# An epigenomic investigation of atrial fibrillation in a matched left and right atrial human cohort

**DOI:** 10.1101/2025.08.29.673028

**Authors:** Adrian Rodriguez, Stephanie Frost, Alison M Thomas, Diego Fernandez-Aroca, Jishan Choudhury, Georgios Tikkas, Andrew Tinker, Patricia B Munroe, Christopher G Bell, Diego Villar

## Abstract

As the most prevalent cardiac arrythmia, atrial fibrillation is an important contributor to cardiovascular morbidity and mortality. Human population findings increasingly support its complex genetic architecture, with most genetic association signals for atrial fibrillation found in the non-coding genome. In this study, we integrated genome-wide histone modification, gene expression and DNA methylation levels in a paired left and right atrial cohort comprising permanent atrial fibrillation patients and sinus rhythm controls. First, we first identified epigenomic regions enriched in histone H3 lysine 27 acetylation (H3K27ac) across left and right atria from patients and controls, and associated them with differentially expressed genes to derive a set of dysregulated candidate loci – including *NPPB* and *SCX*. Second, by incorporating an independent replication cohort, we were able to validate gene expression and epigenomic differences for a subset of these candidate loci. Third, we profiled base-resolution DNA methylation levels and identified differentially-methylated regions (DMRs) between atrial fibrillation and sinus rhythm samples. Integration of these data with histone modification levels and gene expression allowed us to propose epigenetic mechanisms underlying transcriptomic and epigenomic changes across dysregulated loci, such as disruption of transcription factor binding by DNA methylation at the *LRRC4B* locus. The data and analyses we report constitute a systematic investigation of gene regulatory alterations across the left and right atria in permanent atrial fibrillation.

## Supplemental Table S2 for "An epigenomic investigation of atrial fibrillation in a matched left and right atrial human cohort"

### Sheet: DiffBind_RAvsLA FDR < 0.05
Supplemental Table S2. Differentially-enriched regions with standard methods (DiffBind, Tcseq) - related to Figure S2
			LA-enriched fold > 0			Adjusted p-value method	False Discovery Rate (FDR)
hg38			RA-enriched fold < 0			Threshold for significance	FDR < 0.05
chr	start	end	fold	p.value	FDR
4	110608127	110623489	10.9383	5.21538e-61	3.48418e-56
2	68875103	68881342	-6.92802	3.79058e-44	1.26617e-39
2	68867102	68874776	-9.10519	2.15247e-41	4.79327e-37
4	138086075	138089034	2.99718	6.74839e-21	1.12708e-16
2	68852229	68854170	-6.27366	1.02754e-18	1.37292e-14
2	68845009	68848663	-5.44715	2.0024e-18	2.22953e-14
2	68881857	68891016	-6.73822	1.09174e-15	1.04192e-11
1	212977782	212982282	2.07192	5.96948e-15	4.98497e-11
9	128105406	128111081	1.83362	9.83134e-14	6.83392e-10
4	110603309	110604773	5.3553	1.02295e-13	6.83392e-10
2	68906189	68910734	-3.42893	1.16063e-13	7.04881e-10
2	68864692	68865655	-5.19244	1.52636e-13	8.49752e-10
10	125849986	125852721	2.56691	1.83158e-13	9.41233e-10
20	38664993	38668346	4.38199	4.02801e-13	1.92211e-09
2	68854357	68855544	-4.85547	7.71165e-13	3.43457e-09
10	70320406	70326686	1.25377	9.31665e-13	3.89005e-09
8	23714157	23718235	-2.13534	1.48838e-12	5.84898e-09
20	62484395	62490453	1.55646	1.69777e-12	6.30118e-09
14	70186220	70189839	1.90613	5.53949e-12	1.94774e-08
7	1741539	1743640	2.40075	7.76562e-12	2.59395e-08
10	101594661	101596873	2.66578	8.29924e-12	2.64019e-08
16	85305649	85315632	1.28641	1.02299e-11	3.10645e-08
6	21263332	21265786	3.1408	1.67933e-11	4.87781e-08
2	19351923	19364106	0.903536	3.97575e-11	1.10668e-07
5	6396528	6397479	5.16376	5.31686e-11	1.42079e-07
3	178623758	178625511	2.2584	1.50209e-10	3.85957e-07
19	2791310	2792487	3.09826	3.09251e-10	7.65178e-07
4	3110668	3113961	1.5128	4.08564e-10	9.74806e-07
10	70348391	70356137	2.9426	5.10989e-10	1.17714e-06
8	41330523	41334454	1.44843	5.60757e-10	1.24873e-06
10	70339516	70344880	1.54212	6.92183e-10	1.49168e-06
1	46819452	46821216	2.84361	7.8763e-10	1.60664e-06
2	68911182	68912837	-2.67943	7.93626e-10	1.60664e-06
1	85372719	85375623	1.84444	9.89564e-10	1.94438e-06
16	85505349	85507551	2.40384	1.1841e-09	2.26014e-06
2	68862931	68863562	-4.24632	1.44455e-09	2.68069e-06
4	65667025	65671035	2.18458	1.56338e-09	2.82279e-06
12	94970232	94973232	2.49548	1.81891e-09	3.19775e-06
16	80984927	80987673	2.06993	2.10896e-09	3.6126e-06
11	70628249	70629669	2.6084	3.16324e-09	5.28308e-06
2	98815005	98817253	3.73268	3.3061e-09	5.3257e-06
5	127848989	127849991	2.35803	3.34819e-09	5.3257e-06
4	65660764	65662197	4.26419	4.8788e-09	7.57984e-06
3	138008805	138013240	1.45226	6.1725e-09	9.37182e-06
10	46440190	46444681	1.34289	6.36533e-09	9.44983e-06
8	41303196	41311549	1.38962	7.02602e-09	1.02039e-05
4	12177185	12180375	1.72824	8.13442e-09	1.14259e-05
20	8933009	8935783	1.5677	8.20948e-09	1.14259e-05
5	43853756	43855824	-1.90516	8.4346e-09	1.14996e-05
15	90862542	90864779	1.5006	1.08103e-08	1.44439e-05
13	60389043	60390978	3.39865	1.25233e-08	1.6388e-05
19	16419533	16421462	1.2944	1.2756e-08	1.6388e-05
15	66579979	66582894	-1.31699	1.39362e-08	1.75665e-05
2	216882307	216885797	-1.39773	1.47648e-08	1.82663e-05
16	88499235	88501421	1.28695	2.02451e-08	2.45907e-05
16	81319445	81321141	1.65884	2.06491e-08	2.46336e-05
13	23366901	23368416	2.89216	2.52674e-08	2.93209e-05
1	221687070	221689263	1.5178	2.5456e-08	2.93209e-05
1	74357468	74358871	-4.14134	3.29001e-08	3.72529e-05
12	122864168	122869043	1.10325	3.44665e-08	3.83761e-05
2	210004903	210008416	1.74856	3.72456e-08	4.07907e-05
6	2509181	2510982	1.44247	4.19647e-08	4.49523e-05
12	2998293	3000872	1.11798	4.23913e-08	4.49523e-05
15	52216403	52223857	1.44232	4.66121e-08	4.86558e-05
15	99430031	99439796	0.809458	5.29331e-08	5.44039e-05
1	231844753	231852125	-1.1808	5.41081e-08	5.47689e-05
10	60853228	60855995	1.72191	5.64605e-08	5.5618e-05
6	122066695	122070284	1.42212	5.6612e-08	5.5618e-05
11	20621716	20623991	1.6751	5.7912e-08	5.59828e-05
16	997167	998487	2.11379	5.86594e-08	5.59828e-05
6	19847762	19852326	-1.20758	6.17011e-08	5.80564e-05
13	51301820	51303605	2.04164	7.01199e-08	6.50615e-05
5	170387743	170390268	1.22736	7.32087e-08	6.6997e-05
4	100189281	100191578	1.06568	7.82536e-08	7.06461e-05
2	11556030	11560319	1.55686	8.1808e-08	7.28702e-05
5	114434160	114436247	1.85299	8.5919e-08	7.5525e-05
3	125071857	125074070	1.43599	8.74141e-08	7.58414e-05
10	13852824	13855488	1.21689	9.01224e-08	7.71887e-05
8	42734359	42738810	1.32988	1.08852e-07	9.205e-05
14	57746699	57747891	2.80034	1.13649e-07	9.49057e-05
9	127788904	127792432	1.15114	1.17923e-07	9.72586e-05
9	133570649	133585884	-1.00046	1.29144e-07	0.000105116
11	20616526	20618724	3.68445	1.30597e-07	0.000105116
8	42718476	42722898	1.29018	1.4562e-07	0.000115813
21	45108854	45116020	1.04206	1.59085e-07	0.000125033
2	31302052	31304687	0.956261	1.63751e-07	0.000127204
1	231985764	231987762	-1.6417	1.71581e-07	0.000131755
22	44657801	44659877	1.36784	1.82403e-07	0.000138473
11	68215623	68216949	1.17754	2.05312e-07	0.000154114
7	35529600	35532135	-1.87289	2.0925e-07	0.000155324
8	107484382	107487525	-0.940505	2.23421e-07	0.000164021
11	133519505	133521995	-1.23576	2.35055e-07	0.000169905
X	108245601	108251667	1.37315	2.36523e-07	0.000169905
9	81389848	81391064	-2.00694	2.68844e-07	0.000191068
8	20071057	20080094	1.01911	2.80297e-07	0.000197111
5	127850376	127851107	3.36908	2.84066e-07	0.00019768
18	35430103	35431246	-1.76352	3.08876e-07	0.000212729
14	77066057	77071430	0.836943	3.14223e-07	0.000214204
2	130617690	130618372	-3.92255	3.31129e-07	0.000223449
5	36613676	36616707	1.05764	3.40077e-07	0.000227192
7	140581262	140582339	3.67867	3.4752e-07	0.000229865
19	46473411	46475019	-1.8824	3.61275e-07	0.000236621
4	7835755	7838798	-1.06234	3.65998e-07	0.000237387
20	25024821	25026955	1.58632	3.80756e-07	0.000244585
1	46809242	46813514	3.03241	4.12089e-07	0.000262191
2	19334078	19340652	1.13871	4.43225e-07	0.00027934
13	44867724	44874592	1.55095	4.72903e-07	0.000295259
1	46798732	46799774	2.29959	5.00942e-07	0.00030987
15	90859353	90861098	1.35958	5.11263e-07	0.000313353
20	62641880	62645272	1.11239	5.27996e-07	0.000320666
15	73714202	73717321	1.42214	5.50144e-07	0.000331108
10	22541970	22545658	1.30059	5.66938e-07	0.000338168
1	155184096	155186322	1.3125	5.9939e-07	0.000353293
9	107402367	107404254	1.87654	6.0287e-07	0.000353293
1	74469325	74472432	-1.43371	6.22119e-07	0.000361402
1	201940734	201942612	1.19275	6.29403e-07	0.000362482
4	105623635	105625358	-1.28433	7.47334e-07	0.000426721
1	74362062	74363790	-2.58946	7.61017e-07	0.000427928
4	138089586	138091934	1.62305	7.62258e-07	0.000427928
13	42761390	42762865	-1.93953	7.768e-07	0.000432458
20	13648191	13651640	1.02606	8.15879e-07	0.000450459
16	88476934	88480974	1.1378	8.36524e-07	0.000458072
1	7573479	7574960	1.63954	8.58408e-07	0.000466234
6	19844612	19846692	-1.31222	8.94179e-07	0.000478416
7	134439460	134442713	1.58995	8.9516e-07	0.000478416
2	68827564	68833241	-0.783433	9.51203e-07	0.000504334
6	152630659	152631761	2.91976	9.77802e-07	0.000514355
2	41894915	41897694	1.19914	9.99842e-07	0.00052184
17	73202637	73204311	1.40122	1.11695e-06	0.000578443
21	46126483	46130752	1.03964	1.12601e-06	0.000578646
3	138007542	138008469	2.06159	1.22668e-06	0.000621945
5	135743114	135744079	1.58233	1.22888e-06	0.000621945
7	47473596	47491714	0.775028	1.32039e-06	0.000663231
11	122318446	122320671	-1.01013	1.33837e-06	0.000666245
22	19576691	19579948	1.24862	1.34633e-06	0.000666245
12	72271778	72273938	-1.162	1.37506e-06	0.000675261
6	39937688	39939956	1.04318	1.38477e-06	0.000675261
4	41073748	41075158	1.56543	1.42631e-06	0.000690477
9	68725095	68726954	1.23248	1.44374e-06	0.00069389
12	116662298	116663066	1.7096	1.47893e-06	0.000705722
4	1939739	1941409	1.31987	1.55217e-06	0.000735421
20	62491938	62496501	1.02705	1.56962e-06	0.000738452
6	105297867	105299212	1.61569	1.58327e-06	0.000739664
17	77474020	77478008	0.995446	1.76181e-06	0.000817356
22	20786136	20788686	1.40583	1.86667e-06	0.000853087
15	66715211	66717102	-1.34445	1.86836e-06	0.000853087
1	22582279	22583854	1.81989	1.87713e-06	0.000853087
11	62170394	62172402	1.52165	1.95877e-06	0.000884171
3	14385945	14387189	1.08174	2.11683e-06	0.000943557
11	61879878	61882062	1.31164	2.11857e-06	0.000943557
16	1673886	1675071	1.76337	2.24034e-06	0.00099118
6	92179228	92182008	-3.90161	2.43686e-06	0.00107103
7	74552893	74556495	1.0153	2.45921e-06	0.00107379
22	19572446	19574111	1.47797	2.49951e-06	0.0010843
11	122363085	122369187	-0.950205	2.57143e-06	0.0011083
3	150396323	150397698	-1.37804	2.88937e-06	0.00123735
2	154590602	154593668	1.2844	3.20269e-06	0.0013628
5	59133553	59135648	-1.29661	3.33809e-06	0.00141142
16	46768680	46770029	2.30555	3.42377e-06	0.00143854
4	26575748	26576995	-1.68711	3.48796e-06	0.00145635
11	61609810	61611912	1.38442	3.58988e-06	0.0014896
2	98775185	98777081	1.31059	3.80498e-06	0.00156911
9	89735940	89740397	1.72714	3.97252e-06	0.00162815
10	70328309	70329516	1.79447	4.13126e-06	0.00168208
20	38195525	38199457	-0.741027	4.18096e-06	0.00168208
6	19788261	19791144	-1.25092	4.20264e-06	0.00168208
17	81033850	81041466	0.701619	4.20482e-06	0.00168208
15	80932196	80936765	-1.15478	4.40302e-06	0.00175088
19	47756475	47757840	1.63639	4.44256e-06	0.00175615
12	1363599	1372371	0.96609	4.49739e-06	0.00176737
17	32495013	32497100	0.897567	4.71755e-06	0.00184304
1	6545057	6547282	1.29843	4.81025e-06	0.0018638
17	82869830	82873373	1.05339	4.82646e-06	0.0018638
12	29573440	29575232	1.61019	4.86404e-06	0.00186751
1	231499728	231500573	2.23981	4.95728e-06	0.00189244
22	42800652	42801982	1.6688	5.16802e-06	0.00196167
9	121601956	121614003	0.659556	5.29951e-06	0.00200022
3	46462516	46464421	1.36663	5.6931e-06	0.00213671
19	47491068	47499111	0.928568	5.75568e-06	0.00214757
18	74567948	74570076	1.17559	5.78635e-06	0.00214757
22	46672730	46680350	0.84084	5.93326e-06	0.00218993
3	70889102	70891034	-1.25739	6.00394e-06	0.00220384
4	16682045	16686144	-1.05077	6.10108e-06	0.00222726
3	45539927	45542919	0.906789	6.31745e-06	0.00229371
21	32186225	32187838	2.25286	7.26266e-06	0.00262115
1	46803350	46808718	1.4819	7.3335e-06	0.00262115
22	46683711	46690052	0.836839	7.33699e-06	0.00262115
1	204870178	204872505	1.04535	7.39668e-06	0.00262842
10	70357384	70358983	1.39011	7.67072e-06	0.00270281
1	1281379	1282526	1.50848	7.68695e-06	0.00270281
22	23264116	23266056	-1.24999	7.8405e-06	0.00273817
11	75158529	75163304	0.93593	7.86948e-06	0.00273817
8	41322474	41325695	1.48455	8.02419e-06	0.00277754
1	231817791	231820949	-1.27412	8.21973e-06	0.00283055
3	55716344	55717042	-1.80593	8.31558e-06	0.00284888
10	76122594	76126967	1.07404	8.41637e-06	0.0028687
5	175895991	175896613	2.15436	8.47662e-06	0.00287456
13	48722694	48733386	-0.78911	8.55985e-06	0.00288813
11	4642014	4644808	1.02004	8.62759e-06	0.00289636
16	2169361	2171112	1.27155	8.71589e-06	0.00291137
13	51257976	51263553	0.851922	9.07602e-06	0.00301447
15	62638665	62640600	1.44348	9.1148e-06	0.00301447
3	12861549	12863084	1.21677	9.31294e-06	0.00305461
14	66044849	66047423	0.783839	9.32761e-06	0.00305461
9	81464998	81466185	-2.17217	9.40198e-06	0.00306395
5	139893653	139894992	1.41683	9.53397e-06	0.00309188
17	57406173	57407630	-0.938185	9.58794e-06	0.00309436
15	66718111	66721753	-1.05831	9.85319e-06	0.00316467
19	4014421	4016653	1.01261	1.00538e-05	0.00321365
10	71435033	71436832	1.17032	1.04095e-05	0.00331149
19	35278671	35283419	-0.893669	1.05129e-05	0.00332855
7	47845069	47847362	0.954788	1.0711e-05	0.0033665
7	44243282	44244327	1.39951	1.07335e-05	0.0033665
17	17997361	17998316	1.44558	1.084e-05	0.00338402
11	128116318	128117431	1.26735	1.11776e-05	0.00347317
20	59576774	59577938	1.67488	1.12372e-05	0.00347553
3	133828899	133830960	1.09282	1.13586e-05	0.00349419
14	99592255	99593781	0.830215	1.14022e-05	0.00349419
12	21997072	21997643	2.28532	1.16034e-05	0.00353963
7	44279788	44281666	1.05887	1.19388e-05	0.00362537
9	130929684	130931718	1.21436	1.2053e-05	0.00364349
2	11937553	11938223	-1.6015	1.21114e-05	0.00364465
1	1624676	1626064	1.24339	1.22935e-05	0.00368287
17	61352336	61352971	-1.68604	1.26846e-05	0.00378306
20	63694546	63697688	0.811411	1.27789e-05	0.00378315
17	77470622	77473979	0.76939	1.27981e-05	0.00378315
5	50923677	50924382	2.01443	1.33761e-05	0.00393659
1	34056718	34058007	1.42802	1.40021e-05	0.00408152
3	153553291	153554488	1.89088	1.406e-05	0.00408152
3	112349610	112355679	-1.01475	1.40602e-05	0.00408152
8	124406966	124410458	1.03647	1.4113e-05	0.00408152
2	98798844	98800699	1.35191	1.43207e-05	0.004119
16	51833183	51835943	-1.11822	1.43659e-05	0.004119
14	90738083	90741044	0.950796	1.46698e-05	0.00418104
16	75086111	75088602	0.825448	1.47074e-05	0.00418104
3	144141936	144143698	-1.11275	1.51833e-05	0.00427642
12	116665186	116667215	1.12948	1.51925e-05	0.00427642
13	48680022	48681728	-1.09195	1.52651e-05	0.00427642
17	12250776	12254907	1.04641	1.5299e-05	0.00427642
8	41156348	41159783	0.65986	1.55839e-05	0.0043379
17	7026642	7030938	0.898484	1.57486e-05	0.00436556
12	122859605	122863839	0.706174	1.61708e-05	0.00446408
1	33369200	33371211	0.989773	1.64882e-05	0.00452137
2	179858852	179864782	-0.920952	1.65657e-05	0.00452137
19	45556416	45557191	1.60486	1.65814e-05	0.00452137
21	43302729	43303885	-1.39366	1.69453e-05	0.00459922
16	84531660	84534181	0.847831	1.70046e-05	0.00459922
5	150244378	150247633	0.843469	1.8152e-05	0.00488977
11	122220663	122221442	-1.32236	1.85358e-05	0.0049731
7	2437677	2439369	1.14298	1.87444e-05	0.00500895
22	46881008	46882866	1.09633	1.94554e-05	0.00517823
19	47617931	47620117	0.857466	1.96497e-05	0.00520921
5	154014650	154016141	1.29039	2.02849e-05	0.00535524
4	118824295	118825345	1.38254	2.03609e-05	0.00535524
1	61588703	61592426	-0.811499	2.06527e-05	0.00538526
11	132244630	132245547	-1.24093	2.06898e-05	0.00538526
12	94948047	94949906	1.16512	2.07169e-05	0.00538526
17	81062770	81066203	0.631766	2.10703e-05	0.0054559
10	13820328	13821802	0.849069	2.11533e-05	0.00545625
20	775028	776259	1.39442	2.13332e-05	0.00548149
18	49074438	49075741	-1.45454	2.16236e-05	0.00553482
3	69521805	69523800	1.19175	2.21952e-05	0.00565943
11	130383367	130384476	1.67502	2.26056e-05	0.00574217
6	46420100	46423726	0.823738	2.29777e-05	0.00579608
18	78861435	78862445	-1.31696	2.29955e-05	0.00579608
2	237876204	237877530	1.19421	2.30781e-05	0.00579608
17	4590199	4592304	1.03928	2.3565e-05	0.0058962
11	120952152	120955131	0.922874	2.43136e-05	0.00606081
6	21269936	21272689	1.06037	2.44638e-05	0.00607558
15	66627700	66636635	-0.836702	2.47761e-05	0.00613034
8	127870917	127872186	-1.42031	2.50365e-05	0.0061719
5	72336550	72337784	1.43984	2.55365e-05	0.00627204
12	113273999	113277781	0.789948	2.58044e-05	0.00631461
4	16676610	16678306	-0.930108	2.59546e-05	0.00632819
17	21241896	21243972	1.17175	2.62281e-05	0.00635481
1	26798080	26802475	0.730173	2.62541e-05	0.00635481
12	131228928	131229825	1.22949	2.6531e-05	0.00639866
1	41493116	41505398	0.560752	2.67255e-05	0.0064224
6	2746342	2747066	1.46268	2.72036e-05	0.00651386
17	74271446	74277369	-0.889351	2.87169e-05	0.00685166
11	101187154	101188982	-1.22541	2.89333e-05	0.00687825
1	221438409	221441770	0.790053	2.90343e-05	0.00687825
9	109212789	109214241	1.27295	2.918e-05	0.00688834
16	85334021	85336645	0.782501	2.95621e-05	0.00695396
13	44692123	44697233	1.02315	2.98241e-05	0.00699097
2	176135871	176137190	1.18632	3.04599e-05	0.00710058
20	598389	598968	1.39302	3.05042e-05	0.00710058
1	44649765	44651208	1.2051	3.20543e-05	0.00742347
1	94348998	94352256	0.933137	3.21136e-05	0.00742347
11	122202079	122205064	-0.705082	3.32985e-05	0.00767082
15	100693376	100697128	-0.889401	3.39371e-05	0.00779108
13	23086432	23088242	1.16914	3.47305e-05	0.0079459
8	128322731	128325003	-0.938662	3.51038e-05	0.00800391
14	51977093	51980166	-0.843138	3.58755e-05	0.00815204
7	88330152	88331322	1.25418	3.68073e-05	0.00833543
12	94938467	94943542	0.777477	3.70776e-05	0.00836827
6	125153403	125155633	0.71215	3.74659e-05	0.00842742
20	53382052	53384607	1.07808	3.7624e-05	0.0084346
10	128323710	128325382	1.59334	3.78432e-05	0.00845537
1	97622720	97623263	1.40776	3.84333e-05	0.00854237
15	90818294	90820352	1.08506	3.85711e-05	0.00854237
17	55430145	55431589	1.12217	3.86162e-05	0.00854237
10	70330558	70336667	0.750344	3.97131e-05	0.00875601
1	46822533	46823250	1.41415	3.98679e-05	0.00876124
7	129829758	129832659	0.674579	4.00476e-05	0.00877092
7	47936927	47942975	0.583866	4.01952e-05	0.00877092
3	16368276	16369470	1.40683	4.03059e-05	0.00877092
1	231821982	231823849	-1.22652	4.21879e-05	0.00913915
7	106136984	106137932	1.27892	4.22716e-05	0.00913915
11	16994341	16998781	0.779415	4.25627e-05	0.0091724
14	63262032	63263574	1.30744	4.2787e-05	0.00919108
10	132496609	132497697	1.33583	4.30392e-05	0.00921564
3	185150101	185151131	-1.20374	4.32978e-05	0.00924139
22	27244869	27250459	-0.836677	4.38255e-05	0.00932422
13	98946227	98948196	0.865896	4.40717e-05	0.0093275
3	65934928	65937690	0.923298	4.4234e-05	0.0093275
18	75050573	75054361	0.738013	4.42598e-05	0.0093275
14	99759456	99759969	1.3662	4.45038e-05	0.00934943
13	48431166	48433096	-0.817664	4.50885e-05	0.00944258
11	2473596	2474962	1.04806	4.56632e-05	0.00952258
6	168053330	168057690	0.815004	4.57556e-05	0.00952258
1	202306288	202306964	1.40249	4.60295e-05	0.00954897
6	121779323	121781657	0.959371	4.61683e-05	0.00954897
19	16370093	16373381	0.705289	4.68531e-05	0.0096607
7	74452443	74461860	0.578602	4.70801e-05	0.00967764
7	137716621	137718815	-1.08012	4.75455e-05	0.00974332
18	36811751	36814316	-0.898096	4.9139e-05	0.0100391
6	170164007	170168778	0.795264	4.96528e-05	0.0101131
2	21300285	21304708	0.870751	5.05979e-05	0.0102497
20	25022380	25024084	0.957965	5.06301e-05	0.0102497
2	69252962	69255039	-0.81599	5.22149e-05	0.0105386
5	141845182	141846356	1.11082	5.27116e-05	0.0106068
1	150880379	150881860	-1.00441	5.32786e-05	0.0106887
20	62518332	62519626	1.14087	5.41377e-05	0.0108285
3	155674864	155677368	-1.19184	5.4996e-05	0.0109674
17	77380420	77395633	0.520126	5.51948e-05	0.0109742
2	85502880	85506510	0.689013	5.56145e-05	0.0110249
9	109020162	109024771	1.17349	5.6599e-05	0.0111405
11	44437406	44438343	1.16724	5.66342e-05	0.0111405
6	116562113	116563121	-0.895436	5.66982e-05	0.0111405
12	46266136	46269986	0.593239	5.694e-05	0.0111552
17	19370141	19371215	1.10762	5.76778e-05	0.0112463
19	11147805	11149858	0.777885	5.77414e-05	0.0112463
12	6838989	6841569	0.910927	5.84652e-05	0.0113541
16	30538522	30542368	0.62505	5.90219e-05	0.011429
6	83278348	83279728	-1.06555	5.95454e-05	0.0114971
19	32674309	32678194	0.697154	6.02283e-05	0.0115357
10	10881749	10882538	-1.27228	6.03392e-05	0.0115357
9	109560495	109561424	1.12432	6.05196e-05	0.0115357
1	160908372	160912893	-1.07378	6.05915e-05	0.0115357
2	97758458	97759654	1.20368	6.0609e-05	0.0115357
9	137194007	137194634	1.23754	6.13518e-05	0.0116439
7	30693484	30695470	1.02054	6.25029e-05	0.0118288
1	30876376	30880408	-0.665287	6.38646e-05	0.0120456
11	20626344	20627526	1.16226	6.41525e-05	0.0120456
2	41912116	41914798	-0.847477	6.41895e-05	0.0120456
4	41098066	41099253	1.06057	6.44107e-05	0.0120533
X	129544351	129545997	1.29553	6.47868e-05	0.0120898
13	98921683	98922994	0.95433	6.49706e-05	0.0120903
15	99423396	99427619	0.580534	6.54613e-05	0.0121478
16	2485390	2487893	0.859079	6.58915e-05	0.0121938
4	785578	788379	0.937625	6.60774e-05	0.0121944
5	180623022	180624099	1.0779	6.64701e-05	0.0122331
17	2899971	2912647	0.743647	6.72165e-05	0.0123365
13	44848476	44858521	0.860784	6.91987e-05	0.0126309
2	85648437	85649943	0.958853	6.91992e-05	0.0126309
10	71681089	71685337	1.09242	6.94241e-05	0.0126375
20	4611898	4615189	0.831448	7.019e-05	0.0127421
3	153977273	153978850	-0.965885	7.13049e-05	0.0129095
3	12930006	12935876	0.676892	7.16532e-05	0.0129375
21	38306744	38310003	-0.833886	7.32246e-05	0.0131856
14	90662975	90667492	0.727152	7.34727e-05	0.0131947
2	175207453	175209016	1.17489	7.36858e-05	0.0131975
16	85316134	85319637	0.901086	7.42287e-05	0.0132592
7	800389	803091	0.648532	7.5013e-05	0.0133635
7	137656642	137658128	-0.948578	7.65104e-05	0.013594
6	2622101	2627786	-0.726186	7.6765e-05	0.0136031
11	121669536	121674409	-0.634389	7.6973e-05	0.0136039
1	230261627	230263307	-1.01729	7.73331e-05	0.0136314
6	125193911	125200142	0.708081	7.83204e-05	0.0137691
5	95070056	95070662	1.18894	8.0019e-05	0.0140308
1	74415821	74416453	-1.18651	8.06627e-05	0.0141067
6	47132200	47133790	0.894597	8.10286e-05	0.0141188
10	24925838	24927388	-1.00361	8.12113e-05	0.0141188
18	22318200	22319617	-0.920223	8.13661e-05	0.0141188
2	137968475	137970197	-1.01067	8.25997e-05	0.0142957
22	19621281	19622308	1.09767	8.31211e-05	0.0143488
1	19997084	20002702	-0.730446	8.36856e-05	0.014409
1	182231539	182232099	1.23019	8.41313e-05	0.0144471
10	17383451	17388831	-0.886002	8.43395e-05	0.0144471
15	52185959	52187942	1.00894	8.47125e-05	0.0144739
5	83550105	83554279	-0.886909	8.50403e-05	0.0144929
6	166611773	166617089	0.712561	8.60892e-05	0.0145542
1	9590986	9594546	0.70448	8.61203e-05	0.0145542
1	31746082	31747402	1.00808	8.62157e-05	0.0145542
2	134439777	134444207	0.812397	8.62716e-05	0.0145542
21	35925348	35925941	1.15734	8.81462e-05	0.014833
2	19331440	19333889	0.952809	9.06283e-05	0.0152123
18	49168274	49169808	-0.835353	9.14189e-05	0.0152991
6	137862294	137864130	-1.02116	9.16034e-05	0.0152991
2	206881396	206883444	0.898876	9.21941e-05	0.0153539
15	57426383	57429167	-0.656635	9.23908e-05	0.0153539
20	56566357	56567526	1.17229	9.39794e-05	0.0155791
3	25385810	25387265	1.04692	9.64475e-05	0.0159246
15	68772997	68777786	-0.644257	9.65403e-05	0.0159246
5	154004776	154006485	1.07191	9.76818e-05	0.0160732
6	92667284	92669192	-0.993221	9.88187e-05	0.0162203
11	121721916	121725040	-0.590847	9.91781e-05	0.0162394
13	48599641	48602197	-0.77168	0.000100247	0.0163744
1	192475450	192477685	-0.954562	0.000101009	0.0164586
21	43369265	43370223	-1.13145	0.000101478	0.0164751
12	3129066	3142945	0.545213	0.000101773	0.0164751
12	104701373	104703473	0.860536	0.00010185	0.0164751
19	31330203	31331233	-1.02146	0.000103296	0.0166686
21	32180477	32181982	0.896454	0.000104488	0.0168201
22	43733882	43734167	-1.1265	0.000104955	0.0168201
7	2063901	2064807	1.05159	0.00010513	0.0168201
4	3493923	3495021	1.00951	0.000105242	0.0168201
19	47376442	47378525	1.02239	0.000106379	0.0169251
3	123711543	123713324	0.788961	0.000106406	0.0169251
5	172428763	172431518	-0.668541	0.000107504	0.0170593
21	32092389	32095440	0.733591	0.000108145	0.0171203
15	73725615	73729212	0.907746	0.000110014	0.0173582
19	49499597	49502189	0.672691	0.000110674	0.0173582
5	166961467	166963894	1.13524	0.000110839	0.0173582
2	109266306	109268488	0.816642	0.000111063	0.0173582
12	56141968	56145653	0.6741	0.000111075	0.0173582
21	46254042	46257904	1.12303	0.000111256	0.0173582
11	66362574	66364036	0.980544	0.000111467	0.0173582
20	45036965	45037999	-0.978103	0.000112035	0.017406
1	48003977	48007834	-0.689548	0.000112666	0.0174634
10	13648187	13651597	-0.945247	0.000112989	0.017473
11	130216185	130217701	1.08761	0.000113718	0.0174915
2	65382289	65384914	0.755458	0.000113864	0.0174915
4	168802777	168805900	-0.705042	0.000113894	0.0174915
7	1134774	1135658	1.05571	0.000114363	0.0175233
2	234435497	234436858	1.00593	0.000115076	0.0175922
9	121771328	121773616	0.738256	0.000115734	0.0176523
8	107489281	107490581	-0.942828	0.000116574	0.01774
20	8903752	8904953	1.03262	0.000117087	0.0177732
17	6097298	6099794	0.78327	0.000117324	0.0177732
20	11194633	11198304	0.678071	0.00011839	0.0178907
11	6324791	6328126	0.75873	0.000118636	0.0178907
20	37757660	37764754	0.946772	0.000118956	0.0178986
5	14357521	14358523	0.965426	0.00011931	0.0179115
20	3727100	3735078	0.701894	0.000122763	0.0183598
10	86656613	86657523	1.05503	0.00012313	0.0183598
15	57499048	57511029	-0.622878	0.000123528	0.0183598
6	133854330	133855904	-0.993676	0.000123535	0.0183598
5	119303329	119304351	-0.963084	0.00012367	0.0183598
7	134447772	134455426	0.652444	0.000123955	0.0183612
18	78870062	78872376	-0.880265	0.000124822	0.018417
1	160903714	160908234	-0.757784	0.00012509	0.018417
16	81865839	81867644	0.805471	0.000125206	0.018417
2	179441970	179444347	-0.718195	0.000125472	0.018417
4	25095286	25096918	0.814642	0.000125709	0.018417
14	105059477	105064447	0.757903	0.000127259	0.0186033
12	3090233	3093711	0.823844	0.00012788	0.0186532
3	129392158	129392847	1.07406	0.000128375	0.0186846
10	98322339	98324723	0.860873	0.000128771	0.0187015
2	80340216	80341129	-1.08269	0.000129793	0.0188087
2	1600387	1603079	-0.65108	0.000130073	0.0188087
12	3083111	3088803	0.545754	0.000131658	0.0189968
11	130388616	130390453	0.929121	0.00013394	0.0192844
13	50129556	50131339	0.729081	0.00013452	0.019309
11	45922040	45923076	0.910783	0.000134689	0.019309
13	44954785	44956736	1.00295	0.000135041	0.0193117
19	47505035	47508966	0.602959	0.000135445	0.0193117
6	17168610	17170601	0.756005	0.000135574	0.0193117
19	4705624	4711724	0.609011	0.000136231	0.0193287
1	46687766	46689051	0.869592	0.000136509	0.0193287
6	118659475	118660165	1.07123	0.000136724	0.0193287
21	45524744	45526308	0.860386	0.000136851	0.0193287
14	64112503	64115014	0.788596	0.000137186	0.0193351
1	39472958	39476658	0.851734	0.000139153	0.0195711
3	188732335	188735990	1.06275	0.000140962	0.0197839
6	131750468	131751930	1.04309	0.000141511	0.0197846
4	127500276	127501813	0.943379	0.000141689	0.0197846
8	141109921	141113408	0.72134	0.000142178	0.0197846
4	24949460	24950479	0.97026	0.000142304	0.0197846
6	146770739	146771628	1.05729	0.000142448	0.0197846
2	85757848	85760302	-0.680281	0.000142911	0.0197909
6	21280652	21282143	1.02044	0.000143086	0.0197909
4	4382661	4383944	1.02185	0.000143455	0.019801
13	44893389	44894755	0.840027	0.000143845	0.0198139
17	44246916	44247952	0.887092	0.000144264	0.0198306
14	76867315	76868446	0.806481	0.000145685	0.0199849
1	178952154	178954651	0.873502	0.00014627	0.020024
13	42752901	42756156	-0.822521	0.00014808	0.0202304
1	204873319	204874960	0.873049	0.000149832	0.0203464
17	44627586	44629511	-0.798312	0.000149915	0.0203464
22	27298296	27300145	-0.669067	0.000149986	0.0203464
2	216880407	216881778	-0.920168	0.000150148	0.0203464
16	64468227	64470846	0.889569	0.000150514	0.0203547
1	182234537	182236987	0.831475	0.000151689	0.0204312
13	42735253	42735970	-1.03943	0.000151691	0.0204312
12	49654718	49660025	0.690513	0.000152735	0.0205304
19	4023466	4024618	1.01133	0.000155614	0.0208705
7	139573941	139575610	0.914825	0.00015589	0.0208705
8	60280643	60282163	0.845607	0.000156758	0.0209448
11	47325189	47334375	0.551824	0.000158381	0.0211194
12	1218948	1220882	0.81176	0.00015947	0.0212223
2	202147867	202149980	-0.638349	0.000159868	0.0212329
7	51010944	51011922	1.02854	0.000160953	0.0213231
17	39164038	39167676	0.650329	0.000161186	0.0213231
15	42148257	42161278	0.676704	0.000162328	0.0214148
19	3255447	3256283	1.02019	0.000162791	0.0214148
2	119594713	119598660	0.821344	0.000163022	0.0214148
19	17411981	17414406	0.866971	0.000163161	0.0214148
11	59759306	59763052	0.796646	0.000163814	0.0214228
1	53348249	53349343	1.0245	0.000163863	0.0214228
7	44483248	44486377	0.640871	0.000164521	0.0214606
3	49646624	49650036	0.699972	0.000164795	0.0214606
1	9119508	9122989	0.675641	0.000165843	0.021555
15	77568285	77569952	-0.693894	0.000166914	0.0216522
7	23168776	23169291	1.01609	0.000170076	0.0220196
10	131930621	131932602	0.679969	0.000171233	0.0220859
6	132126918	132128131	-0.886627	0.000171492	0.0220859
13	19601527	19603011	-0.795806	0.00017158	0.0220859
7	47452180	47455686	0.617249	0.000172514	0.0221633
10	132162826	132164247	1.00956	0.000173264	0.0222171
22	43024905	43025932	1.00365	0.00017428	0.0223044
17	81042826	81054432	0.566125	0.000176175	0.0225039
9	69236058	69237129	0.992667	0.000177497	0.0226295
11	10662364	10665630	0.820886	0.000181244	0.0230072
3	195568446	195575287	0.6994	0.00018172	0.0230072
19	44638920	44640667	0.813471	0.00018179	0.0230072
7	102169086	102170920	-0.818362	0.000181882	0.0230072
12	94040552	94043323	-0.858572	0.000182281	0.0230072
20	19908887	19911277	0.720473	0.000183348	0.0230072
7	808318	808815	0.996758	0.000183371	0.0230072
1	187236381	187237636	-0.991366	0.000183482	0.0230072
1	53093825	53094648	0.893607	0.000183559	0.0230072
4	10122918	10124951	0.757835	0.000184563	0.0230898
7	134443108	134445484	0.770453	0.000185007	0.0231021
2	85314466	85315096	0.98948	0.000186509	0.0231838
5	178114618	178116481	0.94016	0.000186649	0.0231838
17	77674766	77678581	0.564621	0.000187225	0.0231838
9	131587454	131590349	0.862712	0.000187384	0.0231838
1	3311752	3317007	-0.651834	0.000187397	0.0231838
1	66315606	66318375	-0.676215	0.000187927	0.0232064
13	110640464	110642476	0.86001	0.000189076	0.0233052
22	17784981	17788271	0.693017	0.000190945	0.0234922
6	131764972	131766311	0.877984	0.00019209	0.0235536
10	49056081	49056790	0.984167	0.000192216	0.0235536
22	42805197	42806827	0.616784	0.000192585	0.0235536
18	7854189	7857320	0.635183	0.000193332	0.0235536
7	86975564	86976596	-0.897252	0.000193417	0.0235536
8	123704025	123707295	0.803014	0.0001936	0.0235536
1	109184664	109188312	0.668062	0.00019395	0.0235536
22	27218868	27221621	-0.751189	0.000194516	0.0235536
6	6698621	6701417	0.556577	0.000194617	0.0235536
14	66037896	66038834	0.878891	0.00019547	0.0236141
7	134472790	134474167	0.978439	0.00019631	0.0236727
1	170708366	170709792	-0.90567	0.000197781	0.0237519
14	90660419	90662597	0.623815	0.000197843	0.0237519
9	131602817	131603746	0.960064	0.000198034	0.0237519
2	172402674	172404035	0.842367	0.000199363	0.0238583
19	4096437	4099248	0.604938	0.000199635	0.0238583
X	19575190	19580919	0.587508	0.000201173	0.0239992
12	1349930	1351294	0.933242	0.000206128	0.0245466
20	44622369	44623455	0.955315	0.000208816	0.0248223
16	85141518	85148378	0.549788	0.000209304	0.0248269
9	130449105	130452840	0.568683	0.000209598	0.0248269
11	130535898	130536774	0.963327	0.00021063	0.024905
4	184370107	184371772	-0.930139	0.000211467	0.0249178
1	31617491	31618359	0.792643	0.000211484	0.0249178
1	13947521	13952161	-0.82742	0.00021205	0.0249406
3	28913190	28914618	-0.917374	0.000212689	0.0249717
20	8900027	8903410	0.645205	0.000213476	0.0249982
6	166624315	166625218	0.886973	0.00021436	0.0249982
10	95337374	95339102	0.934872	0.000214726	0.0249982
1	204920835	204924235	0.713058	0.000215044	0.0249982
4	118821831	118824002	0.734818	0.00021524	0.0249982
17	77349762	77353385	0.603788	0.000215372	0.0249982
8	38701680	38704967	-0.641475	0.000215534	0.0249982
1	170680129	170683886	-0.893299	0.000217898	0.0252138
6	25835013	25836671	-0.831464	0.000218148	0.0252138
1	228357918	228363194	0.730937	0.000219705	0.0253388
16	10529186	10532656	0.85638	0.000219987	0.0253388
2	179865343	179866678	-0.9296	0.00022212	0.0255403
2	85924609	85926283	0.758751	0.00022255	0.0255458
18	69947564	69949917	-0.722509	0.000224492	0.0257087
12	92288133	92290262	-0.730035	0.000224739	0.0257087
6	35072015	35074339	0.731162	0.000225152	0.0257119
3	51682368	51688828	0.640472	0.000226693	0.0258438
15	74127814	74130366	0.74721	0.000228387	0.0259812
22	23536962	23539865	-0.673224	0.000228863	0.0259812
10	43961595	43966974	0.554952	0.000229065	0.0259812
14	57773747	57774451	0.932615	0.000230479	0.0260972
6	125205862	125206846	0.877992	0.000231025	0.0261148
3	57036265	57037854	0.884973	0.000232562	0.0262328
8	17368903	17369480	0.933781	0.000232854	0.0262328
X	10188464	10190359	-0.84998	0.000238194	0.0267892
22	46487772	46489778	0.798285	0.000238924	0.0267959
X	72045131	72046122	0.856792	0.000239354	0.0267959
22	28986858	28987723	-0.905772	0.000239457	0.0267959
10	14578130	14580047	-0.742229	0.000240274	0.0268424
5	72185910	72187338	0.874197	0.0002431	0.0270372
7	47470687	47471755	0.900619	0.000243155	0.0270372
3	112332676	112339500	-0.554628	0.000243232	0.0270372
2	19490927	19492427	-0.881269	0.000244187	0.0270982
7	15559262	15559644	0.92418	0.00024818	0.0274957
2	85173399	85177838	0.606536	0.000248601	0.0274968
11	95736416	95737169	-0.914763	0.000251036	0.0277202
22	26713546	26715389	-0.833106	0.000252674	0.027814
7	134489356	134492014	0.914379	0.000252718	0.027814
13	102135714	102137598	-0.914571	0.000253819	0.0278493
20	32580689	32585019	0.546682	0.000253872	0.0278493
15	74797090	74802499	0.65268	0.000256473	0.0280884
1	24070981	24072727	0.746992	0.000257824	0.0281707
14	58098862	58100106	0.849547	0.000258068	0.0281707
10	24113887	24116902	0.612589	0.000258792	0.0282036
2	45773604	45776050	0.747765	0.000263621	0.0286719
2	36380887	36381429	0.907753	0.000263947	0.0286719
12	130932115	130934368	-0.768969	0.000265331	0.0287338
15	66641301	66660044	-0.567423	0.000265376	0.0287338
11	122313311	122314360	-0.835274	0.000266213	0.0287777
20	8305701	8307995	0.867726	0.00026748	0.028868
19	46987878	46994612	0.550339	0.000268127	0.0288911
14	101400254	101400963	-0.905552	0.000270786	0.0291307
22	44116381	44117771	0.891284	0.000271706	0.0291381
1	33653179	33654223	0.885108	0.000271728	0.0291381
15	48657441	48658708	-0.887341	0.000277701	0.0297215
4	41071915	41073444	0.769846	0.000278058	0.0297215
7	74036749	74040729	0.522719	0.000278995	0.0297344
12	117058501	117061890	0.588572	0.000279069	0.0297344
3	111820244	111822106	0.71012	0.000280684	0.0298589
19	5125179	5131510	-0.533709	0.000285626	0.0303363
14	91924327	91926871	-0.631911	0.000287326	0.0304595
20	44113337	44115148	0.822146	0.000287698	0.0304595
18	46343487	46345425	0.860992	0.000293056	0.0309776
8	101636699	101639985	-0.730455	0.000293644	0.0309908
1	59716861	59720507	0.658075	0.000295016	0.0310865
17	57476001	57483599	-0.621308	0.000296265	0.0311689
1	201565322	201569337	0.616512	0.000296975	0.0311945
20	63971663	63974528	0.61686	0.00029826	0.0312803
6	167796033	167796792	0.831449	0.000300838	0.0314117
9	121763851	121767169	0.611454	0.000300862	0.0314117
5	166981198	166982434	0.649761	0.000300924	0.0314117
6	19836025	19840872	-0.493172	0.000303618	0.0316251
4	73669908	73671335	-0.77598	0.000303914	0.0316251
20	62783308	62783814	0.87502	0.000304739	0.0316616
22	39306417	39307748	0.795626	0.000306025	0.0317458
6	166553068	166558865	0.556501	0.000308931	0.0319024
9	88307410	88307864	0.875322	0.000310513	0.0319024
4	184193399	184196203	0.745766	0.000310536	0.0319024
20	49418948	49421781	0.806455	0.00031057	0.0319024
1	228212719	228216733	0.648808	0.000310752	0.0319024
15	57429413	57433024	-0.701812	0.000310856	0.0319024
7	2434897	2436662	0.848676	0.000310933	0.0319024
10	119313327	119318085	-0.576937	0.000311354	0.0319024
12	116558941	116559576	0.871882	0.000313696	0.0320931
9	11795109	11795409	0.750297	0.000317604	0.0324267
17	57506041	57508858	-0.565308	0.000317928	0.0324267
11	44339180	44339681	0.848409	0.000318706	0.0324565
17	60153600	60154771	0.858916	0.000319272	0.032459
7	75842650	75843578	-0.770459	0.000319702	0.032459
4	57050305	57059497	-0.445073	0.000321836	0.0326087
17	21293902	21297620	0.597872	0.000322538	0.0326087
5	85293102	85293692	-0.865653	0.000322641	0.0326087
10	128027753	128028500	0.842209	0.000325402	0.0328381
2	108571131	108572532	0.747018	0.000327277	0.0329775
19	35120712	35121772	0.850669	0.000328646	0.0330655
16	27529596	27531866	0.856686	0.000333739	0.0335275
2	49830072	49838455	0.595652	0.000334429	0.0335463
22	36460379	36471801	0.437104	0.000335706	0.0335746
11	46267545	46268703	0.857982	0.000335715	0.0335746
3	170232755	170234243	-0.855123	0.000338225	0.033775
6	22111807	22113756	-0.830303	0.000339243	0.033813
2	237858233	237867091	0.456009	0.000339618	0.033813
18	23339082	23342167	-0.600695	0.000341773	0.0339769
9	6924998	6926143	-0.836421	0.00034386	0.0341336
17	15446746	15449440	0.693913	0.000346038	0.0342009
3	14303730	14305488	0.7325	0.00034627	0.0342009
22	46416623	46419483	0.730082	0.000346587	0.0342009
5	114436616	114439679	0.85063	0.000346627	0.0342009
12	97467410	97468538	-0.830133	0.00034749	0.0342009
6	109317866	109319602	0.671149	0.000347609	0.0342009
14	105322795	105331715	0.549717	0.00034935	0.0342865
4	41092614	41093211	0.848464	0.000349507	0.0342865
3	55484836	55489113	-0.521761	0.000352692	0.0345483
7	74462378	74486916	0.533108	0.000353266	0.0345538
12	114090366	114092181	0.833431	0.000355211	0.0346933
5	93249346	93250456	-0.752847	0.000359764	0.0350867
2	18975282	18977854	0.528603	0.000363249	0.0353442
1	201358047	201365695	0.680576	0.000363462	0.0353442
8	20083717	20085162	0.822703	0.000364687	0.0354118
16	12169991	12171714	-0.825732	0.000365488	0.035438
1	111718848	111724168	0.525383	0.000369575	0.0357824
21	32182257	32184692	0.814059	0.000371366	0.0358862
1	16717276	16718523	0.76164	0.000371722	0.0358862
17	7955977	7957177	0.745993	0.000372662	0.0359251
15	66660394	66663912	-0.597652	0.000373664	0.0359274
1	41717938	41719227	0.833699	0.000373762	0.0359274
9	134788492	134790115	0.688698	0.000377213	0.0361491
14	91316798	91318728	0.624643	0.000377622	0.0361491
8	74106492	74109770	0.78213	0.00037816	0.0361491
12	47728997	47733918	0.510979	0.000378766	0.0361491
10	118412475	118413718	-0.786731	0.000378774	0.0361491
1	156623445	156625717	0.719708	0.000379339	0.0361514
17	57470800	57475600	-0.654855	0.000381747	0.0362935
18	54416159	54417399	-0.831292	0.00038193	0.0362935
10	70507997	70511717	0.497826	0.000382698	0.0362935
1	182289173	182293368	0.636279	0.000383003	0.0362935
19	3259264	3259829	0.726895	0.000384928	0.0364242
9	81825948	81826543	-0.826619	0.000386773	0.0365471
1	186679682	186682183	-0.517754	0.000388405	0.0366494
17	43870711	43879696	0.610994	0.000391588	0.0368513
5	81004118	81004724	0.825552	0.000391648	0.0368513
17	75922633	75923778	0.803663	0.000393251	0.0369501
11	64052634	64059884	0.584091	0.000393826	0.0369521
6	36578938	36580930	0.708875	0.000395236	0.0369858
17	64164470	64165418	0.778188	0.000395292	0.0369858
8	96292247	96296488	0.68218	0.000396946	0.0370887
6	55874221	55874682	0.817421	0.000399908	0.0373132
13	20821605	20822588	-0.817744	0.000403243	0.037519
5	154677323	154678961	0.732539	0.000403796	0.037519
3	171840766	171841690	-0.690099	0.000403799	0.037519
3	111867760	111868258	0.789524	0.000404391	0.0375218
2	241226371	241230247	0.65988	0.000405679	0.0375892
6	37643483	37644868	0.808756	0.000409797	0.0377999
2	46408167	46410659	0.616361	0.000409856	0.0377999
7	47943022	47945315	0.600086	0.000409883	0.0377999
5	10502329	10504918	0.691201	0.000410271	0.0377999
1	39764012	39765297	0.816453	0.000411203	0.0377999
18	24325014	24328639	0.658594	0.000412438	0.0377999
9	131100383	131104070	0.805256	0.000412673	0.0377999
X	108254309	108256429	0.796124	0.000413001	0.0377999
21	32445913	32446479	0.81518	0.000413155	0.0377999
1	36337950	36340559	0.566651	0.000415002	0.0377999
6	169251387	169254382	-0.580765	0.000415082	0.0377999
1	48159787	48161534	0.809886	0.000415314	0.0377999
9	71980347	71982613	0.729973	0.000415735	0.0377999
12	97460147	97461186	-0.759062	0.000415875	0.0377999
17	2723149	2724891	0.71913	0.000417102	0.037853
5	52872983	52878340	-0.648102	0.000417592	0.037853
22	42790096	42795772	0.505468	0.000418981	0.0379274
22	39268564	39271230	0.625125	0.000420297	0.0379951
10	49307309	49307702	0.776693	0.000421474	0.03805
8	20087140	20089853	0.802907	0.000422787	0.0381171
1	2125064	2125639	-0.75577	0.000424405	0.0382114
12	47222862	47224180	-0.567383	0.000426323	0.0383324
11	64144293	64145997	0.731849	0.000429056	0.0385262
21	45091468	45097626	0.467528	0.000430136	0.0385293
4	124386544	124387444	-0.806739	0.000430243	0.0385293
10	28938629	28941691	-0.574241	0.000434745	0.0388576
11	122358904	122360028	-0.751516	0.000435073	0.0388576
15	78120536	78121306	0.733391	0.000438018	0.0390684
11	10316824	10320026	-0.501577	0.000438974	0.0391015
7	46006617	46008823	-0.600473	0.000440524	0.0391439
14	67457193	67462764	0.697386	0.000441182	0.0391439
14	102949934	102950693	0.79958	0.000441208	0.0391439
22	46660638	46662777	0.58564	0.000445529	0.0394748
17	57439459	57444155	-0.502131	0.000446667	0.0395233
20	10216236	10218708	-0.652468	0.000447599	0.0395289
2	231355152	231357283	-0.630125	0.000447914	0.0395289
22	35384436	35384918	0.660628	0.000450544	0.0397085
8	143211865	143214359	0.704747	0.000453949	0.0399559
6	12471007	12473815	-0.573389	0.000456145	0.0400575
7	75530809	75531945	0.772537	0.00045678	0.0400575
9	130290101	130290546	0.783305	0.000456902	0.0400575
1	236147150	236153022	0.59083	0.000458126	0.0400739
4	169678123	169679620	0.79255	0.000458289	0.0400739
7	2663121	2664265	0.684372	0.000459365	0.0400837
1	47828440	47829403	0.792749	0.000459602	0.0400837
14	91917844	91923858	-0.536476	0.000461735	0.0402173
3	167812602	167815945	0.590324	0.00046248	0.0402298
19	42036910	42043402	0.58709	0.000466431	0.0405207
13	33490120	33495787	-0.532043	0.000467392	0.0405514
2	223724136	223726780	-0.642342	0.000470916	0.0408042
9	111195158	111196118	-0.78735	0.000474299	0.0409556
6	35089133	35091126	0.65589	0.000474612	0.0409556
16	85181119	85182511	0.76326	0.000475001	0.0409556
1	94650695	94660036	0.497646	0.000475116	0.0409556
7	98366135	98367528	0.739628	0.000475772	0.0409593
12	173186	180962	0.517811	0.000479307	0.0412023
18	49071103	49073998	-0.638077	0.000479828	0.0412023
1	231949121	231950283	-0.68735	0.000482471	0.0413761
21	42260216	42264703	0.569377	0.00048528	0.0415636
11	73228587	73230608	0.73081	0.00048657	0.0416208
2	109057991	109060015	0.743274	0.000487214	0.0416225
13	44885722	44887811	0.738553	0.000489228	0.0417053
1	89760329	89761616	0.70304	0.000489647	0.0417053
14	103073332	103076273	0.47165	0.000490055	0.0417053
2	113229823	113232399	0.631337	0.000492318	0.0418445
9	133855037	133856680	-0.712262	0.000496481	0.0421448
7	22442672	22446629	0.613994	0.000499874	0.0423789
11	44449276	44450314	0.762309	0.000502369	0.0425364
9	130932137	130934567	0.617835	0.000505024	0.0427072
22	19566300	19567057	0.771397	0.000506202	0.0427222
21	42932952	42934330	-0.733858	0.000506481	0.0427222
2	106010554	106011519	0.767767	0.000509543	0.0429263
10	76175535	76177176	0.750352	0.00051052	0.0429544
7	30697167	30698362	0.771772	0.000512936	0.043062
8	143968380	143978305	0.404552	0.000513088	0.043062
5	128216349	128217875	0.631244	0.000521577	0.0437154
5	115459530	115461700	0.624471	0.000522737	0.0437154
21	38768449	38769545	-0.758887	0.000523085	0.0437154
10	44008317	44009749	0.710925	0.00052349	0.0437154
22	27635112	27643439	0.49358	0.000527212	0.0439211
3	129009826	129010849	0.739854	0.000527602	0.0439211
19	48487278	48489275	0.564103	0.000527926	0.0439211
20	62536657	62538284	0.728188	0.00053026	0.0440519
11	114775088	114776811	0.733611	0.000530817	0.0440519
20	13652406	13657037	0.658072	0.000531525	0.0440559
21	42741030	42741909	0.743979	0.000533298	0.0441236
2	71934225	71935268	-0.651486	0.000533662	0.0441236
15	82872138	82874294	0.758959	0.00053572	0.0441633
5	149820169	149821029	0.758929	0.000536042	0.0441633
7	36276315	36278352	0.732972	0.000536126	0.0441633
17	48585324	48586473	0.619793	0.00053757	0.0442277
11	100714731	100716137	0.758672	0.000539877	0.0443457
5	82537180	82539955	-0.632738	0.000540331	0.0443457
22	41259094	41264481	0.61467	0.000541642	0.0443636
2	134396148	134397793	0.753787	0.000542383	0.0443636
12	120677520	120678837	0.725789	0.000542542	0.0443636
10	70362315	70364881	0.510455	0.000543359	0.0443761
1	33454752	33457745	0.572593	0.000547347	0.0446472
6	125174753	125175870	0.74487	0.000550123	0.044789
X	16601102	16608004	0.586738	0.000550426	0.044789
22	41333940	41336161	0.62445	0.000552348	0.0448843
21	32095919	32097394	0.657788	0.000552942	0.0448843
10	73848219	73851676	0.485559	0.000558504	0.0452808
13	113471189	113473411	0.656257	0.000559478	0.0453049
14	77006875	77009108	0.564771	0.000562988	0.0455129
16	81466689	81467514	-0.706791	0.00056341	0.0455129
9	133562851	133567128	-0.525755	0.000565965	0.0456117
12	122833906	122847696	0.487035	0.000565999	0.0456117
17	68390311	68392349	-0.571466	0.000568581	0.0457646
5	174336724	174338097	-0.669502	0.000573868	0.0461346
16	19734488	19736248	0.735253	0.000578611	0.0464599
7	27107915	27108660	0.739	0.000581043	0.046534
7	744543	747662	0.512813	0.000581793	0.046534
15	88570492	88572196	0.719461	0.000582011	0.046534
22	35328100	35332263	0.517956	0.00058232	0.046534
17	3028557	3029993	0.633003	0.000583641	0.0465839
11	78158501	78160710	-0.569581	0.000584976	0.0466078
1	91686204	91690981	-0.554646	0.000585336	0.0466078
4	158030861	158034595	-0.6078	0.000590802	0.0469871
14	72543912	72549754	0.470771	0.000596709	0.0474004
11	9858495	9859457	-0.742042	0.000597651	0.0474189
4	41069055	41070011	0.738816	0.000601094	0.0475962
9	108943952	108944865	0.677738	0.000601311	0.0475962
6	42074444	42075984	0.713945	0.000602839	0.0476606
5	59079463	59080920	-0.728311	0.000606462	0.0478904
17	72296804	72298579	-0.734587	0.000607437	0.0479108
5	172441423	172445386	-0.58397	0.000609619	0.0479897
17	8364263	8367169	0.63217	0.000609875	0.0479897
17	72514302	72517401	-0.555145	0.000612026	0.0480932
22	39282044	39284620	0.531977	0.000614105	0.0480932
20	56554145	56554985	0.732894	0.000614232	0.0480932
4	40923423	40924597	0.669576	0.00061449	0.0480932
19	17564116	17566527	0.573658	0.000615318	0.0480932
1	232991491	232992989	0.735021	0.000616143	0.0480932
9	113369296	113370079	0.736326	0.000616229	0.0480932
17	83117899	83119675	-0.653391	0.000617809	0.0481602
2	49947541	49948813	0.733496	0.000620382	0.0483045
6	34956245	34962123	0.48815	0.000626739	0.0486971
4	57324478	57325720	-0.697378	0.000626883	0.0486971
15	98897324	98898706	-0.701216	0.000628079	0.0487334
3	99699955	99702117	-0.650534	0.000629691	0.0488018
4	168875829	168876649	0.720163	0.000632196	0.0489392
2	98831492	98834634	0.565364	0.000633592	0.0489647
10	35794196	35796937	-0.63184	0.000634322	0.0489647
5	32711655	32712217	-0.723741	0.000634791	0.0489647
10	89240846	89242395	0.711129	0.000635458	0.0489647
3	169404416	169405370	-0.730331	0.00063677	0.0489785
4	128589625	128591794	0.677591	0.000637103	0.0489785
15	73795200	73797721	0.635598	0.000639989	0.0490848
7	45208863	45211073	0.720532	0.000640937	0.0490848
5	137302948	137306719	0.43389	0.000641119	0.0490848
22	39275857	39276399	0.725432	0.000641425	0.0490848
8	80296893	80298808	0.725882	0.000645289	0.0492914
10	30039063	30040164	0.677882	0.0006456	0.0492914
18	23225654	23233895	-0.446139	0.000648056	0.0494224
2	233435234	233437510	0.653277	0.000649519	0.0494775
15	66691679	66693670	-0.586797	0.000653362	0.0497136
11	122137292	122139925	-0.696428	0.000657458	0.0499683
10	30865050	30866036	-0.722659	0.000659478	0.049988
12	117081591	117086185	0.554371	0.000660824	0.049988
11	133934083	133935849	0.670693	0.000661014	0.049988
19	55099047	55100035	0.720666	0.000661058	0.049988
2	98817950	98826732	0.491553	0.000661459	0.049988

### Sheet: DiffBind_AFvsSR FDR < 0.05
Supplemental Table S2. Differentially-enriched regions with standard methods (DiffBind, Tcseq) - related to Figure S2
			SR-enriched fold > 0			Adjusted p-value method	False Discovery Rate (FDR)
hg38			AF-enriched fold < 0			Threshold for significance	FDR < 0.05
chr	start	end	fold	p.value	FDR
13	70089023	70091124	-1.12423	2.12489e-06	0.0473143

### Sheet: Tcseq_RAvsLA paj < 0.05
Supplemental Table S2. Differentially-enriched regions with standard methods (DiffBind, Tcseq) - related to Figure S2
			RA-enriched logFC > 0			Adjusted p-value method	False Discovery Rate (FDR)
hg38			LA-enriched logFC < 0			Threshold for significance	FDR < 0.05
chr	start	end	logFC	p.value	paj
2	68868775	68874897	4.33906	1.05e-52	2.39e-47
2	68881654	68887936	3.98941	1.4e-45	1.59e-40
2	68887939	68890625	3.68301	5.38e-39	4.08e-34
2	68876160	68881457	3.58481	2.85e-37	1.62e-32
2	68846347	68848733	3.2044	3.6e-28	1.64e-23
2	68853161	68855410	3.20896	4.44e-27	1.68e-22
2	68907239	68910730	2.26685	2.49e-24	8.08e-20
2	68867524	68868755	3.51658	1.88e-20	5.35e-16
2	68845327	68846216	3.21347	3.79e-19	9.56e-15
2	68865442	68866499	2.97529	1.08e-17	2.44e-13
5	6396500	6397510	-3.02488	2.79e-15	5.77e-11
20	38665172	38668233	-2.01257	1.75e-13	3.31e-09
2	68866523	68867079	3.00435	3.07e-13	5.37e-09
20	62489075	62490553	-1.80306	6.68e-13	1.08e-08
6	21263855	21264232	-2.122	7.71e-13	1.17e-08
1	212977868	212982331	-1.38415	9.45e-13	1.34e-08
4	110613975	110623206	-2.78412	1.27e-12	1.69e-08
8	41303910	41309897	-1.2933	1.73e-12	2.18e-08
11	20616655	20618233	-2.19286	3.3e-12	3.65e-08
16	85305892	85315633	-1.12042	3.37e-12	3.65e-08
4	110608276	110613499	-2.76652	3.22e-12	3.65e-08
10	70349927	70353306	-1.82539	6.78e-12	7e-08
1	231844989	231848507	1.41134	7.62e-12	7.52e-08
8	23716341	23717936	1.91465	1.28e-11	1.21e-07
11	20622308	20623919	-1.49173	1.73e-11	1.57e-07
2	68875563	68876115	3.14776	2.18e-11	1.9e-07
2	130617565	130618036	3.42272	4.04e-11	3.4e-07
6	92179786	92182132	2.66403	5.2e-11	4.22e-07
2	68863578	68864220	2.44299	1.19e-10	9.27e-07
4	138086337	138089289	-1.54171	1.22e-10	9.27e-07
9	128106577	128109818	-1.27583	1.51e-10	1.11e-06
10	70320999	70326633	-0.961709	2e-10	1.42e-06
2	68864734	68865084	2.47207	2.46e-10	1.7e-06
11	122362958	122368779	1.06309	6.4e-10	4.28e-06
15	66756634	66758911	1.22054	7.69e-10	4.99e-06
1	74345366	74346135	2.44361	1.11e-09	6.84e-06
14	53540756	53541090	-3.74719	1.1e-09	6.84e-06
2	68911116	68911636	2.26965	1.17e-09	6.97e-06
3	138009252	138010732	-1.43906	1.51e-09	8.8e-06
2	68862686	68863253	2.15993	1.73e-09	9.82e-06
4	65667339	65671038	-1.42769	1.84e-09	1.02e-05
16	88499036	88501160	-1.09028	2.05e-09	1.11e-05
13	20820266	20821188	2.0575	2.75e-09	1.44e-05
2	19353079	19359907	-0.924129	2.8e-09	1.44e-05
2	68911775	68912213	2.20057	2.99e-09	1.51e-05
19	46473277	46474223	1.70814	3.52e-09	1.72e-05
2	176129596	176130929	-1.48626	3.63e-09	1.72e-05
6	19848417	19850842	1.21949	3.63e-09	1.72e-05
2	98815102	98817202	-1.63738	4.04e-09	1.87e-05
5	20366908	20367430	-3.2875	4.35e-09	1.98e-05
1	160908399	160911859	1.19512	5.44e-09	2.42e-05
20	38671164	38671702	-2.3117	6.55e-09	2.86e-05
2	68900717	68901113	2.75405	6.93e-09	2.97e-05
1	221686989	221688951	-1.18778	1.02e-08	4.19e-05
1	231817974	231820234	1.31094	1.03e-08	4.19e-05
4	181292540	181294428	1.64807	1.02e-08	4.19e-05
3	178624802	178625360	-1.58769	1.1e-08	4.37e-05
1	160911960	160913106	1.52611	1.23e-08	4.74e-05
4	57324314	57325670	1.67346	1.23e-08	4.74e-05
20	62484086	62488855	-1.01809	1.29e-08	4.87e-05
1	74361990	74363111	2.09049	1.45e-08	5.3e-05
8	42734357	42734658	-2.84156	1.43e-08	5.3e-05
14	70186064	70189839	-1.31009	1.6e-08	5.77e-05
8	41322705	41325322	-1.25491	1.85e-08	6.57e-05
3	155674776	155677480	1.24479	1.88e-08	6.58e-05
17	18740210	18740504	-3.95596	1.99e-08	6.86e-05
4	100189467	100191319	-0.942602	2.14e-08	7.25e-05
5	85293150	85293612	1.86718	2.17e-08	7.26e-05
19	2791376	2792461	-1.47788	2.27e-08	7.47e-05
4	7835844	7839207	0.96031	2.54e-08	8.24e-05
2	126345	126639	-4.84806	3.44e-08	0.000110158
5	166982116	166982766	-2.43153	5.95e-08	0.000187577
22	28986427	28987718	1.28533	6.42e-08	0.000199879
20	59642831	59644214	-1.68924	6.65e-08	0.000204148
18	49161143	49161881	1.68736	6.88e-08	0.000208466
2	216882501	216885104	1.09508	7.93e-08	0.000236968
6	83278585	83279763	1.35867	8.38e-08	0.000247261
10	101595354	101596469	-1.36431	8.67e-08	0.000252384
11	101187047	101188125	1.60578	9.29e-08	0.000267257
5	166978161	166979767	-1.8057	9.98e-08	0.00028351
1	231985814	231986966	1.32978	1.08e-07	0.000301053
2	68906338	68907171	2.05376	1.09e-07	0.000301053
5	43854075	43855925	1.35656	1.11e-07	0.000303911
12	42387932	42388304	2.126	1.16e-07	0.000314337
13	42735059	42735659	1.54549	1.18e-07	0.000314337
18	49071401	49074070	1.00969	1.28e-07	0.000336468
6	19843880	19846609	1.0814	1.29e-07	0.000336468
14	101399851	101401008	1.50839	1.47e-07	0.000378601
9	137352468	137355441	-1.00036	1.48e-07	0.000378601
20	59577068	59577938	-1.64233	1.57e-07	0.000392038
21	32186200	32187055	-1.68292	1.56e-07	0.000392038
15	80932041	80936514	1.04411	1.67e-07	0.000411375
17	21242473	21243975	-1.15625	1.69e-07	0.00041262
15	66580027	66582452	1.02527	1.75e-07	0.000418493
6	55810648	55811088	-1.71673	1.74e-07	0.000418493
18	49168296	49170150	1.02839	1.88e-07	0.000442992
2	151026459	151027146	1.6434	1.89e-07	0.000442992
2	68850403	68850999	1.80917	1.93e-07	0.000447826
1	187128544	187129255	1.92686	2.1e-07	0.000480234
2	80340112	80340813	1.61081	2.11e-07	0.000480234
1	155184748	155186321	-1.10754	2.31e-07	0.000519031
4	12177847	12180394	-1.14228	2.38e-07	0.000529851
12	122864867	122868913	-0.879245	2.79e-07	0.000602527
4	40895421	40895862	-2.02939	2.75e-07	0.000602527
4	181331039	181331454	1.90749	2.78e-07	0.000602527
1	61708749	61710079	1.2494	2.93e-07	0.000622673
9	81390024	81391043	1.46243	2.91e-07	0.000622673
11	61611200	61611774	-1.43731	3.09e-07	0.000650788
1	46819597	46820102	-1.87266	3.33e-07	0.000687071
11	20626284	20627522	-1.24567	3.33e-07	0.000687071
5	8097428	8098032	1.75962	3.38e-07	0.000692123
13	42760367	42762579	1.27907	3.42e-07	0.000693632
5	127850502	127851098	-1.73522	3.46e-07	0.000696238
2	80338681	80339896	1.60257	3.68e-07	0.000733141
15	57499710	57502385	0.878857	3.81e-07	0.000748184
2	68827637	68833231	0.757994	3.85e-07	0.000748184
2	105571726	105572265	-1.76717	3.85e-07	0.000748184
2	68898444	68898825	2.82569	4.14e-07	0.00079636
10	70328356	70329469	-1.31585	4.51e-07	0.000851065
16	81319448	81320951	-1.16026	4.51e-07	0.000851065
3	55716350	55717022	1.56033	4.53e-07	0.000851065
18	35429934	35430982	1.30189	4.71e-07	0.000877465
12	115869144	115870893	-0.994163	4.82e-07	0.000890909
2	179859829	179863834	0.91352	4.91e-07	0.000899995
11	133519743	133521833	1.02169	5.05e-07	0.000918526
3	138011848	138013010	-1.24868	5.22e-07	0.000940274
1	214277189	214278004	1.37466	5.39e-07	0.000963756
21	46127274	46130063	-0.875987	5.55e-07	0.000985049
1	233406543	233406991	-2.32278	5.82e-07	0.00100833
5	83550115	83552970	1.03272	5.78e-07	0.00100833
8	41330566	41333071	-1.07035	5.81e-07	0.00100833
1	187236394	187237385	1.78007	6.83e-07	0.00116967
11	68215594	68216930	-0.968007	6.85e-07	0.00116967
6	133298182	133298476	2.23228	6.91e-07	0.001171
1	74357764	74358074	1.97873	7.03e-07	0.00118298
4	46993564	46994169	-1.55753	7.17e-07	0.00119727
5	50922041	50924196	-1.24163	7.22e-07	0.00119727
10	60853170	60855704	-1.11228	7.41e-07	0.00122009
15	74127303	74130346	-0.923306	7.47e-07	0.00122009
5	161303469	161304040	-1.92473	8.03e-07	0.00130215
11	95736271	95736754	1.36562	8.36e-07	0.00132735
3	69522888	69523575	-1.50239	8.32e-07	0.00132735
6	2509336	2510756	-1.11249	8.31e-07	0.00132735
1	46799093	46799902	-1.66521	8.51e-07	0.00134301
15	66715386	66717744	0.999195	9.34e-07	0.00145271
6	25835156	25836831	1.0699	9.28e-07	0.00145271
1	74425601	74426919	1.43086	9.63e-07	0.00147834
8	23714135	23715356	1.11238	9.58e-07	0.00147834
21	34365673	34366173	-1.81163	1e-06	0.00151417
4	12177372	12177710	-2.05134	9.96e-07	0.00151417
13	51262664	51263639	-1.16303	1.01e-06	0.00152648
1	160946870	160947310	1.73756	1.1e-06	0.00155742
12	2998313	3000755	-0.849859	1.08e-06	0.00155742
13	60389533	60390445	-1.72877	1.09e-06	0.00155742
15	88126065	88126720	1.49509	1.1e-06	0.00155742
15	90862633	90863981	-0.94749	1.06e-06	0.00155742
16	65075347	65075641	-3.17162	1.06e-06	0.00155742
18	46344153	46344812	-1.55805	1.08e-06	0.00155742
4	181289362	181289719	2.36049	1.08e-06	0.00155742
6	55833019	55833765	-1.4212	1.06e-06	0.00155742
6	92175455	92175911	2.97657	1.1e-06	0.00155742
20	31580014	31582001	1.19105	1.11e-06	0.00155805
X	3663769	3664063	-2.60309	1.15e-06	0.00159974
1	74432465	74432759	2.48272	1.2e-06	0.00165885
15	66629252	66635089	0.867143	1.24e-06	0.00170442
2	68860585	68860879	2.2345	1.25e-06	0.00171545
3	138007739	138008053	-1.77983	1.32e-06	0.00179796
7	74463698	74469149	-1.01518	1.37e-06	0.00185499
5	170388805	170390264	-0.960416	1.47e-06	0.00197041
12	72271519	72274342	0.918069	1.64e-06	0.00219682
7	35529629	35531110	1.17122	1.69e-06	0.00224161
7	137716729	137717353	1.58157	1.7e-06	0.00224676
19	47756620	47757775	-1.272	1.75e-06	0.00230086
6	21281011	21282084	-1.35477	1.78e-06	0.00231752
11	26721349	26722389	1.51695	1.96e-06	0.00253999
10	95048651	95050457	-1.46912	2.04e-06	0.00263535
4	110604326	110604877	-1.93132	2.06e-06	0.00264959
18	78870025	78871890	1.08828	2.1e-06	0.00267526
1	160901351	160901965	1.62689	2.12e-06	0.00267749
18	22640295	22642935	0.859332	2.11e-06	0.00267749
5	174337637	174337931	1.80146	2.15e-06	0.00269843
12	19862946	19863445	1.46651	2.19e-06	0.00273272
11	122220680	122221485	1.23859	2.22e-06	0.00274176
2	68855631	68855925	2.52635	2.23e-06	0.00274176
8	23725191	23725485	1.67111	2.22e-06	0.00274176
6	123472512	123472920	-2.98809	2.3e-06	0.00280908
1	170680894	170682603	1.06572	2.36e-06	0.00286276
1	230261628	230262791	1.16289	2.43e-06	0.00293525
13	112958035	112959298	-0.988123	2.47e-06	0.00295392
22	43024905	43025632	-1.47397	2.46e-06	0.00295392
11	120952413	120954543	-0.886363	2.61e-06	0.00304181
12	1363762	1364891	-1.24941	2.6e-06	0.00304181
15	20929114	20929508	-4.35247	2.59e-06	0.00304181
18	36811836	36814095	0.925746	2.59e-06	0.00304181
5	90871578	90872489	1.5378	2.61e-06	0.00304181
14	51977143	51979787	0.83827	2.66e-06	0.00307846
6	116562003	116563134	1.01471	2.72e-06	0.00313389
16	2169363	2171190	-1.05987	2.81e-06	0.00321898
1	74415885	74416528	1.61309	2.89e-06	0.00329822
2	68896542	68896974	2.48359	2.92e-06	0.00331141
2	179442531	179443788	0.988486	2.94e-06	0.00331141
22	19576204	19579722	-0.947261	2.94e-06	0.00331141
1	41533031	41533361	-1.87326	3.12e-06	0.00349003
17	76774669	76775756	-1.46546	3.36e-06	0.00373906
1	96985617	96986105	-2.25486	3.38e-06	0.00374643
5	128053242	128053703	-1.38787	3.42e-06	0.00377401
X	108247540	108248192	-1.35977	3.44e-06	0.00377401
9	94300642	94300936	-1.96003	3.63e-06	0.00395992
1	160947955	160948354	1.50588	3.71e-06	0.00403107
20	8934253	8936282	-1.07622	3.83e-06	0.00412672
4	105623827	105625393	1.00655	3.83e-06	0.00412672
4	109290741	109291035	-2.2617	3.96e-06	0.00424438
4	74364650	74366087	-1.42381	4.03e-06	0.00430173
11	122212053	122216854	0.76252	4.12e-06	0.00437728
3	112351507	112355413	0.942197	4.16e-06	0.00439422
13	44871704	44874636	-1.0615	4.18e-06	0.00439703
1	74469738	74471681	1.03858	4.25e-06	0.00442792
21	45109227	45111831	-0.800416	4.24e-06	0.00442792
10	36494726	36495502	1.28192	4.29e-06	0.00445326
2	41895113	41897412	-0.958435	4.33e-06	0.00447553
5	131393445	131394014	1.28761	4.36e-06	0.00448602
9	89736774	89739239	-1.1707	4.41e-06	0.00450799
15	34258292	34259655	-1.21033	4.57e-06	0.00464297
9	137194026	137194442	-1.39147	4.58e-06	0.00464297
6	133854227	133855484	1.11088	4.72e-06	0.00476495
1	231987026	231987726	1.39648	4.92e-06	0.00494217
1	115263924	115268732	0.828184	4.95e-06	0.00495679
19	20045123	20045890	-1.29614	5.09e-06	0.00503073
22	44657899	44660016	-0.976638	5.09e-06	0.00503073
8	107484887	107487619	0.850978	5.08e-06	0.00503073
12	109591954	109592248	-1.66968	5.19e-06	0.00508041
9	133569860	133585815	0.770321	5.19e-06	0.00508041
15	48723555	48723849	2.04665	5.28e-06	0.00512928
20	8307230	8307837	-1.21984	5.28e-06	0.00512928
1	48004671	48007341	0.957916	5.35e-06	0.00516886
15	57728818	57729112	3.20938	5.55e-06	0.00534211
13	48652756	48657159	0.780202	5.63e-06	0.00539283
10	10881529	10882599	1.22808	5.67e-06	0.00540705
2	68861180	68861667	1.89706	5.73e-06	0.00545042
6	92667011	92668029	1.13602	5.77e-06	0.00545877
1	121499151	121499609	2.04754	5.85e-06	0.00551299
12	42980341	42982364	1.26844	5.95e-06	0.00552693
4	65661238	65661589	-2.32088	5.92e-06	0.00552693
6	32530724	32531025	-5.09055	5.93e-06	0.00552693
9	87066918	87067266	1.57267	5.96e-06	0.00552693
10	71678079	71680603	-0.97584	6.02e-06	0.00555786
16	51833544	51835724	0.957374	6.04e-06	0.00555786
22	46673263	46677173	-0.762801	6.14e-06	0.00562765
13	23366933	23367910	-1.4426	6.33e-06	0.00573821
18	39836193	39836487	2.16283	6.34e-06	0.00573821
7	137656530	137658114	0.986084	6.32e-06	0.00573821
1	160903678	160903972	1.66722	6.37e-06	0.00574479
11	27356079	27356424	1.67997	6.4e-06	0.0057498
20	3729639	3730387	-1.20674	6.51e-06	0.00582356
13	102136376	102137201	1.37128	6.75e-06	0.00601485
11	69491902	69492460	-1.37998	6.79e-06	0.00602155
17	57507609	57509210	0.941046	7.03e-06	0.00621127
13	39814882	39815505	1.74191	7.16e-06	0.00630049
15	66713167	66713983	1.25755	7.21e-06	0.00630789
16	27529560	27530259	-1.35221	7.22e-06	0.00630789
20	62492381	62497326	-0.802217	7.32e-06	0.0063664
4	4323757	4325405	0.937306	7.35e-06	0.0063758
1	19997412	20004884	0.780874	7.71e-06	0.00665578
1	231821608	231822616	1.29973	7.9e-06	0.00676715
15	66660361	66663737	0.794287	7.89e-06	0.00676715
5	127849367	127850043	-1.35572	7.92e-06	0.00676715
4	168802972	168805077	0.791593	8.04e-06	0.00681889
8	23725655	23727350	0.93382	8.05e-06	0.00681889
2	41912314	41914940	0.944609	8.21e-06	0.0068441
2	137968727	137970143	1.11115	8.12e-06	0.0068441
21	46255488	46256834	-1.11984	8.22e-06	0.0068441
5	174336849	174337386	1.6268	8.21e-06	0.0068441
6	2622317	2627595	0.821789	8.23e-06	0.0068441
3	143210103	143210397	1.92387	8.29e-06	0.00687309
20	48619909	48620635	-1.11529	8.36e-06	0.0069063
11	61884942	61885999	-1.00489	8.39e-06	0.00690734
18	47153287	47154143	-1.42788	8.69e-06	0.00712583
8	46920773	46921067	-2.22236	8.73e-06	0.00713608
4	124385841	124386153	1.56808	8.97e-06	0.00730561
1	66315711	66318466	0.84191	9.08e-06	0.0073664
5	19341484	19342163	-2.33726	9.13e-06	0.00738193
9	136675117	136675701	-1.28534	9.24e-06	0.00744022
2	200747561	200748612	1.29516	9.27e-06	0.00744245
15	90859235	90861006	-0.961239	9.69e-06	0.00775142
11	64892535	64894759	-0.881801	9.82e-06	0.00782762
1	110773473	110773767	1.99082	1.03e-05	0.00818743
16	88223403	88224575	1.54586	1.04e-05	0.00818743
2	8125024	8125754	1.33724	1.04e-05	0.00818743
3	132792756	132793050	2.00418	1.04e-05	0.00818743
18	49074406	49075211	1.16396	1.12e-05	0.00877978
15	57502606	57507465	0.723944	1.15e-05	0.00894695
1	214360532	214365504	0.790713	1.2e-05	0.00912875
13	51301145	51302769	-0.966157	1.2e-05	0.00912875
16	2719158	2720136	-1.08319	1.2e-05	0.00912875
3	46462436	46463566	-1.06247	1.18e-05	0.00912875
4	16682456	16685221	0.939837	1.19e-05	0.00912875
4	184193571	184194953	-1.37365	1.18e-05	0.00912875
7	5488617	5489347	-1.23244	1.2e-05	0.00912875
7	74552985	74556584	-0.783661	1.22e-05	0.00929989
3	133828825	133831256	-0.890968	1.24e-05	0.00931239
3	153977455	153978863	0.99339	1.23e-05	0.00931239
5	172428852	172431521	0.751279	1.24e-05	0.00931239
4	25369162	25369504	1.55629	1.3e-05	0.00971
18	45202174	45202549	2.98557	1.3e-05	0.0097238
12	42557395	42557831	1.38338	1.34e-05	0.00994172
13	44867978	44871607	-1.05202	1.34e-05	0.00994172
4	26576236	26576975	1.13904	1.37e-05	0.0101451
13	48722764	48729324	0.752349	1.39e-05	0.0102328
11	132429549	132430364	1.36311	1.41e-05	0.0103574
3	155671417	155671711	2.00584	1.41e-05	0.0103574
15	57326884	57330003	0.920816	1.44e-05	0.0104613
2	176136388	176137234	-1.2446	1.45e-05	0.0104613
2	236013427	236013950	-1.8611	1.45e-05	0.0104613
3	71168249	71169697	0.918655	1.45e-05	0.0104613
8	41291742	41292023	-1.97081	1.44e-05	0.0104613
5	95070274	95070761	-1.52117	1.46e-05	0.0105298
17	83083388	83083855	-2.52507	1.49e-05	0.0106246
2	60284924	60285477	-2.0511	1.49e-05	0.0106246
4	785472	787788	-0.829209	1.49e-05	0.0106246
12	82406607	82406906	2.17022	1.54e-05	0.0108694
17	32494597	32497100	-0.772522	1.53e-05	0.0108694
10	70340344	70341637	-1.18973	1.56e-05	0.0108749
11	16996018	16998436	-0.7793	1.56e-05	0.0108749
3	70888877	70890887	0.975623	1.55e-05	0.0108749
4	23484212	23484656	1.40326	1.56e-05	0.0108749
6	19841252	19841546	1.64714	1.55e-05	0.0108749
2	231355272	231357062	0.809952	1.57e-05	0.0109082
13	48431391	48432865	0.868212	1.64e-05	0.0113133
6	38995694	38997543	-1.16212	1.63e-05	0.0113133
1	46804463	46808628	-1.07896	1.65e-05	0.0113818
13	20821335	20821915	1.57814	1.68e-05	0.0115288
6	55874225	55874634	-1.39792	1.73e-05	0.011844
3	125072246	125073868	-0.950245	1.75e-05	0.0119522
11	114775282	114776493	-1.04624	1.78e-05	0.0120916
10	118551514	118551808	2.73297	1.81e-05	0.0121422
15	48670830	48672947	0.86507	1.81e-05	0.0121422
18	78861565	78862496	1.22417	1.8e-05	0.0121422
3	169404473	169405102	1.26116	1.81e-05	0.0121422
1	202248403	202248957	-1.35944	1.82e-05	0.0121601
11	73934270	73934564	2.15932	1.82e-05	0.0121601
7	52853369	52853663	1.95503	1.94e-05	0.0128962
1	234750099	234752921	0.70707	1.97e-05	0.0130234
15	88127258	88128161	1.17868	1.96e-05	0.0130234
19	41906911	41907205	-2.99395	1.97e-05	0.0130234
1	13949241	13950881	0.976734	2.02e-05	0.0130911
12	21997154	21997561	-1.49667	2.02e-05	0.0130911
2	108831775	108832135	1.52272	2e-05	0.0130911
2	111454931	111456117	1.00409	2e-05	0.0130911
4	16676462	16678863	0.844418	2.01e-05	0.0130911
6	142888241	142888860	1.61162	2e-05	0.0130911
18	66136957	66137642	1.95978	2.02e-05	0.0131023
1	89797595	89797889	-3.90748	2.05e-05	0.0131769
7	2663114	2664133	-1.00615	2.05e-05	0.0131769
7	801573	802985	-0.736267	2.08e-05	0.0133637
9	17906407	17907756	1.03612	2.09e-05	0.0133909
12	128315670	128317183	0.991164	2.11e-05	0.0134788
1	59980136	59980805	1.11451	2.12e-05	0.0135129
22	40878626	40878990	2.05109	2.16e-05	0.0137047
1	150880395	150881658	1.02593	2.2e-05	0.0138512
1	169511974	169513431	1.08783	2.21e-05	0.0138512
14	91922448	91924158	0.981818	2.21e-05	0.0138512
15	57858107	57858401	1.58468	2.19e-05	0.0138512
2	85649508	85649932	-1.19479	2.21e-05	0.0138512
5	127371233	127371893	1.4996	2.25e-05	0.014034
19	31330305	31330921	1.11817	2.27e-05	0.0141197
19	4580501	4580961	-1.388	2.3e-05	0.0142653
2	64875622	64876594	0.973404	2.31e-05	0.0142653
20	45036936	45038227	1.00138	2.31e-05	0.0142653
10	110392287	110393212	1.15615	2.34e-05	0.0143272
11	130380652	130381753	-1.21739	2.34e-05	0.0143272
8	89858268	89859901	0.860855	2.33e-05	0.0143272
3	97909935	97910911	-1.64246	2.35e-05	0.0143446
2	80337778	80338317	1.69662	2.37e-05	0.0144023
2	98775706	98776549	-1.01844	2.38e-05	0.0144023
7	137717540	137718631	1.00054	2.38e-05	0.0144023
3	170234770	170235064	2.0356	2.39e-05	0.0144197
14	63249723	63250024	-1.50509	2.41e-05	0.0144907
22	27297777	27300415	0.726087	2.44e-05	0.0146637
1	187129533	187129866	1.97024	2.48e-05	0.0148183
13	37210408	37210706	2.1988	2.49e-05	0.0148183
13	112962284	112963237	-1.21175	2.49e-05	0.0148183
19	47495277	47496327	-1.09508	2.49e-05	0.0148183
7	51011388	51011686	-1.52869	2.51e-05	0.0148988
5	119303268	119303879	1.11734	2.52e-05	0.0149337
2	239521313	239523165	-0.865071	2.53e-05	0.0149408
12	47222579	47224123	0.737112	2.58e-05	0.0151803
16	85316228	85317924	-0.93171	2.59e-05	0.0151803
11	123134115	123138993	0.795344	2.64e-05	0.015443
7	154087432	154088240	-1.31681	2.64e-05	0.015443
11	121721738	121724560	0.704494	2.68e-05	0.0156275
6	122067012	122069712	-0.983962	2.72e-05	0.0158275
1	61589050	61592385	0.716942	2.81e-05	0.0161935
12	29566277	29566620	-1.29905	2.8e-05	0.0161935
21	25626035	25626329	-1.63025	2.82e-05	0.0161935
22	19522497	19526630	-0.819258	2.8e-05	0.0161935
4	3111086	3113977	-0.831617	2.82e-05	0.0161943
11	10321941	10323127	0.779282	2.85e-05	0.0162517
5	97504906	97505166	2.84984	2.85e-05	0.0162517
19	3275095	3275934	-1.11459	2.87e-05	0.0163293
17	5971546	5971840	-3.11717	2.88e-05	0.0163441
7	134442526	134442825	-1.49999	2.89e-05	0.0163441
1	36119409	36120166	-1.0584	2.91e-05	0.0164391
7	56124943	56125564	-1.71237	2.96e-05	0.0166603
6	131770936	131771361	-1.43039	2.99e-05	0.0167909
12	57619311	57620310	-1.13258	3.01e-05	0.0168585
14	77066076	77069390	-0.717059	3.04e-05	0.0169899
4	142845187	142847471	-0.737819	3.04e-05	0.0169899
10	80277427	80278609	-0.94966	3.06e-05	0.0170362
6	170163997	170168777	-0.671463	3.13e-05	0.0173873
20	62518142	62519512	-1.05168	3.18e-05	0.0176089
1	160904225	160908084	0.861812	3.23e-05	0.0178233
5	90877063	90879495	0.893972	3.23e-05	0.0178233
2	150507997	150508312	2.06711	3.27e-05	0.0179601
21	29828565	29828864	-3.10654	3.32e-05	0.0182135
5	77300758	77301326	1.56633	3.4e-05	0.0185046
6	149108158	149109138	0.889572	3.4e-05	0.0185046
7	129453979	129454816	-0.986011	3.41e-05	0.0185046
8	33343589	33345388	0.904562	3.39e-05	0.0185046
17	77474968	77476262	-0.987097	3.48e-05	0.0187923
2	11937569	11938103	1.37944	3.49e-05	0.0187923
6	19789434	19791253	0.970906	3.48e-05	0.0187923
7	45105534	45106092	-1.80179	3.49e-05	0.0187923
12	42388447	42389189	1.41315	3.51e-05	0.0188562
15	52216963	52221772	-0.874619	3.54e-05	0.0189365
5	178113079	178114050	-1.08474	3.54e-05	0.0189365
19	55227601	55228589	-1.03412	3.6e-05	0.0191889
15	66691801	66693717	0.820016	3.61e-05	0.0191921
1	99955792	99956566	1.11592	3.68e-05	0.0193961
12	94040421	94043096	0.902872	3.68e-05	0.0193961
4	124386550	124387245	1.37783	3.66e-05	0.0193961
8	125969021	125969315	1.69856	3.67e-05	0.0193961
9	33196826	33199171	0.832439	3.7e-05	0.0194361
7	134448655	134451004	-0.824496	3.73e-05	0.0195482
1	115222836	115223541	1.33582	3.74e-05	0.0195714
12	6839568	6841505	-0.799381	3.75e-05	0.0195714
10	22542201	22545252	-0.853436	3.78e-05	0.0196038
15	66651957	66659959	0.686505	3.79e-05	0.0196038
4	96016173	96016467	1.79358	3.78e-05	0.0196038
9	81396207	81396686	1.4267	3.77e-05	0.0196038
10	132558838	132559347	-1.68896	3.8e-05	0.0196105
1	46820745	46821016	-1.84065	3.81e-05	0.0196372
4	74367552	74368540	-1.64606	3.84e-05	0.0196965
5	114433579	114433906	-1.53207	3.84e-05	0.0196965
1	231830622	231832235	0.84483	3.87e-05	0.0197848
2	1641905	1643940	0.742175	3.88e-05	0.0197848
12	57737437	57737832	-1.53502	3.95e-05	0.0199778
15	66785702	66786286	1.31236	3.95e-05	0.0199778
17	12251620	12254153	-0.848396	3.94e-05	0.0199778
3	99646453	99649269	0.769508	3.95e-05	0.0199778
13	33536964	33538626	0.836275	4e-05	0.0201732
3	144104690	144105313	1.16588	4.01e-05	0.0201912
2	205763119	205764904	0.823497	4.04e-05	0.0202999
X	108249238	108251709	-0.904103	4.1e-05	0.0205594
1	74234790	74237296	1.09241	4.15e-05	0.0207118
12	69626570	69626851	-1.60117	4.16e-05	0.0207118
16	54632441	54632735	1.95989	4.15e-05	0.0207118
10	70348583	70349395	-1.1019	4.18e-05	0.0207203
2	68852676	68852978	2.35687	4.19e-05	0.0207203
22	46881473	46882894	-0.890597	4.19e-05	0.0207203
8	107489326	107490638	1.111	4.2e-05	0.0207203
10	4875432	4876216	1.14258	4.22e-05	0.020816
19	45411946	45412247	-1.85997	4.24e-05	0.0208227
11	122277073	122277814	1.24976	4.27e-05	0.0209683
8	17776188	17776637	-2.03901	4.3e-05	0.021047
5	166961496	166963809	-1.34593	4.32e-05	0.0210849
18	49177806	49178559	1.14295	4.38e-05	0.0213014
19	5116353	5116647	1.45185	4.38e-05	0.0213014
12	3673730	3674217	-1.31289	4.42e-05	0.0214249
X	108245601	108247164	-1.19569	4.42e-05	0.0214249
15	77568372	77570079	0.753383	4.43e-05	0.0214338
11	70628505	70628806	-1.2893	4.49e-05	0.0214859
11	130535929	130536746	-1.24604	4.48e-05	0.0214859
19	32674324	32678194	-0.676495	4.49e-05	0.0214859
19	40256503	40257066	-1.44417	4.47e-05	0.0214859
20	10216570	10218778	0.877234	4.48e-05	0.0214859
15	66641501	66651728	0.663154	4.51e-05	0.0215129
2	191031489	191031757	1.93403	4.52e-05	0.0215129
12	92287976	92289388	0.869135	4.54e-05	0.0215242
16	30833034	30833328	2.95908	4.54e-05	0.0215242
10	132399718	132402435	-0.789865	4.57e-05	0.0215864
9	136175722	136176016	1.58185	4.57e-05	0.0215864
9	91713549	91713843	1.75291	4.6e-05	0.0216643
17	44757779	44760144	-0.715701	4.61e-05	0.021668
3	112332698	112337130	0.667122	4.62e-05	0.0216962
10	17380479	17380773	1.68249	4.73e-05	0.0221046
17	2723169	2725132	-0.810459	4.73e-05	0.0221046
6	152630879	152631610	-1.46782	4.8e-05	0.0224088
3	12929968	12936047	-0.646394	4.82e-05	0.0224322
1	46018605	46023420	-0.958919	4.95e-05	0.0228396
1	226306047	226306815	1.26488	4.94e-05	0.0228396
2	223724092	223726973	0.76893	4.93e-05	0.0228396
21	45112002	45112599	-1.20493	4.94e-05	0.0228396
10	17386902	17387652	1.24401	5.02e-05	0.0229954
10	95768415	95768931	1.33171	5.01e-05	0.0229954
12	131235908	131236202	-1.83464	5.03e-05	0.0229954
5	160919295	160921022	1.13898	5.01e-05	0.0229954
8	41333242	41333739	-1.16552	5.03e-05	0.0229954
1	170707506	170709284	0.9749	5.08e-05	0.0231269
4	129545039	129545962	1.06509	5.08e-05	0.0231269
1	41716840	41717122	-1.30173	5.1e-05	0.0231506
19	47492175	47494654	-0.761178	5.12e-05	0.0232088
17	81050862	81053699	-0.755726	5.14e-05	0.0232621
10	70357395	70358950	-0.993878	5.17e-05	0.0233351
11	130578270	130585646	0.619812	5.18e-05	0.0233351
18	66674960	66675254	1.74854	5.19e-05	0.0233351
10	79354703	79355002	-2.13272	5.23e-05	0.0233895
17	82871202	82873265	-0.845425	5.22e-05	0.0233895
5	150244293	150247293	-0.682898	5.22e-05	0.0233895
11	128116180	128117595	-1.01688	5.26e-05	0.0234856
16	88477771	88480604	-0.90349	5.46e-05	0.0242978
15	57457435	57457914	1.26816	5.47e-05	0.0243153
1	201940806	201942463	-0.823106	5.56e-05	0.0243317
10	10589520	10590213	1.08913	5.57e-05	0.0243317
11	130388527	130390495	-0.898904	5.56e-05	0.0243317
20	37880823	37882710	-0.861678	5.5e-05	0.0243317
3	55569087	55569463	1.65817	5.51e-05	0.0243317
3	93921119	93921730	1.22121	5.55e-05	0.0243317
4	26503074	26504222	0.9454	5.55e-05	0.0243317
9	116475093	116479072	0.618662	5.55e-05	0.0243317
X	110076727	110077021	2.86204	5.55e-05	0.0243317
20	54669233	54669527	2.46155	5.59e-05	0.0243327
5	147901623	147902580	1.29042	5.59e-05	0.0243327
15	63301726	63302020	1.89567	5.63e-05	0.0244385
16	2704609	2705695	-1.22871	5.69e-05	0.0246585
12	122859669	122863860	-0.620024	5.77e-05	0.0249471
12	72492556	72493227	1.68642	5.82e-05	0.0251102
2	231122263	231125629	0.893984	5.84e-05	0.0251102
4	57093359	57096162	0.734432	5.84e-05	0.0251102
2	176128618	176128912	-1.67825	5.9e-05	0.0252807
9	81416804	81417393	1.1316	5.89e-05	0.0252807
11	38170763	38171057	1.73603	5.92e-05	0.0253114
15	57445089	57445847	1.02259	6.06e-05	0.0258449
2	160898455	160899756	0.852408	6.06e-05	0.0258449
10	98322483	98324004	-0.811904	6.12e-05	0.025939
2	164014903	164015429	1.25829	6.11e-05	0.025939
8	128323379	128324922	0.893745	6.1e-05	0.025939
10	132496735	132497626	-1.11866	6.16e-05	0.0260585
9	92729488	92730090	-1.23291	6.21e-05	0.0262042
20	63694645	63697582	-0.712732	6.27e-05	0.0264276
10	91187332	91187626	2.48581	6.31e-05	0.0264571
5	172402395	172405376	0.701102	6.31e-05	0.0264571
6	21269963	21272051	-0.907859	6.31e-05	0.0264571
5	154014716	154015256	-1.13398	6.34e-05	0.0265011
22	20786182	20788651	-0.89546	6.37e-05	0.0266119
1	231860824	231862812	0.768053	6.39e-05	0.0266454
10	4821341	4822987	0.879165	6.43e-05	0.026761
11	132102794	132104087	0.911008	6.48e-05	0.0268589
13	48731445	48733524	0.751901	6.48e-05	0.0268589
17	82849964	82850419	-1.6034	6.51e-05	0.0269508
1	202306455	202307013	-1.33326	6.55e-05	0.0269974
3	150396430	150397642	1.10275	6.55e-05	0.0269974
2	111449265	111450605	0.956238	6.58e-05	0.0270775
3	56323384	56324474	1.00379	6.64e-05	0.0272583
22	22960747	22961193	-1.33445	6.67e-05	0.027318
4	57053035	57058061	0.605502	6.67e-05	0.027318
12	91109266	91116947	0.850414	6.7e-05	0.0273595
10	17384699	17386744	0.867844	6.74e-05	0.0274748
10	46440541	46443757	-0.800865	6.77e-05	0.0274898
12	90296671	90297262	1.3735	6.78e-05	0.0274898
16	85162198	85163819	-0.79991	6.79e-05	0.0274898
5	83445889	83447794	0.986096	6.76e-05	0.0274898
2	132623072	132623355	-1.95846	6.82e-05	0.0275765
9	81432379	81432923	1.27226	6.84e-05	0.0276162
7	25765974	25778004	0.683332	6.86e-05	0.0276373
21	33824497	33825801	0.959607	6.93e-05	0.0278205
5	161301754	161302785	-1.38725	6.93e-05	0.0278205
1	46810320	46812617	-1.18378	6.99e-05	0.0279524
12	51848853	51852230	-0.679975	6.98e-05	0.0279524
19	47496647	47498644	-0.855622	7.01e-05	0.027999
17	2919256	2919550	-1.73731	7.04e-05	0.028044
7	25708060	25708546	1.01582	7.05e-05	0.0280596
2	197871048	197871453	1.13807	7.07e-05	0.028078
16	79594797	79596541	0.879089	7.08e-05	0.0280849
11	123121621	123123858	0.872984	7.12e-05	0.0281713
12	72493665	72494028	1.73686	7.21e-05	0.0284908
19	10398832	10399300	-0.970142	7.27e-05	0.0286586
3	49842962	49843357	-1.42206	7.28e-05	0.0286586
19	49683938	49687266	-0.735702	7.35e-05	0.0288761
10	13648003	13649164	1.00882	7.42e-05	0.028942
18	66079257	66079525	1.44332	7.41e-05	0.028942
2	1600425	1602917	0.671594	7.41e-05	0.028942
3	178479856	178480698	-0.997942	7.41e-05	0.028942
11	122333523	122350987	0.683418	7.44e-05	0.0289693
3	28913490	28914041	1.14901	7.48e-05	0.0291117
2	105436329	105436628	1.83783	7.52e-05	0.0291884
4	8284404	8287359	-0.714113	7.55e-05	0.0292606
14	90738250	90740931	-0.742343	7.58e-05	0.0293418
10	14577845	14580006	0.823469	7.64e-05	0.0295132
5	90133494	90136473	0.738857	7.68e-05	0.0296078
10	46443861	46444626	-1.39267	7.74e-05	0.0297057
17	77385106	77390297	-0.590219	7.74e-05	0.0297057
22	23265263	23265779	1.08212	7.74e-05	0.0297057
13	110640473	110642523	-0.775977	7.78e-05	0.0297573
7	128351470	128352289	-1.21824	7.77e-05	0.0297573
1	31617454	31618497	-0.891772	7.85e-05	0.0298121
10	19653247	19653515	1.69917	7.82e-05	0.0298121
11	128132086	128132468	-1.49522	7.84e-05	0.0298121
13	48600064	48601848	0.79461	7.82e-05	0.0298121
13	113327210	113328303	-0.926617	7.86e-05	0.0298121
14	24873967	24874372	-1.42188	7.97e-05	0.0299297
17	57476164	57482942	0.692851	7.97e-05	0.0299297
19	45947258	45947557	-3.04992	7.91e-05	0.0299297
5	59079360	59080884	0.982425	7.97e-05	0.0299297
5	172624782	172625076	-1.89524	7.95e-05	0.0299297
8	41281918	41282219	-1.79685	7.95e-05	0.0299297
15	86853696	86854678	-1.19952	8.07e-05	0.0302452
1	1624935	1626128	-1.01741	8.09e-05	0.030263
10	46315203	46315732	-1.16064	8.1e-05	0.0302651
2	85757838	85763022	0.696464	8.16e-05	0.0303875
20	44801468	44801767	-2.18771	8.16e-05	0.0303875
1	74422950	74423244	1.77524	8.26e-05	0.0305
11	1453720	1454019	-1.70305	8.24e-05	0.0305
12	30980400	30982791	-0.773067	8.24e-05	0.0305
19	16420369	16421594	-0.790224	8.2e-05	0.0305
8	127870695	127871972	1.05656	8.26e-05	0.0305
11	10316797	10320890	0.633286	8.28e-05	0.0305377
11	132050063	132051841	0.790907	8.34e-05	0.0307079
12	100489184	100490384	1.26509	8.41e-05	0.0308991
18	23354597	23355467	1.01073	8.44e-05	0.030943
19	35278724	35282235	0.7516	8.47e-05	0.030943
20	44342207	44343041	1.06925	8.45e-05	0.030943
22	19573585	19574126	-1.24208	8.47e-05	0.030943
9	33506518	33506827	1.43089	8.49e-05	0.0309462
8	123704871	123706943	-0.769615	8.51e-05	0.0309779
6	45590749	45591017	1.47104	8.59e-05	0.031136
7	47478704	47487822	-0.613131	8.59e-05	0.031136
9	136924534	136930053	-0.685387	8.59e-05	0.031136
1	61638468	61643519	0.664965	8.62e-05	0.0311779
9	131587413	131589112	-0.809434	8.63e-05	0.0311779
20	25022646	25023290	-0.940267	8.74e-05	0.031506
14	22087918	22088426	1.41719	8.8e-05	0.0316776
1	231844249	231844727	1.3134	8.83e-05	0.0317385
1	20005304	20008631	0.787911	8.89e-05	0.0318982
16	1605268	1606995	0.836069	8.93e-05	0.031932
5	52874518	52878196	0.73358	8.93e-05	0.031932
7	100348009	100348303	-1.50298	8.95e-05	0.031932
8	85402118	85402941	1.06105	8.95e-05	0.031932
11	123118785	123119383	1.36273	9.02e-05	0.0321285
14	32469967	32470891	0.99434	9.07e-05	0.0322533
2	237882353	237883783	-0.769764	9.18e-05	0.0325327
22	45597362	45598353	-1.11307	9.18e-05	0.0325327
5	170387911	170388472	-1.15434	9.26e-05	0.0327798
10	95047551	95048310	-1.26969	9.33e-05	0.0329719
19	45556774	45557150	-1.26854	9.37e-05	0.0329842
20	25020344	25020643	-1.6284	9.35e-05	0.0329842
7	35409897	35421568	0.654527	9.39e-05	0.0330195
1	93862966	93863265	-3.18444	9.45e-05	0.0331717
11	130387710	130388004	-1.91466	9.54e-05	0.0333482
17	78133506	78134571	-1.09866	9.55e-05	0.0333482
21	43367462	43368230	1.22077	9.56e-05	0.0333482
3	24433355	24435230	0.849708	9.52e-05	0.0333482
6	136583385	136584118	1.07775	9.62e-05	0.033525
20	62491990	62492367	-1.67307	9.67e-05	0.0336284
18	14460105	14460423	-3.2116	9.71e-05	0.0337355
12	3172606	3173345	-1.33906	9.73e-05	0.0337419
22	27246412	27250751	0.748692	9.8e-05	0.0339296
3	51683718	51688376	-0.644973	9.84e-05	0.0339696
6	105297867	105298267	-1.25558	9.83e-05	0.0339696
11	7605308	7605917	1.16854	9.9e-05	0.0340397
17	61352414	61352934	1.21115	9.91e-05	0.0340397
22	19567025	19567739	-1.04341	9.88e-05	0.0340397
7	47488059	47489972	-0.717216	9.92e-05	0.0340397
17	13791622	13793557	0.907196	9.96e-05	0.0341199
12	42976320	42978028	1.18568	9.99e-05	0.0341671
2	73701810	73702933	0.963647	0.000100077	0.0341842
7	110518534	110518833	-2.04792	0.000100369	0.0342328
11	80916432	80916775	1.45469	0.000101241	0.0344784
10	70353418	70353946	-1.55245	0.000101549	0.034531
5	74408403	74408697	1.5016	0.0001017	0.034531
15	39471672	39474934	0.685168	0.000102501	0.0346639
18	5520364	5520780	1.58871	0.000102245	0.0346639
7	1741561	1742054	-1.31927	0.000102549	0.0346639
1	196530745	196534667	0.860293	0.000102787	0.034678
4	76678034	76678636	1.45704	0.000102896	0.034678
5	177677827	177678121	2.23651	0.000103201	0.0347293
16	24414322	24414566	-2.16263	0.000103943	0.0349273
22	46683252	46689877	-0.6357	0.000104251	0.0349788
6	2615855	2617006	1.12726	0.000104746	0.0350932
17	77390577	77395359	-0.581131	0.000104935	0.0351048
19	47651039	47651447	-1.83835	0.000105474	0.0352332
13	112959592	112961214	-0.955261	0.000106201	0.0353719
20	8735202	8735823	-1.12867	0.000106181	0.0353719
3	29707969	29708263	1.41304	0.000106672	0.0354768
12	116662284	116663012	-1.09812	0.000107029	0.0354917
2	237185395	237185694	1.92329	0.000106889	0.0354917
7	30682124	30683375	-1.06446	0.000107419	0.035569
1	228949891	228950662	1.12104	0.000107904	0.0356551
16	19227142	19229085	-1.12938	0.000108012	0.0356551
19	53646711	53648246	-1.22901	0.000108212	0.0356551
7	35383688	35388187	0.666962	0.000108464	0.0356551
9	81430248	81430651	1.67142	0.000108404	0.0356551
3	74693320	74694627	0.975474	0.000108851	0.0356881
4	57060215	57064816	0.635606	0.000108879	0.0356881
18	77323121	77324014	-1.24607	0.000109336	0.035735
9	4214034	4215557	1.01676	0.000109202	0.035735
1	61496826	61497699	1.04881	0.000109952	0.0357838
2	109057986	109060009	-0.866964	0.000109759	0.0357838
5	41262018	41262901	1.17819	0.000109958	0.0357838
7	22841696	22843552	0.764271	0.000110499	0.0359084
13	42753346	42755963	0.807513	0.000111391	0.0361465
9	114371097	114371470	-1.86339	0.000112005	0.0362939
11	20621579	20622089	-1.56716	0.000113612	0.0366161
12	18443991	18444285	2.27338	0.000113166	0.0366161
2	130602077	130602680	1.21083	0.000113406	0.0366161
22	46487879	46489320	-0.807826	0.000113644	0.0366161
11	131888428	131891501	0.664832	0.000114188	0.0367394
1	53348694	53349177	-1.34782	0.000114424	0.0367632
6	125153345	125154996	-0.662695	0.000114953	0.0368809
16	72937346	72941290	0.612773	0.000116031	0.037122
7	47474007	47478516	-0.611682	0.000116022	0.037122
2	1649845	1658640	0.606541	0.00011759	0.037472
2	134439749	134444176	-0.706808	0.00011762	0.037472
2	231401564	231402385	1.07969	0.00011734	0.037472
6	157518365	157519653	0.940157	0.000118458	0.037686
12	1365267	1365576	-1.35842	0.000118932	0.0377838
11	107706897	107713985	0.769844	0.000119394	0.0378777
7	95627320	95627621	1.55323	0.000119936	0.0379966
15	34259950	34260662	-1.29934	0.000120556	0.0381399
9	114210931	114211244	-1.365	0.000121022	0.038234
17	69907633	69909034	1.03419	0.000121469	0.0383221
14	57773834	57774711	-1.30938	0.000121959	0.0384231
17	78265906	78266457	-1.36478	0.000122435	0.0385197
16	54502331	54506976	0.727039	0.000123435	0.0386907
6	162940429	162941274	1.1048	0.000123429	0.0386907
9	127788971	127790871	-0.719877	0.000123489	0.0386907
2	10398082	10399479	-1.01243	0.000123948	0.0387402
2	223018736	223020395	0.93941	0.000123989	0.0387402
16	85334208	85336245	-0.658048	0.000124696	0.0388543
18	40088069	40088363	1.47319	0.00012456	0.0388543
3	93923084	93923718	1.5259	0.000125946	0.0390829
4	4432866	4433160	-1.6493	0.000125708	0.0390829
6	167795808	167796422	-1.01873	0.000125851	0.0390829
12	102462547	102464544	0.88675	0.00012663	0.0391883
20	64030422	64030716	-1.6794	0.000126549	0.0391883
15	62638271	62640200	-1.00155	0.00012695	0.0392339
21	43746237	43746783	1.59301	0.000127964	0.0394933
15	100693518	100695271	0.849562	0.000128421	0.0395806
17	57405786	57407617	0.797204	0.000128917	0.0396799
15	66720660	66721760	0.960754	0.000129121	0.0396887
2	226642880	226646196	0.664381	0.000129549	0.0397666
17	68390610	68392350	0.72869	0.000130018	0.039842
2	41997683	41999817	0.723885	0.000130146	0.039842
11	121670039	121674263	0.623868	0.000131082	0.0400266
2	96864408	96865694	-0.94387	0.000131277	0.0400266
20	63843591	63844141	-1.10153	0.00013122	0.0400266
3	155665012	155665739	1.13326	0.00013186	0.0401504
1	192474343	192477610	0.71899	0.000133946	0.0402459
12	26513826	26514731	0.916164	0.000133605	0.0402459
15	90818309	90820184	-0.759262	0.000132989	0.0402459
17	75922671	75923621	-0.913568	0.00013369	0.0402459
2	22879131	22879412	-1.43656	0.000132414	0.0402459
2	105386826	105389003	0.786751	0.000133752	0.0402459
22	23538364	23539855	0.846165	0.000132777	0.0402459
3	143976841	143978054	0.92063	0.000133912	0.0402459
6	167987280	167988206	-1.11238	0.000133349	0.0402459
8	143480264	143480736	-1.41798	0.000133939	0.0402459
1	172042037	172042331	1.42748	0.000134501	0.0402686
10	121594346	121594779	-1.62146	0.000134462	0.0402686
5	71881622	71882049	-1.23998	0.000134553	0.0402686
1	13947544	13948990	0.988616	0.000135082	0.0403737
1	107835127	107835410	-1.37576	0.000135853	0.0405508
5	177336144	177336441	-1.26652	0.000136069	0.040562
13	112963687	112964424	-1.16898	0.000136286	0.0405733
9	135705355	135705757	-1.67898	0.000136794	0.0406714
1	119673228	119673961	1.10788	0.000137424	0.0407846
5	36613830	36614258	-1.41085	0.000137534	0.0407846
3	15285720	15288971	0.834754	0.000138151	0.0409141
10	70283387	70284089	-1.01908	0.000139604	0.0411833
11	122313311	122314545	0.929899	0.000139573	0.0411833
X	10990799	10991214	1.46122	0.000139538	0.0411833
22	19528106	19528575	-1.44585	0.000139968	0.0412372
21	32092813	32095544	-0.70806	0.000140282	0.0412763
4	107452402	107452696	2.02073	0.000140542	0.0412991
10	12730209	12732035	0.747833	0.000141712	0.0415893
10	10850602	10851854	1.03062	0.000142637	0.0416557
14	67457323	67460652	-0.740125	0.000142672	0.0416557
7	1743001	1743638	-1.01573	0.000142415	0.0416557
7	6991216	6993029	0.956267	0.000142187	0.0416557
1	154913058	154915040	-1.11114	0.000143499	0.0417801
11	2474439	2475471	-0.917582	0.000143462	0.0417801
11	122356182	122356919	1.17472	0.00014365	0.0417801
6	166544108	166544402	-1.81055	0.000144516	0.0419782
18	35431409	35432494	0.974075	0.000145981	0.0421175
3	60164784	60165148	-1.5006	0.000146176	0.0421175
3	189337866	189339338	0.965953	0.000145708	0.0421175
4	173493044	173493701	-1.11454	0.000145626	0.0421175
7	51045366	51045809	-1.49606	0.000146293	0.0421175
7	53111206	53111500	1.55187	0.000145968	0.0421175
9	107403064	107404130	-1.05686	0.000145627	0.0421175
1	182235256	182237038	-0.74552	0.000146812	0.0422133
11	107705091	107706857	0.864772	0.000147501	0.0423043
14	34260057	34260351	-1.42646	0.000147371	0.0423043
21	31407252	31408499	0.938258	0.000150116	0.0430001
10	118412078	118412372	1.82037	0.000150668	0.0431037
3	185150171	185151113	0.980513	0.000152203	0.0434455
4	184370606	184371778	1.01151	0.000152245	0.0434455
9	81465060	81465354	2.11369	0.000153162	0.0436522
20	45946030	45946658	-1.15531	0.000154671	0.043972
3	52059491	52059790	-1.42071	0.000154663	0.043972
6	133239955	133244395	0.798704	0.000154879	0.043976
4	73671042	73671494	1.23638	0.0001551	0.043984
1	31746115	31747001	-0.950243	0.000155973	0.0441763
13	44812735	44814346	0.871911	0.000156233	0.0441949
19	35284524	35284792	1.81753	0.000158506	0.044782
10	113815748	113818435	0.694516	0.000160856	0.0450789
12	97463665	97465668	0.901435	0.000161079	0.0450789
14	63262701	63263002	-1.33541	0.000160244	0.0450789
14	85342915	85343444	1.64987	0.000160755	0.0450789
2	231120035	231120554	1.27535	0.000161165	0.0450789
21	40687602	40687896	1.9361	0.000161142	0.0450789
3	49647279	49649645	-0.688546	0.000161499	0.0450789
4	58300909	58301537	1.18428	0.000160229	0.0450789
5	114058607	114060297	-0.904704	0.000161541	0.0450789
6	166004512	166009171	0.806017	0.000160995	0.0450789
16	978166	978607	1.49614	0.000161838	0.0451064
1	22494403	22494697	-1.32757	0.000164463	0.0455776
3	146273948	146276747	0.767758	0.000164392	0.0455776
3	149179910	149180964	0.872717	0.000164089	0.0455776
5	124127757	124128594	0.953217	0.000164098	0.0455776
7	75842638	75843511	0.842309	0.000164532	0.0455776
1	59978173	59979887	0.823616	0.000164932	0.0456328
1	74358911	74359453	1.93852	0.000166095	0.0457871
10	125850278	125851202	-1.08673	0.000166066	0.0457871
15	74803394	74803693	-1.27278	0.000166005	0.0457871
10	15532642	15533582	1.10384	0.000168575	0.0462756
13	50129617	50131052	-0.705666	0.000168682	0.0462756
18	78866903	78869503	0.703626	0.000168271	0.0462756
22	26952568	26953418	1.23937	0.000168344	0.0462756
15	57822726	57825483	0.81954	0.000170115	0.0463584
15	95014502	95015132	1.10023	0.000169881	0.0463584
20	62350671	62350954	-1.40221	0.00016985	0.0463584
21	46257023	46257430	-1.33742	0.000169754	0.0463584
3	160794826	160795522	-1.19069	0.00017035	0.0463584
4	12231320	12231725	-1.62676	0.000170412	0.0463584
6	25485802	25487286	0.803369	0.000169982	0.0463584
2	68852339	68852633	2.30295	0.000170622	0.0463601
15	57509965	57511506	0.84017	0.000170983	0.0464025
1	231820734	231821126	1.39874	0.000171297	0.0464323
20	17594131	17595191	0.897058	0.000171638	0.0464694
12	49260465	49260947	1.00722	0.000173185	0.0468324
14	51862849	51863305	1.40634	0.00017346	0.046851
8	66390062	66390361	1.90497	0.00017405	0.0469544
1	175126358	175127317	0.97671	0.000174904	0.0470052
2	198052695	198053162	1.41102	0.000175066	0.0470052
4	52076823	52077134	-2.04027	0.00017491	0.0470052
5	1182263	1184016	-0.821245	0.000174447	0.0470052
2	105403312	105404853	0.791729	0.000175293	0.0470094
5	41184203	41184628	1.04985	0.000175597	0.0470094
6	6691569	6692027	-1.05904	0.000175702	0.0470094
8	47674741	47679689	0.562828	0.000176756	0.0472357
12	12900032	12900854	0.998106	0.000177257	0.0472615
8	101563112	101565195	0.921249	0.000177269	0.0472615
11	2136943	2139234	-0.731651	0.000178568	0.047298
19	17562233	17563113	-1.0189	0.000178511	0.047298
2	210005061	210006027	-1.03368	0.000178044	0.047298
22	19526682	19527644	-1.01757	0.000178655	0.047298
4	41092686	41093747	-0.991394	0.000178497	0.047298
6	150924117	150927864	0.673498	0.000178566	0.047298
8	142775687	142775971	-1.65843	0.000178889	0.0473048
1	63846712	63847203	1.50398	0.000181497	0.0474337
1	223739260	223740723	-0.75693	0.000181882	0.0474337
17	2895992	2896401	-1.68968	0.000181323	0.0474337
17	72299341	72300085	1.12533	0.000181197	0.0474337
20	13648140	13651251	-0.702505	0.000181184	0.0474337
20	37758450	37764263	-0.841358	0.000181165	0.0474337
20	62783964	62784568	-1.28517	0.000179627	0.0474337
6	111756935	111757233	1.40083	0.000180268	0.0474337
6	158607359	158608535	0.844913	0.000181193	0.0474337
7	139574115	139575576	-0.935365	0.000180575	0.0474337
8	89849416	89849710	1.71613	0.000181766	0.0474337
9	36021645	36021939	-2.3007	0.000181463	0.0474337
2	19784956	19785617	-1.10973	0.000183137	0.047706
6	126773048	126773992	1.26651	0.000184442	0.047991
7	106978456	106980962	0.71508	0.000185759	0.0482784
16	85329246	85329691	-1.13286	0.000186025	0.0482922
13	112977819	112982346	-0.767499	0.00018634	0.0483189
7	74460508	74461383	-1.04435	0.000186804	0.048384
16	1952421	1955450	-0.693237	0.000187613	0.0485381
7	51613438	51613986	1.15834	0.000187965	0.0485738
13	48680122	48680860	1.00394	0.000189257	0.0488523
15	66616023	66623614	0.572185	0.000190105	0.0489209
6	22112810	22113802	0.973862	0.000189786	0.0489209
8	73773766	73774975	0.893209	0.000190169	0.0489209
1	204870160	204872419	-0.755768	0.000191209	0.0491327
2	11558125	11559947	-0.83963	0.000192413	0.0493863
14	59453415	59454276	1.11065	0.000193771	0.0496786

### Sheet: TCSeq_AFvsSR paj < 0.05
Supplemental Table S2. Differentially-enriched regions with standard methods (DiffBind, Tcseq) - related to Figure S2
			SR-enriched logFC > 0			Adjusted p-value method	False Discovery Rate (FDR)
hg38			AF-enriched logFC < 0			Threshold for significance	FDR < 0.05
chr	start	end	logFC	p.value	paj
3	16834197	16834704	-7.12576	4.2492e-11	1.60868e-06
1	5328696	5329220	1.99785	9.28943e-11	2.63763e-06
1	109686775	109688738	-3.84569	2.26875e-09	5.7261e-05
8	9132883	9133184	-6.3336	2.67058e-09	6.06625e-05
10	47037703	47040596	-1.48748	4.22605e-09	7.38424e-05
7	144293971	144294460	-5.47379	6.11935e-09	9.92868e-05
4	62814482	62815197	1.99555	6.57893e-09	9.96273e-05
6	29927269	29927649	6.31581	1.04332e-08	0.000139407
8	9134113	9134464	-4.83163	1.02632e-08	0.000139407
21	5070810	5072075	2.69519	4.48837e-08	0.000509769
8	12755799	12756215	4.51778	4.99016e-08	0.000538705
19	22529539	22530325	-2.67227	7.803e-08	0.000770634
17	1053262	1053823	-4.26503	3.89543e-07	0.00347819
21	44163565	44163848	3.82664	3.98119e-07	0.00347819
X	115727794	115728180	-6.13945	4.9877e-07	0.00419615
22	38606037	38606602	-1.78941	6.6937e-07	0.00543029
12	68347964	68348258	1.91244	1.08783e-06	0.00852072
21	44194770	44198192	-2.16079	1.29173e-06	0.00978063
X	115732308	115732885	-4.7144	1.92401e-06	0.0132436
15	22664835	22665257	-5.14374	2.10112e-06	0.0140374
1	11857745	11860079	-1.28599	2.68005e-06	0.0169105
6	31114674	31115336	-5.14517	3.17724e-06	0.0189924
20	29496854	29497790	-1.54463	3.2702e-06	0.0190469
20	19025488	19027680	-1.12943	3.83727e-06	0.021791
1	57721638	57722420	1.42458	5.46758e-06	0.0295706
1	87530357	87530651	2.55087	5.66404e-06	0.0299207
14	53540756	53541090	-3.2773	6.18872e-06	0.0319494
16	48203941	48205765	1.21678	6.52174e-06	0.0322048
4	138254792	138255301	1.8051	7.41117e-06	0.0358182
20	19047156	19050440	-1.09252	8.19434e-06	0.0387782
2	105735441	105735880	-1.37266	9.3964e-06	0.042688
6	31125480	31125779	-5.40109	9.24634e-06	0.042688
15	66472773	66473393	-1.3284	1.00474e-05	0.0438899
3	53695129	53695938	1.34549	9.98841e-06	0.0438899
3	130773094	130773388	2.04894	1.0777e-05	0.0455171
