## Supplemental Table S4 for "An epigenomic investigation of atrial fibrillation in a matched left and right atrial human cohort" (part 1 of 3)

### Sheet: DESeq2_AFvsSR
Supplemental Table S4. Differentially expressed genes across anatomical sides, disease status, or in each of the four groups
Disease status contrast	SR-upregulated logFC < 0			DESeq2's Wald test for differential expression analysis with FDR-corrected p-values
AF vs SR	AF-upregulated log2FC > 0			Threshold for significance padj < 0.05
Ensembl ID	log2FoldChange	pvalue	padj
ENSG00000187193	-2.19855	1.49e-31	2.77e-27
ENSG00000280670	-2.2587	1.19e-28	1.11e-24
ENSG00000127124	-0.830284	6.24e-18	3.87e-14
ENSG00000159248	-2.56775	2.2e-16	1.02e-12
ENSG00000175287	-0.779085	2.96e-15	1.1e-11
ENSG00000105251	-1.24838	6.8e-15	2.11e-11
ENSG00000116981	-1.13443	1.81e-14	4.81e-11
ENSG00000277836	-22.7752	2.66e-14	6.18e-11
ENSG00000131149	-0.479882	4.27e-14	8.82e-11
ENSG00000169071	-0.813554	1.22e-13	2.27e-10
ENSG00000182667	-1.35757	1.79e-13	3.02e-10
ENSG00000144891	-1.06104	1.01e-12	1.47e-09
ENSG00000087258	-0.761681	1.03e-12	1.47e-09
ENSG00000136859	1.00827	1.9e-12	2.53e-09
ENSG00000198133	-0.95957	2.48e-12	3.07e-09
ENSG00000172831	0.651073	6.03e-12	7.01e-09
ENSG00000133067	-2.04358	9.58e-12	1.05e-08
ENSG00000111647	0.327898	1.8e-11	1.86e-08
ENSG00000165071	0.961785	3.77e-11	3.69e-08
ENSG00000164733	0.414549	5.04e-11	4.69e-08
ENSG00000136267	-1.82014	6.75e-11	5.98e-08
ENSG00000261787	-1.36043	8.84e-11	7.48e-08
ENSG00000145681	1.55309	9.48e-11	7.67e-08
ENSG00000158816	-2.91951	1.14e-10	8.81e-08
ENSG00000242265	-1.15182	1.18e-10	8.81e-08
ENSG00000138674	0.360207	1.27e-10	9.05e-08
ENSG00000077616	-0.758976	1.37e-10	9.47e-08
ENSG00000116983	-1.89974	1.69e-10	1.13e-07
ENSG00000148655	-0.598155	2.35e-10	1.51e-07
ENSG00000008083	-0.26525	2.72e-10	1.69e-07
ENSG00000172209	-0.942782	3.13e-10	1.84e-07
ENSG00000138759	-0.569993	3.16e-10	1.84e-07
ENSG00000124749	1.0262	3.64e-10	2.05e-07
ENSG00000175745	-0.700558	3.94e-10	2.1e-07
ENSG00000114737	1.27366	3.93e-10	2.1e-07
ENSG00000148219	-2.07545	4.33e-10	2.24e-07
ENSG00000109794	-0.584885	4.67e-10	2.35e-07
ENSG00000168502	1.31924	4.91e-10	2.41e-07
ENSG00000002330	-0.416172	6.27e-10	2.99e-07
ENSG00000182732	-0.949883	7.08e-10	3.29e-07
ENSG00000182177	1.1734	7.32e-10	3.32e-07
ENSG00000134042	-1.48017	1.13e-09	4.99e-07
ENSG00000147041	3.32192	1.16e-09	5.03e-07
ENSG00000260428	1.10101	1.21e-09	5.11e-07
ENSG00000103710	-0.666005	1.5e-09	6.2e-07
ENSG00000135447	-1.19314	3.18e-09	1.26e-06
ENSG00000188573	2.42706	3.12e-09	1.26e-06
ENSG00000131094	-1.69963	3.57e-09	1.38e-06
ENSG00000125503	0.776709	3.67e-09	1.39e-06
ENSG00000234438	-0.968128	4.29e-09	1.55e-06
ENSG00000134253	-0.451485	4.18e-09	1.55e-06
ENSG00000103319	-0.378136	4.35e-09	1.55e-06
ENSG00000172995	-2.50832	4.56e-09	1.6e-06
ENSG00000261739	-1.13962	5.81e-09	2e-06
ENSG00000183454	-1.06819	6.6e-09	2.23e-06
ENSG00000186185	-1.79904	8.9e-09	2.96e-06
ENSG00000153902	-0.631004	9.06e-09	2.96e-06
ENSG00000178585	-0.481017	9.46e-09	2.98e-06
ENSG00000115808	0.502323	9.46e-09	2.98e-06
ENSG00000174611	-0.945437	1.04e-08	3.22e-06
ENSG00000167646	2.03563	1.16e-08	3.53e-06
ENSG00000103404	-0.706163	1.39e-08	4.16e-06
ENSG00000113231	0.833629	1.57e-08	4.63e-06
ENSG00000179915	-0.930275	2.26e-08	6.57e-06
ENSG00000174136	-0.344531	2.3e-08	6.58e-06
ENSG00000075711	0.342949	2.89e-08	8.14e-06
ENSG00000117450	-0.739291	3.09e-08	8.49e-06
ENSG00000108852	-0.636863	3.1e-08	8.49e-06
ENSG00000112964	-0.478164	3.24e-08	8.75e-06
ENSG00000163590	-0.662137	3.81e-08	1.01e-05
ENSG00000185742	-3.02398	4.22e-08	1.1e-05
ENSG00000066468	-1.5328	4.74e-08	1.16e-05
ENSG00000100626	-0.836729	4.71e-08	1.16e-05
ENSG00000156471	-0.740998	4.48e-08	1.16e-05
ENSG00000083720	0.575753	4.7e-08	1.16e-05
ENSG00000102109	2.73778	4.57e-08	1.16e-05
ENSG00000166206	-0.879058	5.24e-08	1.27e-05
ENSG00000105707	-1.30675	6.81e-08	1.62e-05
ENSG00000164342	-0.667039	7.28e-08	1.69e-05
ENSG00000132938	-0.645515	7.16e-08	1.69e-05
ENSG00000162139	0.351673	7.55e-08	1.73e-05
ENSG00000148842	0.491887	7.81e-08	1.77e-05
ENSG00000137821	-0.742057	8.23e-08	1.84e-05
ENSG00000152154	-0.898191	8.78e-08	1.94e-05
ENSG00000141622	-0.824612	9.56e-08	1.98e-05
ENSG00000133477	-0.821164	9.36e-08	1.98e-05
ENSG00000064687	-0.739019	9.6e-08	1.98e-05
ENSG00000130589	-0.374116	9.44e-08	1.98e-05
ENSG00000143434	-0.368158	9.2e-08	1.98e-05
ENSG00000183837	1.1301	9.32e-08	1.98e-05
ENSG00000198585	0.245096	9.98e-08	2.04e-05
ENSG00000235169	-0.885847	1.03e-07	2.09e-05
ENSG00000123901	-1.47826	1.06e-07	2.13e-05
ENSG00000197982	-0.293119	1.13e-07	2.23e-05
ENSG00000133107	-1.1271	1.15e-07	2.23e-05
ENSG00000111906	-0.354562	1.27e-07	2.46e-05
ENSG00000164591	0.888854	1.36e-07	2.61e-05
ENSG00000139209	-1.25362	1.41e-07	2.68e-05
ENSG00000158079	0.408358	1.47e-07	2.77e-05
ENSG00000169918	-0.617959	1.51e-07	2.78e-05
ENSG00000095209	-0.594713	1.5e-07	2.78e-05
ENSG00000179399	-1.72096	1.69e-07	3.09e-05
ENSG00000161647	-0.715115	1.8e-07	3.22e-05
ENSG00000121957	-0.633955	1.79e-07	3.22e-05
ENSG00000186073	0.542133	1.9e-07	3.37e-05
ENSG00000164070	0.750495	1.95e-07	3.43e-05
ENSG00000076716	-0.743161	2.06e-07	3.55e-05
ENSG00000136542	1.81599	2.06e-07	3.55e-05
ENSG00000198719	-0.944561	2.1e-07	3.57e-05
ENSG00000142279	0.471406	2.11e-07	3.57e-05
ENSG00000006283	-1.76688	2.17e-07	3.63e-05
ENSG00000182103	-1.1225	2.27e-07	3.73e-05
ENSG00000104369	-0.590145	2.27e-07	3.73e-05
ENSG00000178078	-0.796045	2.33e-07	3.8e-05
ENSG00000107518	1.83507	2.56e-07	4.15e-05
ENSG00000161714	-0.691114	2.77e-07	4.44e-05
ENSG00000157470	-0.888847	2.98e-07	4.74e-05
ENSG00000120549	-0.518668	3.1e-07	4.89e-05
ENSG00000139044	0.528934	3.16e-07	4.93e-05
ENSG00000179603	2.67647	3.36e-07	5.2e-05
ENSG00000131409	-0.973824	3.46e-07	5.32e-05
ENSG00000165675	0.295797	3.54e-07	5.4e-05
ENSG00000159958	-2.18615	3.78e-07	5.71e-05
ENSG00000214960	-0.44024	3.81e-07	5.72e-05
ENSG00000206561	1.2146	3.96e-07	5.89e-05
ENSG00000116254	1.32509	4.38e-07	6.46e-05
ENSG00000180884	0.354502	4.62e-07	6.77e-05
ENSG00000176454	-0.477677	4.79e-07	6.96e-05
ENSG00000163406	-0.994091	4.94e-07	7.13e-05
ENSG00000111537	2.25773	5.05e-07	7.23e-05
ENSG00000100399	-0.751388	5.11e-07	7.26e-05
ENSG00000130222	-1.89377	5.51e-07	7.77e-05
ENSG00000156219	-0.952135	5.8e-07	8.11e-05
ENSG00000151746	0.572279	6.24e-07	8.59e-05
ENSG00000140519	2.421	6.19e-07	8.59e-05
ENSG00000131771	-0.934981	6.55e-07	8.96e-05
ENSG00000141736	-0.405942	6.67e-07	9.06e-05
ENSG00000143416	-0.767363	7.14e-07	9.62e-05
ENSG00000107317	-0.623442	7.35e-07	9.84e-05
ENSG00000141744	-0.844461	7.46e-07	9.92e-05
ENSG00000123689	-0.920249	7.73e-07	0.000101945
ENSG00000170382	-0.976084	9.26e-07	0.000121287
ENSG00000140403	0.499368	9.46e-07	0.000123061
ENSG00000175556	-0.662454	1.01e-06	0.000130339
ENSG00000163053	-0.627154	1.02e-06	0.000130339
ENSG00000148600	-1.27519	1.05e-06	0.000132016
ENSG00000116191	-0.651823	1.05e-06	0.000132016
ENSG00000167778	0.369918	1.04e-06	0.000132016
ENSG00000164309	0.606642	1.16e-06	0.000145196
ENSG00000095951	0.229082	1.22e-06	0.000151104
ENSG00000064225	0.5434	1.25e-06	0.000153906
ENSG00000163288	-1.36846	1.3e-06	0.000157977
ENSG00000092054	1.75872	1.29e-06	0.000157977
ENSG00000167434	-0.898474	1.31e-06	0.000158015
ENSG00000164542	-0.643566	1.34e-06	0.000160222
ENSG00000166289	-0.93288	1.38e-06	0.000164036
ENSG00000161682	-0.858351	1.38e-06	0.000164036
ENSG00000108679	-0.431395	1.41e-06	0.000165402
ENSG00000170035	-0.290769	1.41e-06	0.000165402
ENSG00000164074	0.928254	1.43e-06	0.000166041
ENSG00000149679	-0.773873	1.46e-06	0.000168722
ENSG00000205363	-0.520412	1.48e-06	0.000170051
ENSG00000050767	-1.09161	1.57e-06	0.000177774
ENSG00000157445	-0.710421	1.56e-06	0.000177774
ENSG00000108551	-2.44646	1.61e-06	0.000181903
ENSG00000170638	-0.24254	1.63e-06	0.000183146
ENSG00000198517	0.655964	1.66e-06	0.000185381
ENSG00000108984	-0.660678	1.68e-06	0.000185732
ENSG00000075886	-1.25916	1.7e-06	0.000187272
ENSG00000213626	0.964154	1.76e-06	0.00019232
ENSG00000102804	-0.407339	1.79e-06	0.000194337
ENSG00000172985	0.318278	1.85e-06	0.000199931
ENSG00000161664	-0.450061	1.88e-06	0.000201813
ENSG00000168394	-0.390458	1.9e-06	0.000202876
ENSG00000112159	-0.335981	1.94e-06	0.000203397
ENSG00000049860	0.399174	1.93e-06	0.000203397
ENSG00000143324	0.659088	1.92e-06	0.000203397
ENSG00000143179	0.394286	1.95e-06	0.000203426
ENSG00000007350	-0.84976	1.97e-06	0.000204271
ENSG00000143753	-0.359687	1.99e-06	0.000205576
ENSG00000166592	0.76335	2.06e-06	0.000211711
ENSG00000175344	-1.51943	2.08e-06	0.000212343
ENSG00000140859	0.47311	2.09e-06	0.000212343
ENSG00000075223	-0.479206	2.23e-06	0.000225002
ENSG00000170632	0.237441	2.31e-06	0.000231848
ENSG00000134532	-0.575617	2.4e-06	0.000240412
ENSG00000163346	-0.395831	2.43e-06	0.000242059
ENSG00000188523	-0.560128	2.45e-06	0.00024256
ENSG00000101892	2.54976	2.59e-06	0.000254903
ENSG00000186297	-1.63086	2.65e-06	0.000256653
ENSG00000180304	-0.306311	2.64e-06	0.000256653
ENSG00000095066	0.702944	2.63e-06	0.000256653
ENSG00000185760	-1.5537	2.7e-06	0.000260522
ENSG00000183597	0.51482	2.73e-06	0.000261411
ENSG00000144485	-0.899223	2.76e-06	0.000261762
ENSG00000073536	0.468856	2.76e-06	0.000261762
ENSG00000096060	-0.590173	2.79e-06	0.000263805
ENSG00000143443	-0.398785	2.82e-06	0.000265177
ENSG00000073350	-0.459709	2.87e-06	0.000268651
ENSG00000172346	-0.624071	2.91e-06	0.000270677
ENSG00000205726	-0.272546	2.98e-06	0.000275709
ENSG00000166106	-0.714935	3.07e-06	0.000280883
ENSG00000152104	0.559921	3.06e-06	0.000280883
ENSG00000155511	1.1281	3.09e-06	0.000282195
ENSG00000152082	-0.394428	3.13e-06	0.000284361
ENSG00000105664	2.87219	3.21e-06	0.000289865
ENSG00000089101	3.0478	3.23e-06	0.000290159
ENSG00000130962	-0.411958	3.29e-06	0.000294672
ENSG00000156931	0.864341	3.32e-06	0.00029524
ENSG00000165392	0.268093	3.48e-06	0.000308302
ENSG00000068976	-0.756129	3.5e-06	0.000308527
ENSG00000288658	-1.45864	3.54e-06	0.000310848
ENSG00000113916	-0.778406	3.63e-06	0.000317405
ENSG00000012660	-0.407922	3.81e-06	0.00033161
ENSG00000169499	0.543026	3.86e-06	0.000334382
ENSG00000105928	0.591963	3.9e-06	0.000335686
ENSG00000082014	-0.343555	3.99e-06	0.000341689
ENSG00000169860	-0.707572	4.04e-06	0.000344726
ENSG00000091262	-0.811644	4.32e-06	0.000365482
ENSG00000127955	-0.326958	4.32e-06	0.000365482
ENSG00000140367	0.353103	4.45e-06	0.000374171
ENSG00000170873	-0.399631	4.54e-06	0.000380129
ENSG00000100461	-0.156679	4.57e-06	0.000381459
ENSG00000108924	-0.465865	4.65e-06	0.000386005
ENSG00000133121	-0.268378	4.78e-06	0.000393423
ENSG00000070159	0.517833	4.76e-06	0.000393423
ENSG00000165899	-0.830494	4.86e-06	0.000398319
ENSG00000196199	0.224244	4.93e-06	0.00040184
ENSG00000147383	-0.456299	5.06e-06	0.000411425
ENSG00000179772	0.753609	5.17e-06	0.000417863
ENSG00000169306	-0.726853	5.19e-06	0.000418175
ENSG00000135632	0.297805	5.4e-06	0.00043335
ENSG00000133816	0.4109	5.56e-06	0.000443757
ENSG00000115221	-2.21829	5.59e-06	0.000444143
ENSG00000167363	0.320313	5.71e-06	0.000451698
ENSG00000116127	0.175788	5.92e-06	0.000466346
ENSG00000182378	-0.581672	6e-06	0.000471175
ENSG00000105048	1.29677	6.12e-06	0.000478338
ENSG00000087495	-1.15153	6.17e-06	0.000480333
ENSG00000072071	-0.302367	6.36e-06	0.000491243
ENSG00000184500	0.442458	6.36e-06	0.000491243
ENSG00000153820	-0.632419	6.55e-06	0.000500202
ENSG00000162755	-0.458983	6.54e-06	0.000500202
ENSG00000198700	0.144391	6.56e-06	0.000500202
ENSG00000173210	-0.408253	6.61e-06	0.000502075
ENSG00000166326	0.143075	6.71e-06	0.000507326
ENSG00000181004	-0.514975	6.79e-06	0.000511075
ENSG00000126500	-0.693709	7.02e-06	0.00052522
ENSG00000180354	0.446389	7.03e-06	0.00052522
ENSG00000168907	-1.55978	7.29e-06	0.000542216
ENSG00000025156	-0.553064	7.37e-06	0.000546509
ENSG00000250644	1.34829	7.41e-06	0.000547035
ENSG00000071242	0.612626	8.02e-06	0.000589471
ENSG00000170075	-1.16073	8.25e-06	0.000604364
ENSG00000141540	-0.410386	8.36e-06	0.000608288
ENSG00000138463	-0.321696	8.37e-06	0.000608288
ENSG00000230778	-1.70214	8.43e-06	0.000610399
ENSG00000071246	0.546239	8.51e-06	0.000613638
ENSG00000109107	-0.568035	8.7e-06	0.000622766
ENSG00000163485	-0.555605	8.69e-06	0.000622766
ENSG00000106304	3.68956	8.75e-06	0.000623903
ENSG00000011275	0.5874	9.45e-06	0.000670818
ENSG00000054654	-0.650916	9.73e-06	0.00068789
ENSG00000141314	-1.31718	9.81e-06	0.00069146
ENSG00000197632	-4.02694	1.01e-05	0.000709122
ENSG00000185133	-0.544915	1.07e-05	0.000750745
ENSG00000164597	-0.463699	1.09e-05	0.000761199
ENSG00000196091	-0.774389	1.11e-05	0.000773359
ENSG00000157087	-1.10834	1.13e-05	0.000776238
ENSG00000109065	0.326698	1.13e-05	0.000776238
ENSG00000171853	-0.29062	1.14e-05	0.000784289
ENSG00000090615	0.320381	1.17e-05	0.000801356
ENSG00000175182	-0.324614	1.19e-05	0.000808293
ENSG00000048140	0.222571	1.19e-05	0.000808293
ENSG00000188322	-1.0002	1.22e-05	0.000824323
ENSG00000172216	-0.54201	1.23e-05	0.000830183
ENSG00000060656	-0.634445	1.25e-05	0.000832198
ENSG00000172296	-0.584227	1.24e-05	0.000832198
ENSG00000143126	-0.505837	1.25e-05	0.000832198
ENSG00000161202	0.251439	1.3e-05	0.0008617
ENSG00000140986	0.846915	1.3e-05	0.0008617
ENSG00000135720	0.182481	1.33e-05	0.000876111
ENSG00000151136	-1.19134	1.35e-05	0.000888917
ENSG00000115204	0.236436	1.37e-05	0.000899356
ENSG00000092931	-0.330082	1.38e-05	0.00090013
ENSG00000196284	0.508144	1.4e-05	0.000911553
ENSG00000180929	-0.668865	1.47e-05	0.000951094
ENSG00000150403	0.433471	1.47e-05	0.000952026
ENSG00000172661	-0.849973	1.52e-05	0.000975548
ENSG00000248713	-0.761464	1.56e-05	0.000999795
ENSG00000136002	-0.809627	1.6e-05	0.00102172
ENSG00000177752	-0.706313	1.67e-05	0.00106698
ENSG00000128595	0.374674	1.69e-05	0.00107532
ENSG00000108947	-1.3845	1.72e-05	0.0010819
ENSG00000109452	0.59123	1.72e-05	0.0010819
ENSG00000110799	0.631661	1.72e-05	0.0010819
ENSG00000124429	-0.564189	1.74e-05	0.00109123
ENSG00000113805	-0.512082	1.76e-05	0.00109612
ENSG00000099953	-0.699512	1.77e-05	0.00110319
ENSG00000122218	0.184134	1.82e-05	0.00112799
ENSG00000065923	-0.481346	1.86e-05	0.00114058
ENSG00000104723	-0.325632	1.86e-05	0.00114058
ENSG00000082497	0.738859	1.86e-05	0.00114058
ENSG00000092096	-0.445773	1.9e-05	0.00116439
ENSG00000158813	-0.398112	1.97e-05	0.00119942
ENSG00000151014	-0.326732	1.99e-05	0.00120962
ENSG00000112144	0.438486	2e-05	0.00120962
ENSG00000140199	-0.196921	2.05e-05	0.00123982
ENSG00000117013	0.534125	2.07e-05	0.00124676
ENSG00000033867	-0.396092	2.09e-05	0.001252
ENSG00000275700	0.197074	2.11e-05	0.00125948
ENSG00000174886	-0.231583	2.18e-05	0.00130221
ENSG00000105656	-0.31108	2.23e-05	0.00132311
ENSG00000197299	-0.864826	2.31e-05	0.00136344
ENSG00000198336	-0.484348	2.31e-05	0.00136344
ENSG00000130066	-0.357312	2.32e-05	0.00136344
ENSG00000124571	0.201104	2.32e-05	0.00136344
ENSG00000040731	-1.78072	2.41e-05	0.00140458
ENSG00000117984	0.335887	2.4e-05	0.00140458
ENSG00000175048	-0.394355	2.44e-05	0.00141646
ENSG00000152086	-1.51501	2.47e-05	0.00143022
ENSG00000152936	-2.47406	2.54e-05	0.00146671
ENSG00000137507	0.551231	2.56e-05	0.00147604
ENSG00000039600	-0.956649	2.58e-05	0.00148157
ENSG00000137200	-0.180525	2.64e-05	0.00150668
ENSG00000172824	0.669353	2.64e-05	0.00150668
ENSG00000111536	2.72553	2.68e-05	0.0015267
ENSG00000141084	0.213907	2.69e-05	0.00152786
ENSG00000004468	-1.03524	2.72e-05	0.00153534
ENSG00000131389	0.973627	2.74e-05	0.00154625
ENSG00000108861	0.416998	2.76e-05	0.00155122
ENSG00000179813	-0.812156	2.86e-05	0.00160123
ENSG00000108091	-0.156331	2.88e-05	0.00160123
ENSG00000100997	0.218949	2.88e-05	0.00160123
ENSG00000126773	0.269483	2.88e-05	0.00160123
ENSG00000173208	-0.851754	2.91e-05	0.00160978
ENSG00000088992	-0.684525	2.97e-05	0.00163299
ENSG00000197168	0.762848	2.98e-05	0.00163299
ENSG00000158014	1.3065	2.96e-05	0.00163299
ENSG00000040531	0.340328	2.99e-05	0.00163521
ENSG00000139364	-1.4713	3.01e-05	0.00164233
ENSG00000109189	0.501323	3.05e-05	0.00165887
ENSG00000073670	-0.560002	3.1e-05	0.00167234
ENSG00000213694	-0.534213	3.1e-05	0.00167234
ENSG00000169814	-0.284019	3.1e-05	0.00167234
ENSG00000135605	0.692358	3.19e-05	0.00171586
ENSG00000145365	-0.501458	3.31e-05	0.00177409
ENSG00000224389	-1.30175	3.46e-05	0.00185104
ENSG00000101144	-1.13045	3.57e-05	0.00189541
ENSG00000254122	0.310181	3.56e-05	0.00189541
ENSG00000168702	-2.00278	3.67e-05	0.00193395
ENSG00000008283	-0.662354	3.67e-05	0.00193395
ENSG00000165699	0.353321	3.67e-05	0.00193395
ENSG00000139174	0.484176	3.77e-05	0.00197937
ENSG00000065057	-0.393684	3.89e-05	0.00203959
ENSG00000151327	0.456956	3.9e-05	0.00203965
ENSG00000171984	-0.398346	3.93e-05	0.00204599
ENSG00000198873	0.418886	3.94e-05	0.00204599
ENSG00000165912	0.448383	3.97e-05	0.00205455
ENSG00000180999	-1.32508	4e-05	0.00206267
ENSG00000169083	-0.344776	4e-05	0.00206267
ENSG00000135503	-0.217857	4.15e-05	0.00213424
ENSG00000129473	0.14451	4.21e-05	0.00215627
ENSG00000196557	-0.401326	4.22e-05	0.0021589
ENSG00000173114	-0.986574	4.31e-05	0.00218542
ENSG00000185924	-0.827104	4.32e-05	0.00218542
ENSG00000159348	0.400867	4.32e-05	0.00218542
ENSG00000127318	3.11742	4.3e-05	0.00218542
ENSG00000109917	0.232954	4.34e-05	0.00218615
ENSG00000157388	-1.29147	4.43e-05	0.00222694
ENSG00000008382	-0.252012	4.45e-05	0.00222924
ENSG00000146215	1.24398	4.46e-05	0.00222924
ENSG00000092377	-1.6506	4.48e-05	0.00223012
ENSG00000095587	-1.35563	4.48e-05	0.00223012
ENSG00000149968	-5.52768	4.51e-05	0.00223665
ENSG00000198937	-0.391832	4.58e-05	0.00226376
ENSG00000188211	0.644675	4.69e-05	0.00231632
ENSG00000198380	0.384974	4.72e-05	0.00232323
ENSG00000182827	0.244053	4.75e-05	0.00233279
ENSG00000130956	0.276949	4.79e-05	0.00234279
ENSG00000232629	2.11703	4.83e-05	0.00235899
ENSG00000112977	0.400717	4.92e-05	0.00239687
ENSG00000261272	-3.14917	4.95e-05	0.00240499
ENSG00000130348	0.419061	5.03e-05	0.00243772
ENSG00000173227	1.3695	5.08e-05	0.0024525
ENSG00000198771	-0.302877	5.2e-05	0.00250683
ENSG00000166503	0.207604	5.24e-05	0.00251788
ENSG00000140506	-1.03985	5.29e-05	0.00252499
ENSG00000079215	-0.624936	5.27e-05	0.00252499
ENSG00000104969	0.363653	5.29e-05	0.00252499
ENSG00000007402	-0.720859	5.35e-05	0.00254451
ENSG00000101084	-0.343316	5.48e-05	0.00259902
ENSG00000196872	-0.773947	5.5e-05	0.00260383
ENSG00000014257	-1.13752	5.53e-05	0.0026096
ENSG00000167110	0.233291	5.59e-05	0.00263456
ENSG00000147485	-0.51488	5.77e-05	0.00270449
ENSG00000132768	0.313119	5.77e-05	0.00270449
ENSG00000129680	0.207274	5.81e-05	0.00271622
ENSG00000126106	-0.373478	5.83e-05	0.00271756
ENSG00000155816	-1.29669	5.9e-05	0.00274017
ENSG00000082212	-0.374025	5.94e-05	0.00274017
ENSG00000182307	0.211258	5.93e-05	0.00274017
ENSG00000174233	0.429922	5.95e-05	0.00274017
ENSG00000122176	1.07106	5.93e-05	0.00274017
ENSG00000068831	-0.44363	6.16e-05	0.00282877
ENSG00000157538	0.197351	6.3e-05	0.00288534
ENSG00000133069	-0.771832	6.36e-05	0.0029059
ENSG00000196208	-0.582403	6.42e-05	0.00292838
ENSG00000277791	-0.239541	6.46e-05	0.00294017
ENSG00000143418	0.236148	6.53e-05	0.00296366
ENSG00000118762	0.537006	6.56e-05	0.00297047
ENSG00000170445	0.177163	6.63e-05	0.00299555
ENSG00000130032	-0.815993	6.67e-05	0.00300607
ENSG00000155749	0.6115	6.8e-05	0.00305443
ENSG00000150510	-0.560709	6.86e-05	0.00307443
ENSG00000154188	-0.729443	6.95e-05	0.00310573
ENSG00000168481	-1.06289	7.05e-05	0.00312713
ENSG00000055163	-0.306084	7.06e-05	0.00312713
ENSG00000171067	0.426236	7.04e-05	0.00312713
ENSG00000237541	2.82568	7.05e-05	0.00312713
ENSG00000183011	-0.246747	7.08e-05	0.00312833
ENSG00000182050	-1.20933	7.13e-05	0.00314169
ENSG00000179409	-0.227277	7.14e-05	0.00314169
ENSG00000168389	-1.20095	7.39e-05	0.00324156
ENSG00000168143	-0.748422	7.51e-05	0.00327149
ENSG00000108946	0.519136	7.49e-05	0.00327149
ENSG00000139734	1.73983	7.49e-05	0.00327149
ENSG00000078269	0.340782	7.71e-05	0.00335242
ENSG00000165633	-0.25088	7.78e-05	0.00336592
ENSG00000080503	-0.140642	7.77e-05	0.00336592
ENSG00000122756	-0.873444	7.89e-05	0.00336718
ENSG00000170017	-0.633075	7.84e-05	0.00336718
ENSG00000204228	-0.466695	7.85e-05	0.00336718
ENSG00000164953	-0.286385	7.95e-05	0.00336718
ENSG00000101079	-0.256692	7.94e-05	0.00336718
ENSG00000065613	0.172978	7.96e-05	0.00336718
ENSG00000011523	0.239932	7.9e-05	0.00336718
ENSG00000115762	0.266062	7.81e-05	0.00336718
ENSG00000198324	0.33918	7.91e-05	0.00336718
ENSG00000157680	1.06406	7.96e-05	0.00336718
ENSG00000016391	-0.798863	8.17e-05	0.0034471
ENSG00000142945	-0.583092	8.51e-05	0.0035821
ENSG00000075420	0.265669	8.55e-05	0.00359004
ENSG00000113578	0.491017	8.57e-05	0.00359115
ENSG00000080709	-0.765306	8.61e-05	0.00360007
ENSG00000169508	-1.17315	8.71e-05	0.00361803
ENSG00000266094	-0.457572	8.7e-05	0.00361803
ENSG00000168264	-0.21479	8.72e-05	0.00361803
ENSG00000070540	0.343342	8.73e-05	0.00361803
ENSG00000086991	0.977737	9.13e-05	0.00377417
ENSG00000005102	0.644707	9.32e-05	0.00384278
ENSG00000113273	0.37275	9.36e-05	0.00385236
ENSG00000111186	-0.592187	9.41e-05	0.00386591
ENSG00000165474	-2.15284	9.5e-05	0.00389055
ENSG00000145721	-1.75121	9.57e-05	0.00391448
ENSG00000163491	-0.483049	9.69e-05	0.00394267
ENSG00000115902	0.497149	9.68e-05	0.00394267
ENSG00000109171	0.233741	0.000100144	0.00405858
ENSG00000087076	0.534769	0.000100053	0.00405858
ENSG00000126709	-0.654161	0.000100672	0.00407109
ENSG00000160097	-0.612306	0.000101059	0.00407789
ENSG00000163576	-1.94637	0.000101448	0.00408472
ENSG00000115457	1.35227	0.000102429	0.00411529
ENSG00000274070	-0.456201	0.000103326	0.00413349
ENSG00000135372	0.200325	0.000103134	0.00413349
ENSG00000042317	-0.498841	0.000104413	0.00416802
ENSG00000005249	-0.553007	0.000107835	0.00429538
ENSG00000171243	-1.93572	0.000110259	0.0043732
ENSG00000178761	-0.284817	0.000110024	0.0043732
ENSG00000162600	0.368404	0.00011198	0.00443203
ENSG00000175161	-0.520128	0.000113928	0.00449956
ENSG00000163873	-0.919727	0.000114618	0.00451721
ENSG00000173334	-0.559427	0.00011517	0.00452249
ENSG00000143499	1.16942	0.000115238	0.00452249
ENSG00000076685	0.310062	0.000116815	0.00457161
ENSG00000163959	0.402555	0.000116981	0.00457161
ENSG00000165995	-0.577659	0.000118153	0.00459431
ENSG00000167771	-0.571907	0.000117978	0.00459431
ENSG00000148677	0.600646	0.000118303	0.00459431
ENSG00000180264	-3.13143	0.000120821	0.00466325
ENSG00000111727	0.154062	0.000120697	0.00466325
ENSG00000159399	0.894152	0.000121081	0.00466325
ENSG00000134323	1.06519	0.000120886	0.00466325
ENSG00000175274	-0.578738	0.00012152	0.00467047
ENSG00000059758	-0.219278	0.000122615	0.00470287
ENSG00000065413	-0.405593	0.000123219	0.00471628
ENSG00000134802	0.301257	0.000125815	0.00480578
ENSG00000153904	0.691434	0.000126161	0.00480912
ENSG00000178538	-0.593413	0.000127171	0.00483772
ENSG00000157216	-0.250276	0.000130242	0.0049444
ENSG00000118997	-0.794197	0.000130864	0.0049509
ENSG00000107165	-0.643471	0.000130945	0.0049509
ENSG00000123684	-0.27755	0.000134768	0.00508511
ENSG00000005339	-0.133178	0.000135432	0.00508668
ENSG00000185483	0.488327	0.000135138	0.00508668
ENSG00000165694	2.59899	0.00013563	0.00508668
ENSG00000147905	0.205542	0.000136802	0.00512032
ENSG00000068024	-0.27	0.000137742	0.00514515
ENSG00000173272	-0.467049	0.000138358	0.0051578
ENSG00000131899	-0.191069	0.000139252	0.00518073
ENSG00000110811	0.484738	0.000140533	0.00521796
ENSG00000047644	0.239067	0.000141879	0.00525744
ENSG00000168495	0.251601	0.000144775	0.00535408
ENSG00000198929	-0.52717	0.000146193	0.00537447
ENSG00000087303	-0.367117	0.00014592	0.00537447
ENSG00000111252	0.293402	0.000146125	0.00537447
ENSG00000125744	-0.355911	0.000147934	0.00539807
ENSG00000117448	-0.330833	0.000147692	0.00539807
ENSG00000115677	0.210169	0.000147996	0.00539807
ENSG00000144481	4.2824	0.000147297	0.00539807
ENSG00000169019	0.278547	0.000149068	0.00542655
ENSG00000005961	-0.738796	0.000150649	0.00543095
ENSG00000117114	-0.28045	0.000150331	0.00543095
ENSG00000170734	0.197423	0.000150618	0.00543095
ENSG00000172667	0.317173	0.000149861	0.00543095
ENSG00000166268	1.4434	0.000150148	0.00543095
ENSG00000108370	-0.654842	0.000152599	0.00549061
ENSG00000176871	0.301303	0.000154134	0.00553514
ENSG00000183067	-0.607357	0.000154768	0.0055472
ENSG00000095110	0.791964	0.000156572	0.00560105
ENSG00000116729	-0.282364	0.000159169	0.0056672
ENSG00000102103	-0.268948	0.000159533	0.0056672
ENSG00000066084	0.184382	0.00015964	0.0056672
ENSG00000169862	0.846503	0.000158955	0.0056672
ENSG00000147416	0.175025	0.00016101	0.00570498
ENSG00000050165	0.511918	0.000161463	0.00571013
ENSG00000163281	-0.317022	0.000163164	0.00575666
ENSG00000186350	-0.179217	0.000163397	0.00575666
ENSG00000144749	-0.327317	0.000163772	0.00575895
ENSG00000132964	0.272217	0.000166065	0.00582855
ENSG00000138738	0.438072	0.000167573	0.00587042
ENSG00000070759	-0.376622	0.000169139	0.00591413
ENSG00000164244	0.211594	0.000170738	0.00591617
ENSG00000164402	0.298621	0.000169633	0.00591617
ENSG00000103550	0.313982	0.000170787	0.00591617
ENSG00000139112	0.333804	0.000169931	0.00591617
ENSG00000144668	0.474702	0.000170646	0.00591617
ENSG00000163344	-0.350463	0.000173614	0.00600292
ENSG00000186479	-0.617166	0.000174004	0.00600523
ENSG00000078814	0.473847	0.000175399	0.00604216
ENSG00000162989	-0.513537	0.000176042	0.00605312
ENSG00000150672	-0.541527	0.000177759	0.00610086
ENSG00000168772	-0.463337	0.000180736	0.00619163
ENSG00000109158	-1.74833	0.000182093	0.00622664
ENSG00000105976	-0.433515	0.000183273	0.0062555
ENSG00000139218	0.141855	0.000186044	0.00633845
ENSG00000176771	-0.482147	0.000189163	0.00643294
ENSG00000237172	0.411463	0.000189862	0.00644491
ENSG00000182372	0.299803	0.000191487	0.00648822
ENSG00000158470	-0.213637	0.000197463	0.00667854
ENSG00000008710	0.233667	0.000199047	0.00671993
ENSG00000132749	-0.702635	0.000200237	0.00674783
ENSG00000136026	0.336398	0.000201462	0.00677686
ENSG00000183682	-0.594093	0.000205231	0.00689118
ENSG00000170322	0.193434	0.000207022	0.00693877
ENSG00000261115	-0.685067	0.000207639	0.00694696
ENSG00000180425	-0.319985	0.00020977	0.00700563
ENSG00000155974	-0.614697	0.000210783	0.00702684
ENSG00000187189	-0.224847	0.000213066	0.00709026
ENSG00000168646	-0.436307	0.000213726	0.00709953
ENSG00000188859	-0.518964	0.000214453	0.00711096
ENSG00000267508	-0.289733	0.000217736	0.00720698
ENSG00000144596	0.609763	0.000218797	0.00722923
ENSG00000143933	0.288023	0.000220449	0.00727089
ENSG00000100503	0.342118	0.000221206	0.00727784
ENSG00000197712	0.403144	0.000221442	0.00727784
ENSG00000167566	0.200613	0.000225898	0.0074112
ENSG00000260001	-0.634893	0.000228368	0.00747904
ENSG00000115290	-1.12913	0.00023132	0.00753592
ENSG00000099797	-0.2542	0.000230833	0.00753592
ENSG00000149929	-0.224634	0.000231041	0.00753592
ENSG00000183779	-0.499823	0.000238384	0.00775248
ENSG00000198742	0.179582	0.000239459	0.00777387
ENSG00000109321	-1.73056	0.000241895	0.00783925
ENSG00000182162	-0.641944	0.000243215	0.00786831
ENSG00000198363	-0.175582	0.000247048	0.00796951
ENSG00000175220	0.481715	0.0002472	0.00796951
ENSG00000198677	0.151035	0.000248545	0.00799903
ENSG00000118322	-1.55481	0.000249838	0.00802064
ENSG00000119138	-0.45456	0.000250942	0.00802064
ENSG00000179862	-0.370272	0.00025039	0.00802064
ENSG00000099822	0.982521	0.000250615	0.00802064
ENSG00000186314	-0.68028	0.00025374	0.00809619
ENSG00000151414	0.382507	0.000255033	0.00812351
ENSG00000187372	-0.267329	0.000264499	0.00840721
ENSG00000138771	0.239629	0.000264844	0.00840721
ENSG00000157502	-0.894059	0.000268567	0.0084616
ENSG00000154721	-0.29555	0.00026889	0.0084616
ENSG00000168615	0.269413	0.000267709	0.0084616
ENSG00000196569	0.411441	0.000269287	0.0084616
ENSG00000181026	0.555375	0.000268267	0.0084616
ENSG00000133169	1.32257	0.000268233	0.0084616
ENSG00000008277	-0.458382	0.000270085	0.00847238
ENSG00000163812	0.192865	0.000271098	0.00848984
ENSG00000189190	0.398612	0.000275991	0.00862856
ENSG00000164331	-0.325299	0.000277628	0.00866517
ENSG00000108352	0.47452	0.000279088	0.00869614
ENSG00000221836	-3.45375	0.000280075	0.00871229
ENSG00000221986	-0.929241	0.000282214	0.00873502
ENSG00000204060	-0.813199	0.000282068	0.00873502
ENSG00000078328	-0.443352	0.000281429	0.00873502
ENSG00000151474	-0.269478	0.000284047	0.00877713
ENSG00000054690	-0.582899	0.000286873	0.00884977
ENSG00000037637	-0.183918	0.000290016	0.00893191
ENSG00000135250	0.190435	0.000294072	0.00902779
ENSG00000091127	0.241954	0.0002941	0.00902779
ENSG00000261150	-1.07329	0.000298014	0.00913287
ENSG00000178776	1.55308	0.000300519	0.00919451
ENSG00000144647	-0.277933	0.000304743	0.00930843
ENSG00000065320	-0.504186	0.000305484	0.00931577
ENSG00000160223	1.30638	0.000308936	0.0094056
ENSG00000146648	-0.333288	0.00031041	0.00943505
ENSG00000137942	0.320578	0.000316198	0.0095953
ENSG00000164109	-0.508406	0.000324264	0.00982405
ENSG00000198948	-0.562735	0.000326871	0.00988693
ENSG00000147894	-0.351444	0.000329286	0.0099438
ENSG00000172264	-0.553121	0.000332243	0.0100032
ENSG00000148634	0.296087	0.000332328	0.0100032
ENSG00000044574	-0.267812	0.000333262	0.0100151
ENSG00000166823	-0.706351	0.000336034	0.0100821
ENSG00000089195	0.329398	0.000336762	0.0100877
ENSG00000169567	-0.235893	0.000338597	0.0101263
ENSG00000074211	-0.888494	0.000342523	0.0102273
ENSG00000049618	-0.158024	0.000349264	0.0104119
ENSG00000143549	0.575296	0.000352112	0.01048
ENSG00000169213	-2.24535	0.000356805	0.0106027
ENSG00000154767	0.272248	0.000362838	0.0107648
ENSG00000171119	-0.391574	0.000372021	0.0110197
ENSG00000154556	0.491215	0.000373839	0.0110559
ENSG00000166689	0.788102	0.000379668	0.0112104
ENSG00000128040	-2.63045	0.000380732	0.011224
ENSG00000197565	-0.513756	0.000383458	0.0112865
ENSG00000163291	-0.361696	0.000384779	0.0113075
ENSG00000114251	-0.566217	0.000385478	0.0113102
ENSG00000151176	-0.225142	0.000389782	0.0114185
ENSG00000078401	1.19163	0.000393981	0.0115233
ENSG00000239887	-0.547705	0.0003951	0.0115379
ENSG00000082482	-2.26892	0.000397674	0.0115799
ENSG00000171206	-0.203795	0.000397782	0.0115799
ENSG00000120594	0.499921	0.000398846	0.0115927
ENSG00000080493	-0.415343	0.000401935	0.0116643
ENSG00000113396	-0.683226	0.00040293	0.0116749
ENSG00000178075	-0.814713	0.000405383	0.0117277
ENSG00000168038	-0.460596	0.000412943	0.0118543
ENSG00000143013	-0.445928	0.000412121	0.0118543
ENSG00000186174	0.229416	0.000411083	0.0118543
ENSG00000135446	0.230988	0.000412665	0.0118543
ENSG00000205560	0.590619	0.000410506	0.0118543
ENSG00000167900	-0.980569	0.000413766	0.0118596
ENSG00000118298	-1.08797	0.000415654	0.0118954
ENSG00000143297	-2.78021	0.000418116	0.0119474
ENSG00000152133	0.173721	0.000419488	0.0119499
ENSG00000144674	0.295489	0.000419398	0.0119499
ENSG00000153303	-1.89348	0.000422008	0.0119606
ENSG00000196132	-1.42228	0.000421734	0.0119606
ENSG00000161981	-0.283371	0.000422766	0.0119606
ENSG00000086589	0.143903	0.000421729	0.0119606
ENSG00000129474	0.416896	0.000423075	0.0119606
ENSG00000125675	-0.976295	0.000425363	0.012007
ENSG00000170633	0.274232	0.000426957	0.0120337
ENSG00000142188	-0.16241	0.000428726	0.0120653
ENSG00000073150	-1.06672	0.000429752	0.0120759
ENSG00000067836	-0.296935	0.000430698	0.0120842
ENSG00000101160	0.228207	0.000432698	0.0121038
ENSG00000119681	1.1276	0.000432657	0.0121038
ENSG00000197128	-0.259406	0.00043999	0.0122893
ENSG00000128274	0.309628	0.000442895	0.0123519
ENSG00000134020	-0.917131	0.000443991	0.012364
ENSG00000139842	-0.293114	0.000446838	0.0124246
ENSG00000102317	0.316967	0.000455577	0.0126487
ENSG00000172380	0.47818	0.000456899	0.0126665
ENSG00000224940	-1.28696	0.000460155	0.0127
ENSG00000140263	-0.449499	0.000459593	0.0127
ENSG00000136383	0.452439	0.00045912	0.0127
ENSG00000164073	0.319128	0.000463912	0.0127847
ENSG00000218336	-0.401995	0.000465753	0.0128165
ENSG00000147408	-0.235288	0.000468443	0.0128525
ENSG00000168092	0.183318	0.000467978	0.0128525
ENSG00000188342	-0.257619	0.000469989	0.0128759
ENSG00000152767	0.398381	0.000471107	0.0128875
ENSG00000231274	-0.62409	0.000472569	0.0128896
ENSG00000151640	1.69319	0.000472117	0.0128896
ENSG00000075213	-0.545416	0.000474829	0.0128956
ENSG00000156802	-0.420268	0.000474415	0.0128956
ENSG00000186376	-0.182228	0.000474866	0.0128956
ENSG00000141298	-0.216121	0.000475793	0.0129019
ENSG00000120457	-0.839732	0.000480911	0.0130217
ENSG00000129472	0.198314	0.000483151	0.0130633
ENSG00000122035	-0.489596	0.000485065	0.0130858
ENSG00000118816	0.245206	0.000485389	0.0130858
ENSG00000167107	-0.338416	0.000487515	0.0131241
ENSG00000184640	-0.252173	0.000489076	0.0131337
ENSG00000111674	0.597463	0.000489285	0.0131337
ENSG00000164122	-0.598619	0.00049073	0.0131536
ENSG00000140285	-0.667794	0.00049144	0.0131536
ENSG00000153347	-0.902436	0.000494502	0.0132166
ENSG00000168763	-0.245453	0.000495648	0.0132282
ENSG00000117069	-1.06747	0.000504588	0.0134153
ENSG00000116871	-0.270178	0.000504373	0.0134153
ENSG00000138411	-0.23513	0.000504823	0.0134153
ENSG00000175894	-2.05443	0.000506426	0.0134196
ENSG00000188730	-0.557571	0.000506358	0.0134196
ENSG00000123815	-0.267943	0.000508734	0.0134441
ENSG00000176903	0.220719	0.000508797	0.0134441
ENSG00000128578	-0.435077	0.000512736	0.013529
ENSG00000119777	0.268437	0.000515083	0.0135716
ENSG00000105369	-2.56447	0.000521167	0.0137125
ENSG00000183117	1.69565	0.000523921	0.0137655
ENSG00000257594	-0.527749	0.000526836	0.0138226
ENSG00000196323	-0.202323	0.000534869	0.0140136
ENSG00000119125	-1.85143	0.000542466	0.0141926
ENSG00000118702	-1.66337	0.000545204	0.0142442
ENSG00000183549	-1.44469	0.000548258	0.0142845
ENSG00000010404	0.246605	0.000548283	0.0142845
ENSG00000133789	0.299586	0.00055681	0.0144864
ENSG00000183960	-1.04635	0.000560544	0.0145429
ENSG00000205133	0.511361	0.000560034	0.0145429
ENSG00000170385	0.291741	0.000563077	0.0145882
ENSG00000054179	-0.724734	0.00057166	0.014749
ENSG00000177200	0.113808	0.000571002	0.014749
ENSG00000144747	0.176312	0.000571024	0.014749
ENSG00000109686	0.232039	0.000574733	0.0148071
ENSG00000136811	0.267549	0.000575504	0.0148071
ENSG00000115138	-0.952692	0.000581004	0.0148886
ENSG00000149557	-0.365769	0.000583115	0.0148886
ENSG00000148356	-0.314886	0.000582782	0.0148886
ENSG00000143479	-0.293082	0.000583475	0.0148886
ENSG00000145868	0.212448	0.000583385	0.0148886
ENSG00000153933	0.217126	0.000582558	0.0148886
ENSG00000115267	-0.360957	0.000587769	0.0149743
ENSG00000162458	-0.299693	0.000588445	0.0149743
ENSG00000173926	0.614232	0.00059636	0.015155
ENSG00000105193	0.293953	0.000599504	0.0151934
ENSG00000156011	0.397248	0.000598873	0.0151934
ENSG00000154655	-0.339378	0.000611054	0.0154651
ENSG00000179295	0.268869	0.000612423	0.0154787
ENSG00000146267	-1.14852	0.000615001	0.0155017
ENSG00000091181	-1.10564	0.000614713	0.0155017
ENSG00000070404	0.468537	0.000616471	0.0155177
ENSG00000106302	1.39712	0.00062147	0.0156224
ENSG00000171812	0.586864	0.000623402	0.0156498
ENSG00000066322	0.18377	0.000625113	0.0156716
ENSG00000006016	1.60021	0.00062937	0.0157571
ENSG00000079616	-0.233148	0.000630552	0.0157655
ENSG00000067208	0.221623	0.000631406	0.0157656
ENSG00000116396	0.36355	0.000635217	0.0158396
ENSG00000215218	-0.411999	0.00063632	0.0158458
ENSG00000180104	0.207697	0.000642714	0.0159562
ENSG00000033327	0.353907	0.000643325	0.0159562
ENSG00000120937	2.17781	0.000642263	0.0159562
ENSG00000156097	-0.932294	0.000647125	0.0160291
ENSG00000125170	0.330135	0.000657473	0.0162637
ENSG00000221890	-0.303069	0.000661538	0.0163425
ENSG00000162738	-0.323862	0.000665652	0.0164224
ENSG00000163380	0.34464	0.000669308	0.0164907
ENSG00000174502	-0.633421	0.000674242	0.0165684
ENSG00000088543	0.241389	0.000674056	0.0165684
ENSG00000158246	-0.706588	0.000678123	0.0166417
ENSG00000169900	3.8501	0.000688403	0.0168718
ENSG00000129038	0.747435	0.00069551	0.0170235
ENSG00000164776	-0.494625	0.000700874	0.0171322
ENSG00000055147	0.168011	0.000701791	0.0171322
ENSG00000204248	-0.774039	0.000703762	0.0171578
ENSG00000121316	0.350516	0.000704928	0.0171637
ENSG00000105281	-0.38809	0.000710681	0.0172361
ENSG00000118985	-0.337802	0.000710425	0.0172361
ENSG00000130816	-0.138503	0.000708968	0.0172361
ENSG00000005243	0.216105	0.000720049	0.0174406
ENSG00000154917	-0.348852	0.000726713	0.0175162
ENSG00000087263	0.173217	0.000726936	0.0175162
ENSG00000134278	0.276334	0.000724732	0.0175162
ENSG00000049323	0.395049	0.000726079	0.0175162
ENSG00000140632	0.11733	0.000729905	0.0175649
ENSG00000121022	-0.248393	0.000738566	0.0177504
ENSG00000109927	-0.530657	0.000742716	0.0178271
ENSG00000131203	-1.86246	0.000748396	0.0178712
ENSG00000166292	-0.654059	0.000746619	0.0178712
ENSG00000156787	0.303777	0.000746658	0.0178712
ENSG00000172009	0.361503	0.000748368	0.0178712
ENSG00000135926	0.185869	0.000751332	0.0179183
ENSG00000155097	0.175452	0.000754747	0.0179767
ENSG00000006432	0.365764	0.000756777	0.018002
ENSG00000146151	-0.743265	0.000762587	0.0180765
ENSG00000135631	0.202705	0.000761439	0.0180765
ENSG00000235109	0.31492	0.000762823	0.0180765
ENSG00000176393	0.179105	0.000767941	0.0181746
ENSG00000100196	0.600141	0.000775777	0.0183367
ENSG00000100147	-0.203122	0.000777355	0.0183433
ENSG00000196109	0.550121	0.000778029	0.0183433
ENSG00000120057	-1.45891	0.000793499	0.0186726
ENSG00000176973	-0.270286	0.000795006	0.0186726
ENSG00000029725	0.162404	0.000794246	0.0186726
ENSG00000154217	-0.40628	0.000802199	0.0188178
ENSG00000023445	-0.744034	0.000813544	0.0190599
ENSG00000197971	0.291469	0.00081752	0.0191289
ENSG00000171368	-0.327078	0.000819486	0.0191508
ENSG00000113407	0.289009	0.000821647	0.0191773
ENSG00000253250	-0.450627	0.000824243	0.0192138
ENSG00000130695	-0.364873	0.000826034	0.0192314
ENSG00000168453	-0.746673	0.000834912	0.0193808
ENSG00000119943	-0.635938	0.000834368	0.0193808
ENSG00000182670	0.232597	0.000835576	0.0193808
ENSG00000100580	-0.186158	0.000837757	0.0194072
ENSG00000156162	0.261688	0.000840334	0.0194185
ENSG00000111799	0.745872	0.000839625	0.0194185
ENSG00000123700	0.799608	0.000851296	0.0196474
ENSG00000109762	-0.228957	0.000854698	0.0197015
ENSG00000155367	-0.31676	0.000855877	0.0197042
ENSG00000185352	-1.0858	0.000862087	0.0197715
ENSG00000184908	-0.799797	0.000864112	0.0197715
ENSG00000145358	-0.786275	0.000864016	0.0197715
ENSG00000005022	0.358122	0.000863776	0.0197715
ENSG00000013016	0.540305	0.000863078	0.0197715
ENSG00000140323	-0.726308	0.000880098	0.0201125
ENSG00000112137	-0.678131	0.000886443	0.0202327
ENSG00000133321	-0.559791	0.000894004	0.0203645
ENSG00000148841	-0.376502	0.000894408	0.0203645
ENSG00000050628	-1.12491	0.000908246	0.0206543
ENSG00000134709	-0.606989	0.000911799	0.0207098
ENSG00000141905	-0.21777	0.00091809	0.0208272
ENSG00000103021	0.288934	0.000925516	0.0209701
ENSG00000117215	-3.15317	0.000934649	0.0210999
ENSG00000170468	-0.31231	0.000932776	0.0210999
ENSG00000144233	-0.162913	0.000933681	0.0210999
ENSG00000131437	0.212148	0.000940649	0.0212097
ENSG00000118276	-0.335697	0.000943738	0.0212347
ENSG00000165495	-0.32333	0.000944045	0.0212347
ENSG00000189127	-3.63674	0.000948709	0.0212682
ENSG00000136928	-1.98818	0.000949359	0.0212682
ENSG00000108443	0.119414	0.000949854	0.0212682
ENSG00000068912	0.217804	0.000950106	0.0212682
ENSG00000175592	-1.16649	0.000951252	0.0212683
ENSG00000148358	0.131344	0.000955771	0.021318
ENSG00000165169	0.249737	0.000955141	0.021318
ENSG00000157600	0.302128	0.00095928	0.0213707
ENSG00000171435	-1.21335	0.000962268	0.0214116
ENSG00000106701	0.3336	0.00097015	0.0215612
ENSG00000166963	0.415794	0.000971793	0.0215719
ENSG00000173402	-0.278052	0.00097356	0.021576
ENSG00000122483	0.384457	0.000974553	0.021576
ENSG00000017483	0.870907	0.000975456	0.021576
ENSG00000109072	0.865622	0.000984957	0.0217603
ENSG00000188305	-0.711993	0.000986321	0.0217646
ENSG00000124155	0.185223	0.000988788	0.0217932
ENSG00000158006	0.332935	0.000994288	0.0218885
ENSG00000099715	1.70525	0.00100025	0.0219936
ENSG00000147586	-0.273379	0.00100188	0.0220036
ENSG00000162951	-0.795939	0.00100373	0.02201
ENSG00000131504	0.417842	0.00100454	0.02201
ENSG00000117525	-0.479758	0.00100897	0.0220809
ENSG00000215018	-0.886182	0.00101488	0.0221322
ENSG00000161888	-0.581523	0.00101486	0.0221322
ENSG00000133985	0.730598	0.00101309	0.0221322
ENSG00000138777	-0.20079	0.00101847	0.0221846
ENSG00000170425	0.799547	0.00102383	0.0222753
ENSG00000136205	-0.269228	0.00102939	0.0223699
ENSG00000132465	-2.40449	0.00103191	0.0223986
ENSG00000183715	-1.0102	0.00105276	0.022798
ENSG00000178980	-0.240714	0.0010526	0.022798
ENSG00000104537	-1.75603	0.00105659	0.0228542
ENSG00000088926	-3.30797	0.00106339	0.0229519
ENSG00000108187	0.327222	0.00106357	0.0229519
ENSG00000166669	0.270227	0.0010664	0.0229862
ENSG00000155961	-1.10335	0.00107074	0.0230531
ENSG00000198046	0.241939	0.00107826	0.0231883
ENSG00000132604	0.134832	0.00108213	0.0232447
ENSG00000185736	-1.31779	0.001085	0.0232792
ENSG00000164944	0.125559	0.00109235	0.0234099
ENSG00000181408	0.925117	0.00109461	0.0234316
ENSG00000131773	-0.383794	0.0011026	0.0235482
ENSG00000133460	0.264234	0.00110168	0.0235482
ENSG00000132434	-0.269201	0.00110503	0.0235693
ENSG00000114735	0.321289	0.00110612	0.0235693
ENSG00000197061	-0.391425	0.00111562	0.0237446
ENSG00000109689	-0.248487	0.00112464	0.0238547
ENSG00000148925	0.219949	0.0011242	0.0238547
ENSG00000102359	0.877724	0.00112443	0.0238547
ENSG00000188243	0.165518	0.00113249	0.0239938
ENSG00000204928	-1.383	0.00114329	0.0241952
ENSG00000134057	-0.650714	0.00114827	0.0242728
ENSG00000162076	-0.314014	0.00114998	0.0242815
ENSG00000074317	-0.916411	0.00115458	0.0243319
ENSG00000198000	0.142571	0.00115499	0.0243319
ENSG00000162068	-0.573876	0.00116108	0.024411
ENSG00000007384	0.292021	0.00116137	0.024411
ENSG00000114200	-0.772225	0.00116935	0.024551
ENSG00000186231	-0.724855	0.00117381	0.024617
ENSG00000117597	0.173658	0.00118144	0.0247212
ENSG00000188783	0.759357	0.00118041	0.0247212
ENSG00000099889	0.226867	0.00119116	0.0248966
ENSG00000181982	0.199729	0.00119546	0.0249584
ENSG00000112511	0.162575	0.00121261	0.025288
ENSG00000070444	0.293554	0.00121944	0.025402
ENSG00000164032	-0.241965	0.0012226	0.0254158
ENSG00000163492	0.518812	0.00122283	0.0254158
ENSG00000221989	-3.17514	0.00124059	0.0257562
ENSG00000198814	0.290651	0.00125014	0.0259254
ENSG00000106025	0.248815	0.00125743	0.0260476
ENSG00000043514	0.198657	0.00125894	0.0260499
ENSG00000140948	-0.162293	0.00126392	0.0261237
ENSG00000174989	0.200882	0.00126757	0.0261701
ENSG00000139344	0.923265	0.00127416	0.026277
ENSG00000110400	-0.423534	0.00128017	0.0263198
ENSG00000172315	-0.242435	0.00128048	0.0263198
ENSG00000089199	0.842829	0.0012791	0.0263198
ENSG00000166923	-2.14201	0.00128514	0.0263866
ENSG00000140474	-0.310763	0.00128984	0.0264539
ENSG00000221858	-2.63583	0.00129857	0.0265742
ENSG00000037965	-2.03342	0.00129771	0.0265742
ENSG00000186684	-0.923462	0.00130169	0.0266089
ENSG00000153107	-0.139064	0.00130456	0.026623
ENSG00000141367	0.155027	0.00130525	0.026623
ENSG00000143502	-0.927783	0.00130918	0.0266447
ENSG00000106638	0.216583	0.00130829	0.0266447
ENSG00000019505	-1.17369	0.001311	0.0266527
ENSG00000187866	-0.194503	0.00131814	0.0267686
ENSG00000157978	0.335047	0.00132386	0.0268554
ENSG00000149809	-0.368661	0.00133379	0.026998
ENSG00000164116	-0.270844	0.00133373	0.026998
ENSG00000219607	-0.391032	0.00134284	0.0271516
ENSG00000227268	-0.52402	0.00134845	0.0272303
ENSG00000162639	-0.461281	0.00134966	0.0272303
ENSG00000248487	-0.233426	0.00135706	0.0273499
ENSG00000143207	-0.124325	0.00136181	0.0274159
ENSG00000185565	-0.944541	0.00136498	0.0274502
ENSG00000132704	-5.6756	0.00137162	0.027524
ENSG00000197245	0.388159	0.00137054	0.027524
ENSG00000136378	-0.30226	0.00137665	0.0275656
ENSG00000132613	0.252961	0.00137584	0.0275656
ENSG00000159202	0.139859	0.0013851	0.0277049
ENSG00000100605	-0.346267	0.00138759	0.0277249
ENSG00000102316	0.153597	0.00139727	0.0278884
ENSG00000058453	-0.435053	0.0014101	0.028098
ENSG00000164466	0.16413	0.00141079	0.028098
ENSG00000116285	-0.599584	0.00141645	0.0281805
ENSG00000152240	-0.46197	0.00143372	0.028432
ENSG00000078246	-0.266806	0.00143335	0.028432
ENSG00000117620	0.163429	0.0014352	0.028432
ENSG00000175115	0.326108	0.00143161	0.028432
ENSG00000130177	-0.215828	0.0014368	0.0284334
ENSG00000176490	0.485845	0.00145751	0.028782
ENSG00000179300	1.21285	0.00145682	0.028782
ENSG00000197980	-0.536849	0.00146042	0.0287976
ENSG00000138413	-0.345319	0.0014614	0.0287976
ENSG00000111218	-1.31501	0.00146431	0.0288245
ENSG00000256660	-1.92864	0.00146677	0.0288423
ENSG00000166091	-0.629099	0.00147151	0.0289049
ENSG00000185960	2.49064	0.00147551	0.028953
ENSG00000244509	-0.243545	0.00148254	0.0290604
ENSG00000135698	-0.286714	0.00148626	0.0290719
ENSG00000073792	0.315578	0.0014851	0.0290719
ENSG00000171385	-0.313538	0.00152363	0.0297478
ENSG00000128610	3.16289	0.00152401	0.0297478
ENSG00000111670	-0.111789	0.00152782	0.0297908
ENSG00000138347	0.404159	0.00153136	0.0298286
ENSG00000172458	0.715414	0.00153347	0.0298384
ENSG00000136152	0.175497	0.00153902	0.029912
ENSG00000122335	0.212044	0.00154046	0.029912
ENSG00000223731	1.092	0.00154536	0.0299759
ENSG00000125851	-0.931142	0.00155961	0.0300953
ENSG00000165731	-0.85235	0.00155565	0.0300953
ENSG00000131242	-0.552421	0.00155726	0.0300953
ENSG00000162694	-0.223102	0.00155493	0.0300953
ENSG00000119715	0.663007	0.00155926	0.0300953
ENSG00000147180	-0.366002	0.00156435	0.030128
ENSG00000133812	0.218869	0.00156454	0.030128
ENSG00000167733	-0.365161	0.00156917	0.0301777
ENSG00000117682	0.210265	0.00157037	0.0301777
ENSG00000129170	0.540304	0.00158216	0.030373
ENSG00000075914	0.33966	0.00158926	0.0304778
ENSG00000178125	-0.932022	0.00160092	0.0306697
ENSG00000103241	-1.00914	0.00160529	0.0306891
ENSG00000143569	0.129147	0.00160413	0.0306891
ENSG00000091039	0.226129	0.00160688	0.0306891
ENSG00000184374	1.23501	0.00160967	0.0307108
ENSG00000118971	0.351615	0.00161437	0.030769
ENSG00000221938	-3.16975	0.00161791	0.0308049
ENSG00000132840	-0.713038	0.00162769	0.0308246
ENSG00000075426	-0.61303	0.00162701	0.0308246
ENSG00000126432	-0.234852	0.0016286	0.0308246
ENSG00000141076	0.194437	0.00162871	0.0308246
ENSG00000203791	0.286719	0.00162889	0.0308246
ENSG00000153162	1.11494	0.00162423	0.0308246
ENSG00000168824	-0.895278	0.0016382	0.0309694
ENSG00000171476	-1.17283	0.00164265	0.0309904
ENSG00000170439	-0.762118	0.00164265	0.0309904
ENSG00000156345	-0.367849	0.00165179	0.0311312
ENSG00000123999	-1.18986	0.00166545	0.031357
ENSG00000099290	-0.738249	0.00167373	0.0314811
ENSG00000159228	0.310906	0.00167576	0.0314874
ENSG00000159173	-1.09446	0.00167944	0.0315246
ENSG00000123119	-0.385092	0.00169568	0.0317975
ENSG00000122966	-0.560503	0.00170559	0.0319189
ENSG00000087884	-0.353946	0.00170421	0.0319189
ENSG00000188010	-0.322555	0.00171584	0.0320784
ENSG00000134313	0.144111	0.00171997	0.0321234
ENSG00000114853	0.258821	0.00172554	0.0321951
ENSG00000133019	-0.756251	0.00172849	0.0322178
ENSG00000165898	0.279787	0.00173729	0.0323494
ENSG00000233381	-1.85825	0.00174813	0.0323946
ENSG00000183317	-1.31551	0.00174842	0.0323946
ENSG00000183087	0.172304	0.00174158	0.0323946
ENSG00000171606	0.185413	0.00174656	0.0323946
ENSG00000149091	0.210861	0.00174552	0.0323946
ENSG00000134121	-0.678029	0.00175245	0.0324047
ENSG00000196968	0.24195	0.00175163	0.0324047
ENSG00000124702	-0.2382	0.00175636	0.0324447
ENSG00000141441	-0.473539	0.0017592	0.0324648
ENSG00000205090	-0.354414	0.00176618	0.0324648
ENSG00000077782	0.194672	0.0017641	0.0324648
ENSG00000197355	0.370532	0.00176511	0.0324648
ENSG00000168748	1.65078	0.0017645	0.0324648
ENSG00000206579	-0.82115	0.00177165	0.0325332
ENSG00000164442	-0.279748	0.00177847	0.0326263
ENSG00000113851	0.149004	0.0017883	0.0327744
ENSG00000175764	0.269871	0.00179617	0.0328861
ENSG00000095970	1.45799	0.00180132	0.032948
ENSG00000079950	0.135705	0.00180437	0.0329714
ENSG00000106636	0.157435	0.00180749	0.032996
ENSG00000140287	-1.60896	0.00181268	0.0330582
ENSG00000156469	-0.325222	0.00181555	0.0330781
ENSG00000116717	0.374489	0.00182518	0.0332211
ENSG00000175866	-0.364156	0.00182829	0.0332453
ENSG00000152804	0.553074	0.0018386	0.0334001
ENSG00000130821	0.413695	0.00184393	0.0334642
ENSG00000166886	0.331013	0.00184987	0.0335392
ENSG00000112077	-1.02154	0.0018656	0.0337304
ENSG00000115165	-0.9324	0.00186767	0.0337304
ENSG00000181104	0.568616	0.00186332	0.0337304
ENSG00000269720	1.03602	0.00186602	0.0337304
ENSG00000146678	-2.66779	0.00187534	0.0337445
ENSG00000137947	-0.257259	0.00187492	0.0337445
ENSG00000205213	-0.252235	0.00187682	0.0337445
ENSG00000087191	-0.145303	0.00187081	0.0337445
ENSG00000111707	0.150529	0.00187933	0.0337445
ENSG00000172020	1.14903	0.00187923	0.0337445
ENSG00000066455	0.158772	0.00188241	0.0337672
ENSG00000127922	-0.323036	0.00188474	0.0337764
ENSG00000240583	-0.349854	0.00189983	0.0339101
ENSG00000116260	-0.281178	0.00189415	0.0339101
ENSG00000163625	0.146511	0.00190131	0.0339101
ENSG00000116668	0.266043	0.00189755	0.0339101
ENSG00000143768	1.03341	0.00190081	0.0339101
ENSG00000196588	-0.181371	0.00190428	0.0339305
ENSG00000007062	0.463413	0.00191634	0.0341127
ENSG00000107796	-0.65626	0.00191836	0.034116
ENSG00000183864	-0.361713	0.00192288	0.0341637
ENSG00000128739	0.268336	0.00192711	0.0342061
ENSG00000182197	0.461488	0.00194049	0.034411
ENSG00000159069	0.234563	0.00194415	0.0344429
ENSG00000141738	-1.13008	0.00196504	0.0347398
ENSG00000125148	-1.09499	0.001971	0.0347398
ENSG00000113494	-0.818053	0.00197149	0.0347398
ENSG00000173947	-0.533848	0.00197211	0.0347398
ENSG00000162817	-0.471422	0.00197064	0.0347398
ENSG00000130449	-0.204614	0.00196606	0.0347398
ENSG00000166959	-4.33991	0.00197632	0.0347482
ENSG00000133935	-0.227075	0.00197797	0.0347482
ENSG00000101638	0.969858	0.00197819	0.0347482
ENSG00000168710	0.172795	0.00198406	0.0348183
ENSG00000134440	0.186694	0.00198819	0.0348579
ENSG00000158050	-1.14854	0.00200277	0.0349907
ENSG00000168209	-0.778777	0.00200329	0.0349907
ENSG00000168734	-0.198187	0.00199929	0.0349907
ENSG00000119862	0.362247	0.00200245	0.0349907
ENSG00000101306	-1.89263	0.0020153	0.035036
ENSG00000064195	-1.42961	0.00201445	0.035036
ENSG00000082196	-0.584811	0.00201126	0.035036
ENSG00000176723	-0.359407	0.00201493	0.035036
ENSG00000151778	-0.305242	0.00200941	0.035036
ENSG00000139572	2.59685	0.00202832	0.0352295
ENSG00000028116	-0.178994	0.00203172	0.0352557
ENSG00000105784	-0.775135	0.00203368	0.0352567
ENSG00000063854	-0.211884	0.00203678	0.0352776
ENSG00000206052	-0.381454	0.00204709	0.0354232
ENSG00000205981	-0.18788	0.00205198	0.0354748
ENSG00000182492	0.673825	0.00205533	0.0354997
ENSG00000198570	-3.24123	0.00206157	0.0355111
ENSG00000087250	-0.754705	0.00206171	0.0355111
ENSG00000129675	0.250599	0.00206129	0.0355111
ENSG00000198881	-1.20666	0.00206739	0.035576
ENSG00000090013	-0.259468	0.00207556	0.0356836
ENSG00000111859	-0.69316	0.00209703	0.0360194
ENSG00000063180	-0.40393	0.00209917	0.0360229
ENSG00000269964	-0.716063	0.00210448	0.0360808
ENSG00000171862	-0.154113	0.00211302	0.0361937
ENSG00000137843	-0.512017	0.00211515	0.0361969
ENSG00000106536	-0.577535	0.00212345	0.0363056
ENSG00000176472	-0.46964	0.00214415	0.0366258
ENSG00000184719	-0.338135	0.00214747	0.0366388
ENSG00000132646	-0.218825	0.00215082	0.0366388
ENSG00000137860	1.15864	0.002149	0.0366388
ENSG00000164307	-0.251259	0.00216603	0.0368642
ENSG00000178385	-0.154266	0.00217063	0.0369087
ENSG00000156711	-0.45204	0.00218837	0.0371763
ENSG00000189171	-0.471027	0.00219378	0.0372003
ENSG00000143458	0.134014	0.00219297	0.0372003
ENSG00000139914	-0.422531	0.00221443	0.037482
ENSG00000171314	0.285263	0.00221432	0.037482
ENSG00000099999	0.456161	0.00221768	0.037503
ENSG00000178449	-0.253904	0.00221998	0.0375077
ENSG00000234545	-0.272389	0.00223021	0.0376464
ENSG00000184611	-1.25694	0.00223261	0.0376527
ENSG00000163659	-0.56971	0.00223865	0.0377204
ENSG00000145808	-0.776584	0.00224108	0.0377271
ENSG00000103342	-0.181569	0.0022431	0.0377271
ENSG00000139436	0.148769	0.00224624	0.0377457
ENSG00000102189	0.1835	0.00225311	0.037827
ENSG00000183172	-0.251228	0.00227473	0.0381556
ENSG00000161638	0.26455	0.00228102	0.0382266
ENSG00000198373	0.138086	0.00228478	0.0382551
ENSG00000142330	-0.211483	0.00229	0.0383081
ENSG00000185942	-0.928957	0.00229482	0.0383426
ENSG00000060237	-0.268858	0.00229619	0.0383426
ENSG00000159398	-1.86716	0.00231635	0.0384663
ENSG00000129194	-0.454581	0.00231047	0.0384663
ENSG00000104691	-0.389029	0.00231696	0.0384663
ENSG00000121039	-0.353082	0.00231099	0.0384663
ENSG00000128524	-0.155039	0.00231807	0.0384663
ENSG00000186567	0.418562	0.00231109	0.0384663
ENSG00000129295	0.597247	0.0023175	0.0384663
ENSG00000118922	-0.147025	0.00232908	0.0385458
ENSG00000073712	-0.12662	0.00232872	0.0385458
ENSG00000160469	0.341246	0.00232796	0.0385458
ENSG00000134198	-0.393592	0.00234188	0.0387232
ENSG00000198018	0.265834	0.0023611	0.0390064
ENSG00000038427	0.649099	0.00237678	0.0392306
ENSG00000155265	-0.870399	0.00239012	0.0394158
ENSG00000162670	-0.719592	0.00239536	0.0394371
ENSG00000183648	-0.272958	0.00240201	0.0394371
ENSG00000161203	0.166588	0.00240017	0.0394371
ENSG00000197461	0.31798	0.00239744	0.0394371
ENSG00000120693	0.602079	0.00239906	0.0394371
ENSG00000187608	-0.5037	0.00241289	0.0395808
ENSG00000183092	0.567055	0.00242066	0.0396733
ENSG00000178607	-0.206463	0.00242671	0.0397374
ENSG00000023902	0.296378	0.00245903	0.0402313
ENSG00000100884	-0.848066	0.00246728	0.0402599
ENSG00000018236	-0.814572	0.00246694	0.0402599
ENSG00000177098	-0.338286	0.0024667	0.0402599
ENSG00000151079	-0.631353	0.00247514	0.0403529
ENSG00000169515	0.182039	0.00249299	0.0406082
ENSG00000115145	0.128853	0.0025015	0.0407113
ENSG00000151322	-0.383106	0.00250584	0.0407462
ENSG00000085117	-0.400585	0.00250839	0.040752
ENSG00000170835	-0.941045	0.00251286	0.0407535
ENSG00000107779	-0.133567	0.00251269	0.0407535
ENSG00000196418	-0.301763	0.00251669	0.04078
ENSG00000160201	-0.624878	0.00252232	0.0408357
ENSG00000230453	1.59824	0.00253314	0.0409752
ENSG00000204219	-0.290647	0.00253769	0.0410132
ENSG00000183379	-2.12487	0.00254215	0.0410139
ENSG00000087095	-0.157428	0.00254126	0.0410139
ENSG00000135750	-0.365388	0.00254619	0.0410436
ENSG00000110777	-2.15018	0.0025568	0.0411789
ENSG00000166825	-1.34637	0.00256059	0.0412042
ENSG00000147724	-1.34671	0.00256619	0.0412587
ENSG00000147010	-0.315181	0.00256857	0.0412612
ENSG00000186326	-0.740667	0.00258698	0.0415212
ENSG00000198455	-0.155341	0.00259557	0.0416231
ENSG00000162413	-0.230255	0.00260377	0.041668
ENSG00000198300	0.206961	0.00260509	0.041668
ENSG00000133433	1.42371	0.00260311	0.041668
ENSG00000065361	-0.752432	0.00261213	0.0417448
ENSG00000170906	-0.336976	0.00262004	0.0418352
ENSG00000164236	0.666727	0.00263065	0.0419687
ENSG00000183671	-0.747961	0.00265009	0.0422063
ENSG00000140545	0.399026	0.00264996	0.0422063
ENSG00000139410	0.565509	0.00267058	0.0424963
ENSG00000154640	-0.360349	0.00269161	0.0425413
ENSG00000143815	-0.313049	0.00267616	0.0425413
ENSG00000144741	-0.237109	0.00269033	0.0425413
ENSG00000144120	-0.227944	0.00268958	0.0425413
ENSG00000124067	0.207094	0.00268965	0.0425413
ENSG00000277161	0.228485	0.00268967	0.0425413
ENSG00000158352	0.239028	0.00268081	0.0425413
ENSG00000077327	2.15556	0.00269171	0.0425413
ENSG00000101350	0.197947	0.00270754	0.0427553
ENSG00000151229	0.471871	0.00271733	0.0428449
ENSG00000099337	0.511713	0.00272013	0.0428449
ENSG00000181458	0.84601	0.00271848	0.0428449
ENSG00000170074	-1.36281	0.00274083	0.0430779
ENSG00000183775	-0.837309	0.00273729	0.0430779
ENSG00000100387	-0.179867	0.00274194	0.0430779
ENSG00000120686	0.149277	0.0027465	0.0430779
ENSG00000161040	0.407348	0.00274526	0.0430779
ENSG00000151012	-1.29782	0.00276317	0.04323
ENSG00000204179	-0.570762	0.00275992	0.04323
ENSG00000181789	0.208015	0.00276139	0.04323
ENSG00000137575	-0.381613	0.00277736	0.0433989
ENSG00000198961	0.136372	0.00277863	0.0433989
ENSG00000152894	-0.15652	0.00280734	0.0438105
ENSG00000142166	0.19419	0.00282127	0.0439911
ENSG00000213160	-0.28805	0.00282787	0.0440324
ENSG00000127191	0.264483	0.00282866	0.0440324
ENSG00000119699	0.297504	0.00283451	0.0440866
ENSG00000127472	-0.241475	0.00286858	0.0445207
ENSG00000106665	0.308986	0.0028696	0.0445207
ENSG00000152256	0.344319	0.00286763	0.0445207
ENSG00000106266	0.252119	0.00287216	0.0445233
ENSG00000156508	0.262629	0.00287716	0.0445636
ENSG00000100739	-2.48239	0.00289079	0.044702
ENSG00000152192	3.4886	0.0028909	0.044702
ENSG00000107984	-2.27885	0.00291347	0.0449762
ENSG00000134077	0.14243	0.00291244	0.0449762
ENSG00000119878	-0.154311	0.00293744	0.0453087
ENSG00000148834	0.289785	0.00294552	0.0453957
ENSG00000122566	-0.12507	0.00297527	0.0458162
ENSG00000185627	-0.146109	0.00298749	0.0459664
ENSG00000271303	-0.36602	0.0029912	0.0459854
ENSG00000134308	0.325947	0.00299527	0.0460099
ENSG00000164237	-0.273057	0.00299804	0.0460145
ENSG00000158887	-0.853761	0.00302183	0.046305
ENSG00000114166	-0.34616	0.00302195	0.046305
ENSG00000170476	-1.35304	0.00302472	0.046307
ENSG00000116096	0.259756	0.00302955	0.046307
ENSG00000147535	0.293591	0.00302872	0.046307
ENSG00000197694	0.135679	0.00306358	0.0467888
ENSG00000116954	0.254112	0.00307644	0.0469466
ENSG00000152778	0.191419	0.00308272	0.0470039
ENSG00000099875	-0.291975	0.00311592	0.0474323
ENSG00000103489	0.426314	0.00311489	0.0474323
ENSG00000122378	-0.235904	0.00314523	0.0478393
ENSG00000169684	-0.944204	0.00314865	0.0478522
ENSG00000115828	0.750309	0.00315461	0.0479037
ENSG00000110011	-0.167291	0.00317325	0.0481083
ENSG00000185127	-0.140168	0.0031714	0.0481083
ENSG00000171943	-0.421074	0.00318196	0.0481617
ENSG00000140391	-0.155303	0.00318074	0.0481617
ENSG00000080031	0.754071	0.00318699	0.0481987
ENSG00000167987	0.194187	0.0032044	0.0484227
ENSG00000105854	-0.18662	0.00322095	0.0486142
ENSG00000102038	-0.186584	0.00322231	0.0486142
ENSG00000162891	-4.10094	0.0032306	0.0486999
ENSG00000174276	-0.213505	0.00323456	0.04872
ENSG00000100906	-0.571481	0.00324324	0.0488112
ENSG00000078549	-0.573761	0.00325068	0.0488442
ENSG00000276087	1.24535	0.0032484	0.0488442
ENSG00000175785	-0.484499	0.00325817	0.0489172
ENSG00000132911	-1.73663	0.00326381	0.0489229
ENSG00000122547	-0.352949	0.00326354	0.0489229
ENSG00000146425	0.157207	0.00327208	0.0490074
ENSG00000120833	0.582336	0.00328856	0.0492147
ENSG00000198576	-1.65137	0.00330078	0.0493578
ENSG00000237765	-0.184115	0.00331372	0.0495114
ENSG00000168032	0.420853	0.00332956	0.0497082
ENSG00000165983	-0.41563	0.00336257	0.0501608
ENSG00000173320	-0.167624	0.00336923	0.0502199
ENSG00000163577	0.202489	0.00338487	0.0504127
ENSG00000156298	-0.327847	0.00338971	0.0504443
ENSG00000180957	0.298768	0.00340263	0.0505961
ENSG00000137709	-1.97663	0.0034116	0.0506209
ENSG00000165061	-1.48535	0.00340983	0.0506209
ENSG00000112139	-0.37785	0.00341246	0.0506209
ENSG00000114942	0.1638	0.00344079	0.0510005
ENSG00000077713	0.578626	0.00344888	0.0510797
ENSG00000186094	-0.611128	0.0034624	0.0511088
ENSG00000106771	-0.269494	0.00346005	0.0511088
ENSG00000175792	-0.211323	0.00345938	0.0511088
ENSG00000158850	0.144263	0.00346459	0.0511088
ENSG00000124831	0.192442	0.0034605	0.0511088
ENSG00000183255	0.201898	0.00347614	0.0512386
ENSG00000213215	-2.40587	0.00348021	0.0512581
ENSG00000198160	0.158353	0.00348333	0.0512634
ENSG00000132481	0.379775	0.00349559	0.0514031
ENSG00000182308	0.631839	0.00352593	0.0518084
ENSG00000165124	0.752017	0.00353688	0.0519283
ENSG00000154277	0.715733	0.00355157	0.0521028
ENSG00000181381	-0.328754	0.00356142	0.0522061
ENSG00000117868	0.229103	0.0035684	0.0522673
ENSG00000092929	0.470988	0.00357877	0.0523779
ENSG00000104903	0.390434	0.00361009	0.0527947
ENSG00000143878	-0.472664	0.00361728	0.0528583
ENSG00000156427	1.07937	0.00362275	0.0528967
ENSG00000112081	-0.194791	0.0036314	0.0529814
ENSG00000103534	-1.06492	0.00363684	0.0530191
ENSG00000112031	0.183365	0.00364048	0.0530307
ENSG00000166444	-0.285293	0.00364682	0.0530815
ENSG00000100815	0.157902	0.00365125	0.0531044
ENSG00000167483	-1.36551	0.00365627	0.0531359
ENSG00000178295	-0.657486	0.00365948	0.053141
ENSG00000116017	0.221428	0.0036706	0.0532609
ENSG00000160712	-0.452994	0.00369913	0.053633
ENSG00000173281	-0.317959	0.00370789	0.0536764
ENSG00000122550	-0.30949	0.0037073	0.0536764
ENSG00000278558	1.56402	0.00371291	0.0537073
ENSG00000183048	-0.317354	0.00373025	0.0538744
ENSG00000196235	0.114598	0.0037299	0.0538744
ENSG00000139160	-0.206889	0.00373842	0.0539315
ENSG00000257704	0.231162	0.00374001	0.0539315
ENSG00000108018	-0.696751	0.00375616	0.0541225
ENSG00000171885	-1.23056	0.00376093	0.0541243
ENSG00000184378	-0.496001	0.0037621	0.0541243
ENSG00000158863	0.156636	0.00378031	0.0543441
ENSG00000186867	1.04975	0.0037892	0.0544299
ENSG00000175581	-0.235799	0.00379238	0.0544335
ENSG00000182580	0.618606	0.00379571	0.0544393
ENSG00000184924	-0.299409	0.00381466	0.0546689
ENSG00000103145	-0.203171	0.00382465	0.0547699
ENSG00000169047	-0.286006	0.00384962	0.0550851
ENSG00000153012	-0.40784	0.00385726	0.0551097
ENSG00000015171	0.134226	0.00385654	0.0551097
ENSG00000196735	-1.22422	0.00386369	0.0551125
ENSG00000143869	1.21143	0.0038625	0.0551125
ENSG00000145863	3.08998	0.00386635	0.0551125
ENSG00000108375	-0.41975	0.00387522	0.0551544
ENSG00000111331	-0.317907	0.00387451	0.0551544
ENSG00000152465	0.235742	0.00388998	0.0552799
ENSG00000185442	0.309187	0.00388862	0.0552799
ENSG00000225968	-0.428884	0.00391713	0.0555808
ENSG00000131381	0.120152	0.00391593	0.0555808
ENSG00000166965	-0.25443	0.0039236	0.0556302
ENSG00000146555	-0.657147	0.00392711	0.0556376
ENSG00000126368	0.745389	0.00394717	0.0558792
ENSG00000227057	0.199792	0.00395243	0.0559111
ENSG00000183496	-0.364355	0.00396169	0.0559995
ENSG00000115884	-1.17631	0.00399137	0.0563763
ENSG00000169247	-0.531665	0.00400071	0.0564652
ENSG00000134490	0.220088	0.00400588	0.0564954
ENSG00000131737	-7.16238	0.00403995	0.0568036
ENSG00000101166	0.234667	0.00403645	0.0568036
ENSG00000123191	0.358779	0.00403091	0.0568036
ENSG00000136732	0.642594	0.00403948	0.0568036
ENSG00000107242	-0.29047	0.00404415	0.0568197
ENSG00000105290	0.368139	0.00405521	0.056932
ENSG00000164485	1.4133	0.00405861	0.0569368
ENSG00000100036	0.265094	0.00406542	0.0569895
ENSG00000183891	-0.418636	0.00407562	0.0569997
ENSG00000139722	-0.292727	0.00407841	0.0569997
ENSG00000136720	-0.274082	0.00407661	0.0569997
ENSG00000068383	0.271086	0.00407415	0.0569997
ENSG00000081692	0.279978	0.00409026	0.0571223
ENSG00000175348	0.205745	0.00409443	0.0571377
ENSG00000176887	-0.980245	0.00411059	0.0572719
ENSG00000152467	-0.386592	0.00411636	0.0572719
ENSG00000154359	-0.379081	0.00411444	0.0572719
ENSG00000139146	0.235065	0.00411525	0.0572719
ENSG00000071205	-0.227261	0.00413035	0.0573807
ENSG00000172954	0.388983	0.0041292	0.0573807
ENSG00000117632	0.371927	0.00414126	0.0574893
ENSG00000169660	-0.254507	0.00416559	0.0577839
ENSG00000184672	-0.492766	0.00419913	0.0582058
ENSG00000103150	0.382938	0.00420444	0.058236
ENSG00000051523	-0.384101	0.00421238	0.0583026
ENSG00000184117	-0.256943	0.0042326	0.0585389
ENSG00000051108	-0.163776	0.00423827	0.0585738
ENSG00000203499	-0.776289	0.00425839	0.0587021
ENSG00000197444	-0.528484	0.00427274	0.0587021
ENSG00000130224	-0.291739	0.0042579	0.0587021
ENSG00000115109	-0.193247	0.00426655	0.0587021
ENSG00000168172	0.168318	0.00426055	0.0587021
ENSG00000080608	0.18503	0.00426004	0.0587021
ENSG00000132017	0.208725	0.00426944	0.0587021
ENSG00000133112	0.243609	0.0042728	0.0587021
ENSG00000089685	-1.4339	0.00428278	0.0587781
ENSG00000009694	-0.513963	0.00428466	0.0587781
ENSG00000183654	-1.36947	0.0042961	0.0588917
ENSG00000147676	-0.704069	0.00431987	0.0591616
ENSG00000172379	-0.608162	0.00432215	0.0591616
ENSG00000121440	-0.304385	0.00432853	0.0592055
ENSG00000204843	0.155722	0.00435484	0.0594778
ENSG00000162909	0.158972	0.0043532	0.0594778
ENSG00000095713	-0.670884	0.00437451	0.0597026
ENSG00000172893	-0.303822	0.00437903	0.0597204
ENSG00000126803	0.732519	0.00438312	0.0597324
ENSG00000145817	0.18179	0.00438952	0.0597759
ENSG00000174444	0.157051	0.00439875	0.0598578
ENSG00000206560	0.150977	0.00440913	0.0599113
ENSG00000101608	0.633806	0.00440725	0.0599113
ENSG00000173068	-0.876594	0.00443369	0.0601571
ENSG00000071282	0.312047	0.00443302	0.0601571
ENSG00000132780	-0.19114	0.00445001	0.0603346
ENSG00000137834	0.511134	0.00446856	0.060542
ENSG00000178996	0.226763	0.00447711	0.0606136
ENSG00000116745	-2.7807	0.00448362	0.0606136
ENSG00000050426	0.243214	0.00448199	0.0606136
ENSG00000170364	-0.215688	0.00449775	0.0607604
ENSG00000163116	-0.886061	0.00450767	0.0608243
ENSG00000188582	-0.380785	0.00451228	0.0608243
ENSG00000122970	-0.210819	0.00450907	0.0608243
ENSG00000117594	-0.676646	0.00451713	0.0608455
ENSG00000115758	0.280403	0.00454002	0.0610654
ENSG00000160013	0.575217	0.00453835	0.0610654
ENSG00000155849	0.262828	0.0045482	0.0611313
ENSG00000135778	-0.165268	0.0045651	0.0613141
ENSG00000007255	-0.235244	0.00460015	0.0617162
ENSG00000155016	0.233695	0.00460168	0.0617162
ENSG00000196542	-0.874971	0.00464495	0.0620842
ENSG00000198597	-0.687585	0.00463312	0.0620842
ENSG00000163864	-0.304757	0.00466521	0.0620842
ENSG00000108669	-0.273797	0.00465493	0.0620842
ENSG00000166925	-0.219543	0.00463994	0.0620842
ENSG00000130382	-0.217619	0.00465057	0.0620842
ENSG00000011405	0.131044	0.00465629	0.0620842
ENSG00000148296	0.159217	0.00465747	0.0620842
ENSG00000140682	0.435968	0.00464067	0.0620842
ENSG00000179954	0.561308	0.00466582	0.0620842
ENSG00000159961	3.50495	0.00465964	0.0620842
ENSG00000237452	-0.794116	0.00470509	0.0625618
ENSG00000074527	0.234791	0.00471751	0.0626823
ENSG00000100612	-0.212611	0.00472154	0.062691
ENSG00000164548	-0.129066	0.00473327	0.0628019
ENSG00000105227	-0.154398	0.0047461	0.0629272
ENSG00000185813	0.30144	0.00475443	0.0629928
ENSG00000133657	0.355324	0.0047599	0.0630204
ENSG00000170549	-1.69388	0.0047828	0.063073
ENSG00000205364	-1.49387	0.00477219	0.063073
ENSG00000144619	-0.642375	0.00477908	0.063073
ENSG00000099994	-0.48724	0.00478422	0.063073
ENSG00000158201	-0.298895	0.004784	0.063073
ENSG00000081377	0.308393	0.00477669	0.063073
ENSG00000112981	-0.294248	0.00479396	0.0631567
ENSG00000013375	0.24921	0.00479935	0.063183
ENSG00000186847	-3.07602	0.0048276	0.0633307
ENSG00000177535	-1.91299	0.00482639	0.0633307
ENSG00000164985	0.157187	0.00482151	0.0633307
ENSG00000151655	0.998955	0.0048236	0.0633307
ENSG00000175832	1.03008	0.00482617	0.0633307
ENSG00000164265	3.51524	0.00483733	0.0634137
ENSG00000073737	0.791619	0.00484166	0.0634258
ENSG00000138028	0.368979	0.00484795	0.0634635
ENSG00000140750	0.197517	0.00485767	0.063546
ENSG00000179673	-1.42971	0.00486809	0.0635891
ENSG00000122778	-0.312378	0.00487013	0.0635891
ENSG00000006015	-0.155506	0.00487122	0.0635891
ENSG00000155755	0.189634	0.00488469	0.0637202
ENSG00000137193	-0.519879	0.00491105	0.0639744
ENSG00000130005	-0.245603	0.00490912	0.0639744
ENSG00000162910	-0.225249	0.0049379	0.0642748
ENSG00000166086	0.237116	0.00494102	0.0642748
ENSG00000158955	-1.42075	0.00496517	0.0645437
ENSG00000140650	0.271753	0.00499383	0.064871
ENSG00000205362	-2.12426	0.00503844	0.0654048
ENSG00000259207	0.278437	0.00506201	0.065665
ENSG00000137522	0.142958	0.00506774	0.0656934
ENSG00000157734	-0.990657	0.00508502	0.0658715
ENSG00000189337	0.390964	0.00509699	0.0659806
ENSG00000154611	-2.44895	0.00511114	0.0661179
ENSG00000129353	-0.179518	0.00512009	0.0661876
ENSG00000185019	-0.221997	0.00512587	0.0662162
ENSG00000178150	-0.820884	0.00514017	0.0663089
ENSG00000047617	0.462087	0.00513758	0.0663089
ENSG00000198910	-0.712292	0.00514819	0.0663663
ENSG00000127080	0.25469	0.00515737	0.0664317
ENSG00000133138	0.285216	0.0051604	0.0664317
ENSG00000110651	-0.183173	0.0051644	0.0664372
ENSG00000118873	0.141256	0.00517238	0.066448
ENSG00000106483	1.20799	0.00516939	0.066448
ENSG00000180628	0.18482	0.00518028	0.0664577
ENSG00000173621	0.287419	0.00517673	0.0664577
ENSG00000118058	0.0804486	0.00518694	0.0664973
ENSG00000170876	0.226999	0.00519147	0.0665095
ENSG00000065308	0.266432	0.00519509	0.06651
ENSG00000277475	-2.20884	0.00520502	0.0665913
ENSG00000162688	-0.273317	0.00521966	0.0667327
ENSG00000174928	-0.387434	0.00523562	0.0668909
ENSG00000135404	0.19821	0.00526195	0.067181
ENSG00000188910	1.20332	0.00526993	0.0672368
ENSG00000064309	-0.504619	0.00527932	0.0673104
ENSG00000170290	-0.664815	0.00529588	0.0674486
ENSG00000111860	-0.178448	0.00529741	0.0674486
ENSG00000165548	1.45547	0.00530875	0.0675468
ENSG00000106018	0.403212	0.00531811	0.0676196
ENSG00000123095	0.265393	0.00532691	0.0676852
ENSG00000197859	0.676596	0.00533442	0.0677344
ENSG00000235453	-0.223912	0.00535037	0.0678906
ENSG00000162975	-0.741469	0.00535918	0.0679097
ENSG00000143740	0.467422	0.0053569	0.0679097
ENSG00000160285	-0.206277	0.00536436	0.0679291
ENSG00000160678	-0.270474	0.00536885	0.0679397
ENSG00000157111	-1.86047	0.00538357	0.067941
ENSG00000168952	-0.425551	0.00537514	0.067941
ENSG00000125952	-0.154878	0.00538187	0.067941
ENSG00000144567	0.161415	0.00538281	0.067941
ENSG00000153132	-0.358985	0.00540801	0.0682033
ENSG00000143195	0.484253	0.00541928	0.0682991
ENSG00000126226	-0.178142	0.00544696	0.0686015
ENSG00000175707	-1.39871	0.00546593	0.068642
ENSG00000180190	-0.285591	0.0054605	0.068642
ENSG00000211584	-0.1654	0.00546796	0.068642
ENSG00000180479	0.167036	0.0054543	0.068642
ENSG00000140688	0.245138	0.00546863	0.068642
ENSG00000203963	-2.78375	0.00549542	0.068839
ENSG00000156076	-1.54284	0.00549009	0.068839
ENSG00000116133	-0.757235	0.00549394	0.068839
ENSG00000168619	2.82673	0.00552028	0.0691038
ENSG00000174021	-0.21075	0.00552833	0.0691581
ENSG00000107819	0.315587	0.0055373	0.0692237
ENSG00000174808	-0.981145	0.00556872	0.0695177
ENSG00000103653	-0.320775	0.00557203	0.0695177
ENSG00000204851	-0.307751	0.0055654	0.0695177
ENSG00000167799	-0.404254	0.00559445	0.069704
ENSG00000237190	-0.163789	0.00559135	0.069704
ENSG00000241945	-1.4533	0.00561732	0.0697088
ENSG00000153094	-0.325569	0.00560239	0.0697088
ENSG00000122965	0.162007	0.00560613	0.0697088
ENSG00000036448	0.378959	0.0056083	0.0697088
ENSG00000166436	0.437142	0.00561224	0.0697088
ENSG00000132000	0.833081	0.00561369	0.0697088
ENSG00000204764	0.473478	0.0056361	0.0698952
ENSG00000180694	-0.168805	0.0056605	0.070151
ENSG00000141644	0.123977	0.00568328	0.0703864
ENSG00000168769	-0.180575	0.00571761	0.0707645
ENSG00000125875	0.126207	0.00573446	0.0709259
ENSG00000115993	0.290304	0.00574576	0.0710184
ENSG00000187955	0.605912	0.00575254	0.071055
ENSG00000160932	-0.333959	0.00576085	0.0711103
ENSG00000244734	-1.06328	0.00576848	0.0711574
ENSG00000205592	2.66142	0.00577722	0.0712179
ENSG00000132429	0.279508	0.00580969	0.0715708
ENSG00000173442	0.337659	0.00581665	0.0716091
ENSG00000085276	0.293592	0.0058314	0.0717433
ENSG00000196465	-0.152351	0.00584655	0.071882
ENSG00000132623	0.260438	0.00586362	0.0720443
ENSG00000100249	-1.73146	0.0058755	0.0721427
ENSG00000197616	-0.547267	0.00588389	0.072198
ENSG00000111275	-0.269107	0.00591857	0.0725366
ENSG00000146373	0.14008	0.00591929	0.0725366
ENSG00000134504	-0.281731	0.00594038	0.0727471
ENSG00000152977	-1.4059	0.00595419	0.0728487
ENSG00000204220	-0.192096	0.0059565	0.0728487
ENSG00000059691	-0.287807	0.00596044	0.072849
ENSG00000214530	-0.273732	0.00598465	0.0730488
ENSG00000139508	-0.20387	0.00598312	0.0730488
ENSG00000100744	0.199161	0.00599819	0.0731661
ENSG00000134460	-1.24287	0.006004	0.073189
ENSG00000138942	0.111229	0.00601325	0.0732537
ENSG00000179023	-2.25604	0.00603363	0.0734539
ENSG00000168135	0.601327	0.00605766	0.0736983
ENSG00000120533	-0.140343	0.00607051	0.073758
ENSG00000078098	0.882001	0.0060699	0.073758
ENSG00000075218	-0.805805	0.00611158	0.0742086
ENSG00000168280	-0.661976	0.00612441	0.0743159
ENSG00000138193	0.528644	0.00613401	0.0743839
ENSG00000179344	-1.20438	0.0061404	0.0744129
ENSG00000185915	0.397463	0.00615901	0.0745898
ENSG00000154678	0.325053	0.00617156	0.0746932
ENSG00000124772	-0.271968	0.00618893	0.0748547
ENSG00000047597	-0.315115	0.00620065	0.0749477
ENSG00000146476	-0.19092	0.00621414	0.0750619
ENSG00000237649	-0.972352	0.00622341	0.0750764
ENSG00000173264	-0.154809	0.00622258	0.0750764
ENSG00000123297	0.38326	0.00624396	0.0752755
ENSG00000187957	-1.35419	0.00628054	0.0756156
ENSG00000269556	-0.210852	0.00628467	0.0756156
ENSG00000155506	0.160751	0.00628074	0.0756156
ENSG00000157884	1.50383	0.00628843	0.0756156
ENSG00000138622	-0.872342	0.00631371	0.0758706
ENSG00000171992	0.263865	0.00632922	0.0760079
ENSG00000163867	0.148545	0.00633724	0.0760551
ENSG00000156172	-0.286109	0.00634992	0.0761581
ENSG00000082293	-0.552721	0.00635725	0.0761949
ENSG00000030419	-0.253955	0.00636118	0.0761949
ENSG00000277758	0.929876	0.00639935	0.0766028
ENSG00000215012	0.200768	0.00640813	0.0766585
ENSG00000120709	-0.144846	0.00642284	0.0767424
ENSG00000115685	0.173988	0.00642465	0.0767424
ENSG00000137177	0.256072	0.00642752	0.0767424
ENSG00000198301	0.11136	0.00643241	0.0767516
ENSG00000112759	-0.231539	0.00646463	0.0770866
ENSG00000198690	0.176053	0.00646964	0.0770969
ENSG00000188487	-0.761949	0.00650138	0.0774255
ENSG00000163093	-0.202662	0.00653688	0.0777985
ENSG00000188092	-0.327951	0.00655583	0.0779742
ENSG00000094963	0.439268	0.00656962	0.0780882
ENSG00000106624	0.630362	0.00659795	0.0783748
ENSG00000003137	1.02391	0.0066417	0.0788442
ENSG00000123094	-0.221778	0.00666412	0.0790599
ENSG00000151240	0.231252	0.00666934	0.0790714
ENSG00000128655	-1.15224	0.00672524	0.079582
ENSG00000165240	0.130687	0.00671757	0.079582
ENSG00000144824	0.408842	0.00672198	0.079582
ENSG00000066583	-0.261959	0.00676639	0.0799803
ENSG00000178163	-0.16428	0.00676749	0.0799803
ENSG00000135437	-0.516054	0.00680241	0.080037
ENSG00000155093	-0.468471	0.006802	0.080037
ENSG00000124171	-0.423033	0.00678129	0.080037
ENSG00000067596	0.112635	0.00679824	0.080037
ENSG00000205659	0.176644	0.00678631	0.080037
ENSG00000103994	0.292835	0.00679968	0.080037
ENSG00000187773	0.898613	0.00679499	0.080037
ENSG00000100784	-0.3119	0.00682164	0.080159
ENSG00000087302	-0.166798	0.00681938	0.080159
ENSG00000170962	0.52354	0.00682571	0.080159
ENSG00000092850	-1.05417	0.00683531	0.0802211
ENSG00000131080	0.550415	0.00684095	0.0802366
ENSG00000173801	-0.254452	0.00685379	0.0803366
ENSG00000106261	0.141518	0.00685819	0.0803375
ENSG00000113196	-0.514793	0.00688809	0.0805356
ENSG00000203965	-0.251957	0.00688404	0.0805356
ENSG00000244187	-0.239998	0.00688032	0.0805356
ENSG00000251493	-1.66446	0.00689357	0.0805491
ENSG00000138646	0.38356	0.0069397	0.0810372
ENSG00000138246	0.115465	0.00695022	0.0810584
ENSG00000065457	0.188769	0.00694914	0.0810584
ENSG00000117280	0.256431	0.00698702	0.0814364
ENSG00000215193	0.145817	0.00699673	0.0814986
ENSG00000047849	0.362176	0.00700539	0.0815483
ENSG00000170509	-0.96744	0.00702261	0.0816976
ENSG00000133106	-0.394914	0.00703146	0.0817495
ENSG00000132359	-0.445516	0.00706602	0.0821
ENSG00000064490	-0.158864	0.00709065	0.0823348
ENSG00000178209	-0.112597	0.00709627	0.0823486
ENSG00000186439	-0.334544	0.00712228	0.082599
ENSG00000005981	-0.438376	0.00713807	0.0827304
ENSG00000132792	-0.164025	0.00714296	0.0827356
ENSG00000155850	0.229359	0.00714927	0.0827571
ENSG00000123572	0.771154	0.00717629	0.0830182
ENSG00000110723	-0.716195	0.00719866	0.0831736
ENSG00000140945	-0.313086	0.00719748	0.0831736
ENSG00000105767	-0.263339	0.00722336	0.0834072
ENSG00000113163	0.169652	0.00722868	0.0834168
ENSG00000117155	-0.207225	0.00725491	0.0836676
ENSG00000181722	-0.194356	0.00727662	0.083814
ENSG00000160714	0.120114	0.00727504	0.083814
ENSG00000157500	0.220257	0.00729982	0.0840292
ENSG00000163399	-0.207331	0.00730798	0.0840712
ENSG00000140598	0.216263	0.00738121	0.0848611
ENSG00000186298	-0.218761	0.00739328	0.0849473
ENSG00000204941	-2.39008	0.00740973	0.0850838
ENSG00000123560	-0.68732	0.00743797	0.0852081
ENSG00000177700	-0.224081	0.00743348	0.0852081
ENSG00000107581	0.148169	0.00744804	0.0852081
ENSG00000148985	0.165176	0.00744724	0.0852081
ENSG00000132801	0.207012	0.00744698	0.0852081
ENSG00000156042	0.392423	0.00743948	0.0852081
ENSG00000092201	0.098431	0.00745819	0.0852719
ENSG00000166340	0.166457	0.00746496	0.0852801
ENSG00000100033	1.49292	0.00746808	0.0852801
ENSG00000163902	-0.15343	0.00748189	0.085333
ENSG00000110046	-0.114695	0.00747804	0.085333
ENSG00000185432	-0.294216	0.00748836	0.0853544
ENSG00000138823	-0.602401	0.00751185	0.0855296
ENSG00000134538	2.67806	0.00751292	0.0855296
ENSG00000139289	0.860089	0.00752563	0.0856219
ENSG00000221823	-0.207991	0.00754643	0.0858061
ENSG00000168434	0.110317	0.007601	0.0863737
ENSG00000206530	0.247809	0.00762214	0.0865611
ENSG00000218891	-0.275038	0.00764752	0.0867964
ENSG00000116237	0.217169	0.00768685	0.0871895
ENSG00000073146	1.06061	0.00769396	0.0872169
ENSG00000129673	-1.43494	0.00770535	0.0872929
ENSG00000276644	-0.468378	0.00772007	0.0873532
ENSG00000114439	-0.144094	0.00771875	0.0873532
ENSG00000005238	0.202692	0.00773474	0.0874128
ENSG00000135074	0.393799	0.00773137	0.0874128
ENSG00000183690	-0.590975	0.00775349	0.0875185
ENSG00000119673	-0.26377	0.00775091	0.0875185
ENSG00000132823	-0.177958	0.00777086	0.0876613
ENSG00000163638	-0.536081	0.00779823	0.0878636
ENSG00000168036	0.120907	0.00779801	0.0878636
ENSG00000164645	-2.169	0.00781509	0.0880002
ENSG00000101188	-2.09893	0.00785245	0.0882606
ENSG00000181396	0.131649	0.00785199	0.0882606
ENSG00000175104	0.161742	0.00784791	0.0882606
ENSG00000196126	-0.847192	0.00785836	0.0882737
ENSG00000132970	0.208259	0.00786923	0.0883424
ENSG00000119655	0.224045	0.00791039	0.0887509
ENSG00000188234	0.418894	0.00792585	0.0888708
ENSG00000062716	-0.501924	0.00793725	0.088945
ENSG00000106211	-0.241084	0.00794937	0.0890272
ENSG00000164199	-0.805685	0.00796007	0.0890934
ENSG00000151790	-2.7611	0.00797203	0.0891736
ENSG00000157036	0.337575	0.00798084	0.0892185
ENSG00000181938	-0.253321	0.00799793	0.0893558
ENSG00000104953	-0.655492	0.00801041	0.0893879
ENSG00000127083	0.72333	0.00800849	0.0893879
ENSG00000167700	-0.203286	0.00802883	0.0895397
ENSG00000039319	0.195387	0.00805296	0.0897013
ENSG00000172456	0.254708	0.00805174	0.0897013
ENSG00000146535	-0.101976	0.00813405	0.0905503
ENSG00000196576	-0.172882	0.00818227	0.0909559
ENSG00000141101	0.174751	0.00818515	0.0909559
ENSG00000132330	0.470569	0.00818385	0.0909559
ENSG00000112186	0.254692	0.00820095	0.091077
ENSG00000165156	0.115551	0.00822666	0.0912537
ENSG00000164916	0.238091	0.00822468	0.0912537
ENSG00000119661	0.130037	0.00824447	0.0912878
ENSG00000160310	0.234752	0.00824313	0.0912878
ENSG00000071909	1.05508	0.00824434	0.0912878
ENSG00000170276	-0.266445	0.00826584	0.0914701
ENSG00000108961	-0.382914	0.00828404	0.0916169
ENSG00000144034	-0.246557	0.00831603	0.0919161
ENSG00000100129	0.138346	0.00833162	0.0920338
ENSG00000152939	-0.500848	0.00833945	0.0920656
ENSG00000179604	-0.325488	0.00834869	0.0920845
ENSG00000197054	0.362592	0.00835106	0.0920845
ENSG00000118197	-0.190671	0.00839933	0.0925111
ENSG00000106799	0.331967	0.0083997	0.0925111
ENSG00000086717	-1.59516	0.00845751	0.0930926
ENSG00000197471	0.485478	0.00846904	0.0931645
ENSG00000145244	-0.487093	0.00850445	0.0933332
ENSG00000160050	-0.292471	0.00848974	0.0933332
ENSG00000135387	0.119378	0.00850073	0.0933332
ENSG00000146426	0.214578	0.00849756	0.0933332
ENSG00000131323	0.182234	0.00851337	0.093376
ENSG00000149187	0.11406	0.00852492	0.0934476
ENSG00000043143	-0.128999	0.00854848	0.0936507
ENSG00000183036	-0.585512	0.00856509	0.0937774
ENSG00000104450	-0.172052	0.00859205	0.0940172
ENSG00000117650	-1.24824	0.00862643	0.094119
ENSG00000105643	-0.648829	0.00863143	0.094119
ENSG00000165816	-0.574856	0.0086317	0.094119
ENSG00000169957	-0.157289	0.00861311	0.094119
ENSG00000134716	0.49819	0.00860821	0.094119
ENSG00000131386	0.65257	0.00862228	0.094119
ENSG00000160014	0.33668	0.0086523	0.0942882
ENSG00000189298	0.196674	0.00868094	0.0945449
ENSG00000171951	1.46242	0.00873056	0.0950298
ENSG00000146090	-0.985974	0.00874615	0.0950355
ENSG00000172922	-0.226383	0.00875153	0.0950355
ENSG00000069424	0.351476	0.00874551	0.0950355
ENSG00000145675	0.352165	0.00874909	0.0950355
ENSG00000138760	0.118708	0.00877219	0.095192
ENSG00000119711	0.244664	0.00877617	0.095192
ENSG00000164050	-0.212643	0.00880761	0.0954774
ENSG00000186767	0.258086	0.00883302	0.0956413
ENSG00000005513	0.728949	0.00882986	0.0956413
ENSG00000106991	0.353368	0.00884004	0.0956616
ENSG00000164930	-0.211761	0.00884709	0.0956823
ENSG00000117228	-0.37221	0.00888477	0.0959829
ENSG00000175854	0.201583	0.0088852	0.0959829
ENSG00000162706	-0.769876	0.00890753	0.0960011
ENSG00000105778	0.100137	0.00889543	0.0960011
ENSG00000131626	0.10407	0.00890464	0.0960011
ENSG00000120915	0.250501	0.00890475	0.0960011
ENSG00000129682	-0.384051	0.00892386	0.0961214
ENSG00000153391	-0.210307	0.00893452	0.0961249
ENSG00000077514	0.126938	0.00892989	0.0961249
ENSG00000165591	-0.685436	0.00894083	0.0961372
ENSG00000107897	0.234125	0.00894798	0.0961585
ENSG00000088002	-1.32145	0.00896652	0.0962465
ENSG00000173548	0.232054	0.00896229	0.0962465
ENSG00000176225	0.22218	0.00902999	0.0968719
ENSG00000145777	0.426377	0.00904281	0.0969535
ENSG00000124343	0.840477	0.00908619	0.0973626
ENSG00000112852	-0.559628	0.00911824	0.097553
ENSG00000118162	-0.274599	0.0091197	0.097553
ENSG00000143393	-0.100334	0.00911838	0.097553
ENSG00000163599	-1.51222	0.00914782	0.0975751
ENSG00000123485	-1.32077	0.00915793	0.0975751
ENSG00000150995	-0.197868	0.00915478	0.0975751
ENSG00000054983	-0.177261	0.00912858	0.0975751
ENSG00000127580	-0.128159	0.00916373	0.0975751
ENSG00000099341	0.294397	0.00915229	0.0975751
ENSG00000116183	0.69962	0.00915862	0.0975751
ENSG00000162621	0.787357	0.00913404	0.0975751
ENSG00000115946	0.178432	0.00920907	0.0980017
ENSG00000174695	0.167349	0.00922182	0.0980814
ENSG00000077063	-0.332773	0.00924778	0.0983012
ENSG00000116329	-1.32089	0.00925721	0.0983357
ENSG00000136935	0.121036	0.00926159	0.0983357
ENSG00000116221	0.178529	0.00928919	0.0985724
ENSG00000107937	0.121834	0.0093324	0.0989745
ENSG00000134324	-0.243545	0.0093413	0.0990125
ENSG00000137492	0.110496	0.00935429	0.0990937
ENSG00000110092	0.234123	0.00937435	0.0992497
ENSG00000175920	0.292137	0.00938844	0.0993423
ENSG00000196689	0.329931	0.00939514	0.0993566
ENSG00000166135	0.172441	0.00941264	0.0994852
ENSG00000105889	-0.563967	0.00942601	0.0995699
ENSG00000162490	1.09802	0.00945097	0.099777
ENSG00000037749	0.149526	0.00946116	0.0998279
ENSG00000167311	-1.30292	0.00947816	0.0999506
ENSG00000145949	-0.668996	0.00953182	0.1003
ENSG00000023608	-0.300307	0.00952512	0.1003
ENSG00000123908	0.0982521	0.00953291	0.1003
ENSG00000115806	0.163816	0.00952882	0.1003
ENSG00000148053	-0.341301	0.00955325	0.100342
ENSG00000167470	-0.278735	0.00955847	0.100342
ENSG00000132002	-0.257726	0.00954935	0.100342
ENSG00000198909	0.141479	0.00954407	0.100342
ENSG00000158158	-0.216921	0.00956697	0.100375
ENSG00000277363	-0.474625	0.00959478	0.10061
ENSG00000271079	-2.16432	0.00963445	0.100855
ENSG00000058085	-0.898032	0.00962464	0.100855
ENSG00000276043	-0.631279	0.00963259	0.100855
ENSG00000152433	-0.311488	0.00965048	0.100966
ENSG00000136160	-0.40642	0.00966321	0.101043
ENSG00000118503	-0.93924	0.0096706	0.101063
ENSG00000163071	0.428893	0.00973182	0.101646
ENSG00000111801	-0.275969	0.00974746	0.101752
ENSG00000214309	-0.308029	0.00975802	0.101805
ENSG00000167535	0.358921	0.00977578	0.101933
ENSG00000256060	-0.33061	0.00979264	0.102052
ENSG00000138303	-0.138288	0.00980535	0.102127
ENSG00000184675	-0.25382	0.0098178	0.1022
ENSG00000120705	0.12957	0.00983202	0.102274
ENSG00000070061	0.134912	0.00984117	0.102274
ENSG00000198848	0.889123	0.00984146	0.102274
ENSG00000188580	-0.635566	0.00985457	0.102353
ENSG00000075290	1.17406	0.00986333	0.102387
ENSG00000120063	-0.207577	0.00988672	0.102573
ENSG00000196357	0.229652	0.00989567	0.102608
ENSG00000244414	2.73279	0.00992463	0.102851
ENSG00000133704	0.12704	0.00998391	0.103408
ENSG00000100445	-0.194635	0.00999258	0.10344
ENSG00000278535	-0.274721	0.0100157	0.103555
ENSG00000140564	-0.132629	0.0100126	0.103555
ENSG00000214941	0.260164	0.0100203	0.103555
ENSG00000144504	0.335574	0.0100383	0.103683
ENSG00000135144	-0.748763	0.0100549	0.103739
ENSG00000163319	-0.211475	0.0100539	0.103739
ENSG00000184860	-0.590634	0.0100663	0.103742
ENSG00000148225	-0.326216	0.0100629	0.103742
ENSG00000179869	1.02126	0.0101057	0.10409
ENSG00000187867	0.77089	0.010117	0.104148
ENSG00000253304	0.3923	0.0101238	0.104161
ENSG00000164251	0.776571	0.0101497	0.104369
ENSG00000114316	0.105089	0.0101576	0.104393
ENSG00000132837	-0.602684	0.0102028	0.104684
ENSG00000136868	0.183328	0.0101921	0.104684
ENSG00000109814	0.288741	0.0101982	0.104684
ENSG00000163017	-1.45457	0.0102153	0.104754
ENSG00000198546	-0.243526	0.0102447	0.104979
ENSG00000146066	-0.19587	0.0102485	0.104979
ENSG00000203879	0.135998	0.0102565	0.105004
ENSG00000054938	1.11266	0.0102819	0.105205
ENSG00000166415	-1.61344	0.0103606	0.105778
ENSG00000135114	-0.821809	0.0103576	0.105778
ENSG00000150636	-0.329418	0.0103589	0.105778
ENSG00000049192	0.474153	0.0103448	0.105778
ENSG00000141499	-0.216457	0.010384	0.105959
ENSG00000110848	-1.13317	0.0104425	0.106495
ENSG00000133706	0.110757	0.0104508	0.106495
ENSG00000113716	0.125555	0.0104561	0.106495
ENSG00000175164	0.670399	0.0104595	0.106495
ENSG00000166224	0.225879	0.0104682	0.106526
ENSG00000189367	-0.687476	0.0105038	0.10682
ENSG00000067955	0.170394	0.0105086	0.10682
ENSG00000099624	-0.245778	0.0105264	0.106943
ENSG00000253276	-0.25675	0.0105464	0.107087
ENSG00000149575	0.286318	0.0105624	0.107159
ENSG00000115641	0.939546	0.010565	0.107159
ENSG00000164626	-0.711055	0.0105743	0.107196
ENSG00000189233	-1.2864	0.010618	0.107404
ENSG00000132702	-0.531155	0.0106066	0.107404
ENSG00000128534	-0.160267	0.0106148	0.107404
ENSG00000121743	0.468636	0.0106102	0.107404
ENSG00000125967	0.236216	0.0106396	0.107564
ENSG00000088205	0.137744	0.0106891	0.108005
ENSG00000235162	-0.676176	0.0107142	0.108185
ENSG00000166025	-0.381172	0.0107256	0.108185
ENSG00000175183	-0.363975	0.0107222	0.108185
ENSG00000144524	0.168722	0.0107301	0.108185
ENSG00000144893	0.45011	0.0107416	0.108242
ENSG00000133687	-0.283416	0.0107562	0.10833
ENSG00000067798	-0.404831	0.0108048	0.108703
ENSG00000047578	0.196673	0.0108026	0.108703
ENSG00000196376	-0.59021	0.0108343	0.10894
ENSG00000131966	-0.143298	0.0108556	0.109096
ENSG00000163660	-0.318642	0.0108789	0.109163
ENSG00000081760	-0.217515	0.0108825	0.109163
ENSG00000033627	0.114566	0.0108858	0.109163
ENSG00000065154	0.210485	0.0108704	0.109163
ENSG00000130054	-0.323132	0.0109024	0.109271
ENSG00000180530	-0.204212	0.0109137	0.109325
ENSG00000149582	-0.238524	0.0109314	0.109385
ENSG00000132510	-0.2054	0.0109282	0.109385
ENSG00000122126	-0.112592	0.0109404	0.109416
ENSG00000189050	-0.257009	0.0109692	0.109586
ENSG00000204195	1.17881	0.0109685	0.109586
ENSG00000173011	-0.150699	0.0109878	0.109654
ENSG00000120318	0.248778	0.0109832	0.109654
ENSG00000182795	-0.814334	0.0110074	0.109791
ENSG00000105835	-0.493257	0.0110276	0.109933
ENSG00000198911	-0.317015	0.0110443	0.110041
ENSG00000104866	0.17385	0.0110628	0.110107
ENSG00000143401	0.21325	0.0110612	0.110107
ENSG00000198668	0.167584	0.0110912	0.110331
ENSG00000181562	-1.81821	0.011133	0.110687
ENSG00000166046	0.287853	0.0111836	0.111131
ENSG00000178974	-0.152218	0.0112414	0.111646
ENSG00000168938	-0.132276	0.011258	0.111691
ENSG00000068784	0.162727	0.0112535	0.111691
ENSG00000170185	-0.165688	0.0112767	0.111785
ENSG00000170485	0.259004	0.0112795	0.111785
ENSG00000133104	0.162152	0.0112948	0.111877
ENSG00000165259	-0.248039	0.0113109	0.111978
ENSG00000169946	-0.126861	0.0113211	0.112005
ENSG00000133030	0.132525	0.0113257	0.112005
ENSG00000089876	0.211544	0.0113355	0.112042
ENSG00000189077	0.208275	0.0113566	0.112191
ENSG00000101197	1.49884	0.0113653	0.112217
ENSG00000043591	-0.2794	0.0114	0.112475
ENSG00000171793	-0.276913	0.0114035	0.112475
ENSG00000144847	-0.570549	0.0114135	0.112514
ENSG00000104964	-0.147039	0.0114244	0.112562
ENSG00000221988	-0.162732	0.0114636	0.112889
ENSG00000172046	-0.117086	0.011503	0.113216
ENSG00000134265	0.204253	0.0115101	0.113226
ENSG00000123975	-0.662647	0.011521	0.113274
ENSG00000163126	-0.600282	0.0115388	0.113329
ENSG00000137845	0.128119	0.011537	0.113329
ENSG00000075413	-0.201951	0.0115528	0.113406
ENSG00000084652	0.172751	0.0115933	0.113744
ENSG00000185630	-0.176151	0.0116518	0.114198
ENSG00000011243	-0.16464	0.0116482	0.114198
ENSG00000079999	-0.158096	0.0116587	0.114205
ENSG00000140853	-0.347354	0.0116874	0.114366
ENSG00000090565	0.160588	0.0116834	0.114366
ENSG00000168928	-2.15384	0.0117131	0.114499
ENSG00000162267	-0.694418	0.0117195	0.114499
ENSG00000175294	0.758619	0.0117187	0.114499
ENSG00000154265	-0.25778	0.0117761	0.114931
ENSG00000104613	0.109255	0.0117721	0.114931
ENSG00000065534	-0.43695	0.0118062	0.115165
ENSG00000141424	0.176527	0.0118284	0.11532
ENSG00000011638	0.297531	0.0118395	0.115368
ENSG00000129991	0.41548	0.0118553	0.115462
ENSG00000113209	-0.488598	0.0118749	0.115482
ENSG00000114948	-0.373543	0.011873	0.115482
ENSG00000146918	-0.203266	0.011876	0.115482
ENSG00000159346	0.141728	0.011923	0.115878
ENSG00000188486	-0.262741	0.011942	0.116002
ENSG00000139083	0.240395	0.0119617	0.116133
ENSG00000187630	-0.297567	0.0120074	0.116516
ENSG00000118526	0.450806	0.0120166	0.116544
ENSG00000158321	-0.221383	0.0120327	0.11664
ENSG00000120690	-0.22184	0.0120817	0.117054
ENSG00000226807	1.15202	0.0121012	0.117182
ENSG00000181518	-2.42368	0.0121216	0.117319
ENSG00000165272	-0.725231	0.0121306	0.117345
ENSG00000212724	-4.60146	0.0121571	0.117377
ENSG00000204334	-0.431486	0.0121527	0.117377
ENSG00000140332	-0.316686	0.0121592	0.117377
ENSG00000286001	0.363864	0.0121512	0.117377
ENSG00000161791	0.319858	0.0122311	0.11801
ENSG00000144401	-0.18414	0.0122551	0.11818
ENSG00000145990	-0.312165	0.0122886	0.118391
ENSG00000131153	0.401873	0.0122897	0.118391
ENSG00000166685	0.113228	0.0123769	0.11917
ENSG00000183324	-0.728581	0.0124246	0.119507
ENSG00000127241	0.567515	0.0124249	0.119507
ENSG00000100796	-0.0984172	0.0124892	0.120002
ENSG00000173120	-0.0586213	0.0124851	0.120002
ENSG00000213337	-0.268734	0.0125403	0.12032
ENSG00000119616	0.122975	0.0125396	0.12032
ENSG00000112473	0.185035	0.0125417	0.12032
ENSG00000145088	-0.356549	0.0125508	0.120345
ENSG00000127463	-0.089472	0.0125703	0.12047
ENSG00000142546	-0.127353	0.0125774	0.120476
ENSG00000158156	-0.176676	0.0125919	0.120553
ENSG00000108100	0.151386	0.0126269	0.120764
ENSG00000101846	0.291193	0.0126237	0.120764
ENSG00000145331	-0.331437	0.0126671	0.121086
ENSG00000158195	0.195748	0.0126852	0.121197
ENSG00000132819	-0.306379	0.0127122	0.121363
ENSG00000130702	-0.227584	0.0127156	0.121363
ENSG00000240303	0.33951	0.0127319	0.121456
ENSG00000080546	-0.218065	0.0127495	0.121561
ENSG00000139865	2.21083	0.0127927	0.12191
ENSG00000170525	-0.85588	0.0127996	0.121914
ENSG00000171219	-0.620638	0.0128158	0.122006
ENSG00000175206	0.619681	0.0128931	0.122616
ENSG00000106819	0.846868	0.0128868	0.122616
ENSG00000132182	-0.245313	0.0129143	0.122657
ENSG00000140830	-0.23282	0.0129171	0.122657
ENSG00000116885	-0.218206	0.0129162	0.122657
ENSG00000132185	-1.77115	0.0129453	0.122811
ENSG00000145241	-0.138548	0.0129466	0.122811
ENSG00000179271	-0.205436	0.0129598	0.122811
ENSG00000090530	0.835793	0.0129579	0.122811
ENSG00000174307	0.367554	0.0129833	0.122971
ENSG00000163872	0.200672	0.0130058	0.123121
ENSG00000197375	-0.29037	0.0130127	0.123125
ENSG00000145428	-0.479226	0.0130392	0.123313
ENSG00000101251	-1.53404	0.0130851	0.12362
ENSG00000143847	0.293208	0.0130798	0.12362
ENSG00000274290	-0.305666	0.0130999	0.123698
ENSG00000147614	3.15448	0.0131249	0.123871
ENSG00000103485	-0.399292	0.0131437	0.123965
ENSG00000166111	1.06044	0.0131482	0.123965
ENSG00000196136	-2.9299	0.0131686	0.124037
ENSG00000088726	-0.619715	0.0131758	0.124037
ENSG00000178031	-0.610819	0.0131704	0.124037
ENSG00000171867	-0.232112	0.013188	0.124088
ENSG00000152208	-1.14065	0.0132006	0.124144
ENSG00000063245	-0.139848	0.013245	0.124499
ENSG00000090539	0.260599	0.0132756	0.124723
ENSG00000152990	-0.211496	0.0133043	0.12493
ENSG00000135426	-0.733347	0.0133429	0.125229
ENSG00000183684	-0.133305	0.0133668	0.12539
ENSG00000141569	0.1997	0.0133907	0.125551
ENSG00000145982	-0.161069	0.0134461	0.126007
ENSG00000177181	0.34479	0.0134564	0.12604
ENSG00000175265	-0.508391	0.0134665	0.126052
ENSG00000171155	-0.201728	0.0134712	0.126052
ENSG00000150760	0.212596	0.0134885	0.12615
ENSG00000175520	1.21041	0.0134979	0.126175
ENSG00000133740	-0.24262	0.0135248	0.126363
ENSG00000108599	0.115318	0.0135918	0.126798
ENSG00000168259	0.179304	0.0135851	0.126798
ENSG00000214652	0.584859	0.0135786	0.126798
ENSG00000172322	-0.860781	0.0136224	0.126955
ENSG00000100234	-0.228243	0.0136166	0.126955
ENSG00000078018	0.312882	0.0136457	0.12711
ENSG00000184887	0.161683	0.0137073	0.127619
ENSG00000233608	-0.737986	0.0137514	0.127838
ENSG00000197976	-0.167059	0.0137507	0.127838
ENSG00000186566	-0.14271	0.0137512	0.127838
ENSG00000124104	-0.176131	0.0137587	0.127842
ENSG00000138134	0.319327	0.0137717	0.127899
ENSG00000184840	0.192613	0.0137999	0.128096
ENSG00000070190	-0.547145	0.0138161	0.128183
ENSG00000178878	-1.33983	0.013833	0.128276
ENSG00000156920	-0.935758	0.0138483	0.128353
ENSG00000183628	1.58634	0.013927	0.129019
ENSG00000162585	-0.152873	0.0139532	0.129198
ENSG00000142611	-0.292364	0.0139819	0.129334
ENSG00000004700	0.201329	0.0139811	0.129334
ENSG00000187672	0.589547	0.0139953	0.129394
ENSG00000100473	-1.01613	0.0140259	0.129612
ENSG00000131116	-0.165531	0.0140824	0.13007
ENSG00000099795	-0.189232	0.0140932	0.130105
ENSG00000117480	-0.322209	0.0141005	0.130108
ENSG00000259330	-0.31902	0.0141131	0.13016
ENSG00000101057	-1.2023	0.0141486	0.130358
ENSG00000127948	0.14246	0.0141447	0.130358
ENSG00000214290	-1.23075	0.0141646	0.130441
ENSG00000164742	-0.379186	0.0141717	0.130441
ENSG00000169740	-0.123075	0.0141803	0.130456
ENSG00000163347	-1.23259	0.0142004	0.130534
ENSG00000156671	0.138728	0.0142028	0.130534
ENSG00000198663	-0.135301	0.0142619	0.131012
ENSG00000145362	-0.227885	0.0142748	0.131066
ENSG00000187105	-0.3158	0.0142973	0.131143
ENSG00000198467	-0.252091	0.0142957	0.131143
ENSG00000229833	-0.27724	0.0143198	0.131156
ENSG00000115839	-0.113056	0.0143162	0.131156
ENSG00000164574	0.322314	0.0143115	0.131156
ENSG00000197283	0.245317	0.0143419	0.131293
ENSG00000179071	0.454301	0.0143495	0.131298
ENSG00000067606	-0.222572	0.0143721	0.131331
ENSG00000123505	-0.190865	0.0143839	0.131331
ENSG00000162222	0.154565	0.0143854	0.131331
ENSG00000088854	0.208974	0.0143883	0.131331
ENSG00000145861	0.43373	0.0143641	0.131331
ENSG00000083099	-0.149495	0.0144126	0.131488
ENSG00000143858	0.600925	0.0144266	0.131551
ENSG00000138755	-0.927476	0.0144359	0.131571
ENSG00000087111	-0.152355	0.0144551	0.131681
ENSG00000197497	0.274253	0.0144737	0.131787
ENSG00000066933	-0.0932965	0.0144811	0.131789
ENSG00000066654	-0.0926789	0.0145038	0.131932
ENSG00000143515	0.217146	0.0146091	0.132824
ENSG00000117592	-0.27069	0.0146333	0.13298
ENSG00000159388	-0.973376	0.014671	0.133257
ENSG00000232040	-0.545105	0.0146851	0.133289
ENSG00000152779	0.35043	0.014696	0.133289
ENSG00000115380	0.542158	0.014692	0.133289
ENSG00000113263	-1.13609	0.0147319	0.133549
ENSG00000172586	-0.170583	0.0147477	0.133621
ENSG00000125843	-0.16213	0.0147614	0.133621
ENSG00000107562	0.499585	0.0147609	0.133621
ENSG00000013441	-0.230708	0.014788	0.133732
ENSG00000164176	0.511573	0.0147812	0.133732
ENSG00000167971	-0.529302	0.0148003	0.133778
ENSG00000270299	-1.01596	0.0148432	0.134101
ENSG00000124006	-0.21456	0.0149156	0.13444
ENSG00000013374	0.119079	0.014907	0.13444
ENSG00000178104	0.275457	0.0149169	0.13444
ENSG00000128617	0.943141	0.0149067	0.13444
ENSG00000272442	1.08215	0.0149058	0.13444
ENSG00000109424	1.04597	0.0149371	0.134557
ENSG00000164112	-1.30941	0.0149796	0.134744
ENSG00000187079	-0.171373	0.0149796	0.134744
ENSG00000156050	0.181897	0.014972	0.134744
ENSG00000140406	-0.254458	0.0150052	0.134909
ENSG00000196092	-2.49134	0.0150511	0.135257
ENSG00000144810	0.512838	0.0150739	0.135396
ENSG00000180535	-0.729245	0.0150819	0.135402
ENSG00000115355	0.127519	0.0152309	0.136608
ENSG00000050555	0.981893	0.0152239	0.136608
ENSG00000174428	-0.219483	0.0152575	0.136781
ENSG00000141404	-0.44624	0.0153342	0.137141
ENSG00000088899	-0.223006	0.0153083	0.137141
ENSG00000133119	-0.198008	0.015323	0.137141
ENSG00000198795	-0.182816	0.0153201	0.137141
ENSG00000100060	0.27798	0.0153345	0.137141
ENSG00000111678	-0.162064	0.0153511	0.137223
ENSG00000170558	0.317533	0.01536	0.137237
ENSG00000159167	-0.906885	0.0153761	0.13729
ENSG00000115425	-0.434664	0.0153807	0.13729
ENSG00000145414	-0.172496	0.0153901	0.137308
ENSG00000172031	-0.707077	0.0154036	0.137362
ENSG00000142910	0.213664	0.0154158	0.137406
ENSG00000167565	-0.314699	0.0154371	0.137529
ENSG00000161896	-0.616676	0.0154788	0.137601
ENSG00000171847	-0.613463	0.0154614	0.137601
ENSG00000165084	-0.603084	0.0154767	0.137601
ENSG00000187257	-0.149539	0.0154969	0.137601
ENSG00000100911	-0.0996498	0.0154951	0.137601
ENSG00000178149	0.166687	0.0154544	0.137601
ENSG00000000971	0.544376	0.0154936	0.137601
ENSG00000188677	-0.329894	0.0155329	0.137789
ENSG00000068885	0.141316	0.0155301	0.137789
ENSG00000006740	-0.211067	0.0155415	0.137799
ENSG00000160180	-0.715033	0.0155489	0.137799
ENSG00000105576	0.0896799	0.0155854	0.138037
ENSG00000172057	0.200086	0.0155905	0.138037
ENSG00000188536	-0.964556	0.015603	0.138081
ENSG00000196990	0.755557	0.0156476	0.138411
ENSG00000162813	-0.158374	0.0157003	0.13881
ENSG00000134470	-0.371625	0.0157132	0.138858
ENSG00000184731	-0.306284	0.0157375	0.139007
ENSG00000106236	-0.570672	0.015775	0.139272
ENSG00000278540	-0.197666	0.0158073	0.139491
ENSG00000171612	-0.285674	0.0158168	0.139509
ENSG00000065325	-0.576673	0.0158665	0.139881
ENSG00000008952	0.152149	0.0158926	0.140045
ENSG00000173894	0.407173	0.0159004	0.140047
ENSG00000154114	-0.209063	0.0159096	0.140062
ENSG00000150756	-0.204377	0.0159468	0.140302
ENSG00000120925	0.135181	0.015952	0.140302
ENSG00000101400	-0.188599	0.0159817	0.140497
ENSG00000117479	-0.425338	0.0159923	0.140524
ENSG00000135801	-0.158307	0.0160314	0.140751
ENSG00000070413	-0.146131	0.0160333	0.140751
ENSG00000170122	-0.950688	0.016048	0.140814
ENSG00000135047	-0.135113	0.0160561	0.140818
ENSG00000150990	0.148445	0.0160901	0.140983
ENSG00000198440	0.19315	0.0160825	0.140983
ENSG00000007516	-0.268182	0.0161088	0.141081
ENSG00000112576	-0.187023	0.0161572	0.141438
ENSG00000141552	-0.144113	0.0161648	0.141438
ENSG00000135314	-0.405303	0.0161798	0.141503
ENSG00000147255	-0.672961	0.016236	0.141756
ENSG00000146197	-0.349379	0.0162343	0.141756
ENSG00000166033	0.38108	0.0162393	0.141756
ENSG00000241935	0.534035	0.0162221	0.141756
ENSG00000121152	-0.672383	0.0162891	0.142125
ENSG00000172425	-0.379726	0.0163049	0.142196
ENSG00000170486	-3.47922	0.0163322	0.142234
ENSG00000124209	0.165383	0.0163199	0.142234
ENSG00000176171	0.29647	0.0163272	0.142234
ENSG00000011105	0.266348	0.0163728	0.142521
ENSG00000113621	-0.143907	0.0163899	0.142603
ENSG00000234965	-0.711593	0.0164207	0.142756
ENSG00000138744	0.391693	0.0164229	0.142756
ENSG00000133424	0.365466	0.0164351	0.142796
ENSG00000167182	-0.134482	0.016482	0.143136
ENSG00000237988	-1.78141	0.0164999	0.143158
ENSG00000113504	0.237798	0.0164982	0.143158
ENSG00000150893	-0.974687	0.0165456	0.14345
ENSG00000171681	-0.111865	0.0165489	0.14345
ENSG00000275063	-3.44573	0.0166411	0.143981
ENSG00000160570	-0.181166	0.0166341	0.143981
ENSG00000113248	0.202479	0.0166405	0.143981
ENSG00000074590	0.236032	0.016622	0.143981
ENSG00000186470	-0.411401	0.0166591	0.144069
ENSG00000136925	-0.117399	0.0166882	0.144186
ENSG00000100151	-0.115473	0.0166868	0.144186
ENSG00000170989	-0.187297	0.0167124	0.144272
ENSG00000115520	0.177391	0.0167135	0.144272
ENSG00000186687	-0.210514	0.0167333	0.144375
ENSG00000170776	0.205212	0.0167708	0.144631
ENSG00000184838	-0.359077	0.0167844	0.144682
ENSG00000158683	-0.446072	0.0168242	0.144823
ENSG00000170027	-0.238781	0.0168193	0.144823
ENSG00000187800	0.219055	0.0168177	0.144823
ENSG00000163738	0.242147	0.0168354	0.144853
ENSG00000100592	-0.143167	0.0169339	0.145633
ENSG00000168899	-0.258326	0.0169763	0.145749
ENSG00000107672	-0.117875	0.0169787	0.145749
ENSG00000130021	0.230268	0.0169712	0.145749
ENSG00000013619	0.329286	0.0169761	0.145749
ENSG00000172782	-1.8818	0.0170005	0.145802
ENSG00000146054	-0.417316	0.0170006	0.145802
ENSG00000146733	-0.234353	0.0170084	0.145802
ENSG00000009950	-0.963209	0.0170909	0.146404
ENSG00000183955	0.127642	0.0170962	0.146404
ENSG00000131018	0.219225	0.0171022	0.146404
ENSG00000075035	-1.37888	0.0171265	0.146457
ENSG00000137809	-0.248102	0.017132	0.146457
ENSG00000121297	0.351162	0.017131	0.146457
ENSG00000139973	-0.595445	0.017156	0.14646
ENSG00000040933	0.185679	0.0171436	0.14646
ENSG00000111783	1.5517	0.0171507	0.14646
ENSG00000101868	0.122784	0.0171751	0.146556
ENSG00000108576	1.13221	0.0171891	0.146608
ENSG00000169435	-2.37991	0.0172346	0.146829
ENSG00000070808	-0.351011	0.0172387	0.146829
ENSG00000143603	-0.28081	0.0172384	0.146829
ENSG00000065665	-0.203832	0.0172678	0.146942
ENSG00000154133	0.255856	0.0172618	0.146942
ENSG00000181444	-0.369679	0.0172943	0.147101
ENSG00000155090	-0.410017	0.0173452	0.14741
ENSG00000165269	-0.254826	0.0173465	0.14741
ENSG00000167625	0.178542	0.0174014	0.147808
ENSG00000119938	0.342436	0.0174283	0.14797
ENSG00000119899	0.155491	0.0174607	0.148177
ENSG00000164296	0.194394	0.0174871	0.148287
ENSG00000172123	0.279342	0.0174896	0.148287
ENSG00000101447	-0.793577	0.0175349	0.148603
ENSG00000136710	0.160356	0.017546	0.14863
ENSG00000228594	-0.681273	0.0175923	0.148853
ENSG00000035681	-0.101673	0.0176044	0.148853
ENSG00000083799	0.114101	0.0175999	0.148853
ENSG00000153885	0.252052	0.017599	0.148853
ENSG00000175175	-0.912455	0.0176707	0.149346
ENSG00000288722	-0.50579	0.0177122	0.149629
ENSG00000149452	-2.28217	0.0177462	0.149712
ENSG00000113749	-0.289369	0.017742	0.149712
ENSG00000070961	0.242072	0.0177338	0.149712
ENSG00000115486	-0.104938	0.0177705	0.149849
ENSG00000164934	0.15932	0.0177893	0.149939
ENSG00000213366	-0.188377	0.0178502	0.150035
ENSG00000263465	0.123196	0.0178473	0.150035
ENSG00000157107	0.149769	0.0178571	0.150035
ENSG00000135482	0.161708	0.0178325	0.150035
ENSG00000137154	0.161786	0.0178333	0.150035
ENSG00000111696	0.2685	0.0178492	0.150035
ENSG00000105327	0.337032	0.0178492	0.150035
ENSG00000073050	-0.171183	0.0178949	0.150285
ENSG00000147465	0.525603	0.0179036	0.15029
ENSG00000074966	0.660408	0.0179227	0.150383
ENSG00000264230	-1.44343	0.0179331	0.150402
ENSG00000244405	0.453958	0.0179952	0.150855
ENSG00000114648	0.145535	0.0180761	0.151454
ENSG00000145016	0.151978	0.0180829	0.151454
ENSG00000188176	-0.69574	0.0180925	0.151456
ENSG00000267179	0.773148	0.0180995	0.151456
ENSG00000146966	-0.270622	0.0181169	0.151534
ENSG00000156738	-2.44719	0.018171	0.151795
ENSG00000142449	-1.91269	0.0181726	0.151795
ENSG00000161249	-0.532889	0.0181588	0.151795
ENSG00000184347	-0.282593	0.0181929	0.151896
ENSG00000146374	-0.748423	0.0182759	0.152521
ENSG00000116903	-0.166456	0.018322	0.152837
ENSG00000183431	0.126993	0.0183542	0.153037
ENSG00000241468	-0.20438	0.0183727	0.153122
ENSG00000174946	-1.09182	0.0184293	0.153388
ENSG00000181690	-0.277533	0.0184166	0.153388
ENSG00000156170	0.126845	0.0184277	0.153388
ENSG00000204580	-0.26931	0.0184447	0.153447
ENSG00000143340	-1.23567	0.0184901	0.153756
ENSG00000180921	-0.400522	0.0185129	0.153877
ENSG00000136573	-1.79509	0.0186121	0.154632
ENSG00000173852	-0.141794	0.0186398	0.154793
ENSG00000163938	0.101992	0.0187606	0.155728
ENSG00000135686	0.128711	0.0187727	0.155758
ENSG00000175063	-1.09738	0.0187813	0.15576
ENSG00000133226	0.107614	0.0187915	0.155775
ENSG00000196693	-0.210099	0.0188126	0.155881
ENSG00000186654	-0.341192	0.0188548	0.156161
ENSG00000131620	0.345886	0.0189099	0.156547
ENSG00000145794	-0.559096	0.0189227	0.156583
ENSG00000139304	-0.44769	0.0189384	0.156644
ENSG00000170231	-2.2773	0.0190059	0.157132
ENSG00000166681	-0.213474	0.0190316	0.157275
ENSG00000129195	-1.32594	0.0190849	0.157645
ENSG00000198276	-0.233553	0.0191069	0.157757
ENSG00000134809	-0.233214	0.0191405	0.157964
ENSG00000168004	-0.758099	0.0191693	0.158076
ENSG00000125775	0.347518	0.0191711	0.158076
ENSG00000198130	-0.201505	0.0193738	0.159434
ENSG00000079739	-0.198516	0.0193599	0.159434
ENSG00000257093	0.142491	0.0193785	0.159434
ENSG00000071189	0.166446	0.0193557	0.159434
ENSG00000178177	0.1758	0.0193691	0.159434
ENSG00000124882	-1.54982	0.019444	0.159681
ENSG00000139144	-0.983772	0.019471	0.159681
ENSG00000170448	-0.39419	0.0194772	0.159681
ENSG00000135916	-0.328087	0.0194373	0.159681
ENSG00000107864	-0.19587	0.019424	0.159681
ENSG00000196116	0.126142	0.0194754	0.159681
ENSG00000115977	0.251407	0.0194439	0.159681
ENSG00000158163	0.255543	0.0194675	0.159681
ENSG00000145781	-0.146493	0.0194918	0.15973
ENSG00000164089	-0.950175	0.0195026	0.159748
ENSG00000174600	0.475743	0.0195147	0.159777
ENSG00000122068	0.162074	0.0195475	0.159975
ENSG00000167487	-0.156635	0.0195849	0.160175
ENSG00000008018	-0.115696	0.0195892	0.160175
ENSG00000125965	-1.31298	0.0196681	0.160749
ENSG00000113361	-0.344264	0.019735	0.161225
ENSG00000165868	-0.214433	0.019757	0.161334
ENSG00000125398	0.480839	0.0197748	0.161409
ENSG00000160877	-0.170277	0.0197997	0.161531
ENSG00000151849	0.182665	0.0198103	0.161531
ENSG00000114455	3.18397	0.0198158	0.161531
ENSG00000113369	-0.255244	0.0198417	0.161671
ENSG00000179195	0.123577	0.0199207	0.162199
ENSG00000171100	0.195965	0.0199239	0.162199
ENSG00000085552	-0.855278	0.0199447	0.162297
ENSG00000108622	-0.300259	0.0199544	0.162305
ENSG00000153064	-1.10084	0.0199853	0.162416
ENSG00000229474	-0.474082	0.0199985	0.162416
ENSG00000084676	-0.141326	0.020003	0.162416
ENSG00000184954	1.48409	0.0199931	0.162416
ENSG00000204511	1.30024	0.0200203	0.162486
ENSG00000158865	-1.17821	0.0200437	0.162605
ENSG00000110218	0.20302	0.0200834	0.162856
ENSG00000137804	0.82046	0.0201055	0.162964
ENSG00000072134	-0.196045	0.0201167	0.162984
ENSG00000125319	-0.404333	0.0201442	0.163136
ENSG00000213639	0.194758	0.0201829	0.163378
ENSG00000159251	-0.224802	0.0202064	0.163497
ENSG00000216937	0.201329	0.0202211	0.163539
ENSG00000272636	0.460141	0.0202292	0.163539
ENSG00000100029	0.142534	0.0202586	0.163635
ENSG00000116698	0.160446	0.020257	0.163635
ENSG00000005156	0.14009	0.0202784	0.163667
ENSG00000091879	0.689954	0.0202802	0.163667
ENSG00000156486	-0.840778	0.0203027	0.163718
ENSG00000106049	-0.202852	0.0203071	0.163718
ENSG00000144815	-0.197032	0.0203186	0.163718
ENSG00000166833	0.409983	0.0203217	0.163718
ENSG00000029153	0.492795	0.0203636	0.163984
ENSG00000185974	-0.774472	0.0204412	0.164396
ENSG00000137872	-0.239975	0.0204238	0.164396
ENSG00000162409	0.341535	0.0204363	0.164396
ENSG00000168303	-0.148917	0.0205029	0.164821
ENSG00000127362	0.726054	0.0205323	0.164986
ENSG00000129484	-0.143652	0.0205545	0.16503
ENSG00000101977	0.553496	0.0205556	0.16503
ENSG00000114956	-0.113991	0.0205747	0.165113
ENSG00000062370	-0.174063	0.0206037	0.165203
ENSG00000205250	0.110506	0.0205953	0.165203
ENSG00000126653	0.14732	0.0206138	0.165213
ENSG00000167491	0.125939	0.0206569	0.165487
ENSG00000137100	-0.102714	0.0206711	0.165529
ENSG00000188352	0.176522	0.0206828	0.165551
ENSG00000239713	-0.384513	0.0207604	0.165717
ENSG00000001630	-0.351623	0.0207402	0.165717
ENSG00000103942	-0.223607	0.0207248	0.165717
ENSG00000042753	-0.189829	0.0207658	0.165717
ENSG00000095139	0.139327	0.0207439	0.165717
ENSG00000135931	0.322334	0.0207367	0.165717
ENSG00000189167	1.6936	0.0207616	0.165717
ENSG00000213588	0.171678	0.0208065	0.16597
ENSG00000198774	0.391054	0.0208303	0.166089
ENSG00000124102	-2.91977	0.0208396	0.166092
ENSG00000155256	0.285156	0.0208611	0.166192
ENSG00000174332	0.808143	0.0208704	0.166195
ENSG00000053918	-0.219755	0.0208884	0.16624
ENSG00000176731	-0.160158	0.0208973	0.16624
ENSG00000213020	0.117774	0.0209029	0.16624
ENSG00000125378	0.40036	0.0209545	0.166579
ENSG00000180901	0.206293	0.0209691	0.166624
ENSG00000179454	-0.137118	0.0209873	0.166698
ENSG00000124767	-0.181564	0.0210078	0.166789
ENSG00000164253	0.142561	0.0210322	0.166912
ENSG00000171227	-0.644471	0.0210751	0.167052
ENSG00000198879	-0.177718	0.0210613	0.167052
ENSG00000011143	0.170336	0.0210858	0.167052
ENSG00000150938	0.323297	0.0210845	0.167052
ENSG00000019485	-0.156072	0.0211355	0.167374
ENSG00000171428	-0.323327	0.0211557	0.167463
ENSG00000110697	0.283469	0.0211658	0.167472
ENSG00000164099	-1.40997	0.0211839	0.167498
ENSG00000188613	0.413057	0.0211872	0.167498
ENSG00000146457	-0.111918	0.021207	0.167584
ENSG00000090402	-1.42104	0.0212645	0.16792
ENSG00000177000	-0.219491	0.0212675	0.16792
ENSG00000067369	0.144292	0.021286	0.167994
ENSG00000228336	2.20503	0.0213159	0.168159
ENSG00000160221	-2.04213	0.0215168	0.168919
ENSG00000181019	-0.543928	0.021448	0.168919
ENSG00000198157	-0.338303	0.0214405	0.168919
ENSG00000164758	-0.24289	0.0215212	0.168919
ENSG00000174917	-0.165879	0.0215046	0.168919
ENSG00000184432	0.0745822	0.0214913	0.168919
ENSG00000107816	0.101059	0.0215099	0.168919
ENSG00000136448	0.127532	0.0214973	0.168919
ENSG00000141034	0.129543	0.0214971	0.168919
ENSG00000157869	0.155806	0.0214726	0.168919
ENSG00000176809	0.426861	0.0214856	0.168919
ENSG00000163885	0.699882	0.021487	0.168919
ENSG00000010626	0.229008	0.0215375	0.168975
ENSG00000204138	0.103198	0.0215538	0.169032
ENSG00000135956	0.206897	0.0215741	0.16912
ENSG00000102221	-0.125257	0.0216146	0.169251
ENSG00000154175	0.463672	0.02161	0.169251
ENSG00000186453	0.850498	0.0216182	0.169251
ENSG00000278705	-0.339593	0.0216456	0.169252
ENSG00000063241	-0.177629	0.0216394	0.169252
ENSG00000103365	0.121179	0.0216404	0.169252
ENSG00000171649	-0.15463	0.0216604	0.169297
ENSG00000175756	-0.181844	0.0217231	0.169716
ENSG00000243896	-0.587528	0.021759	0.169853
ENSG00000204160	-0.224334	0.0217571	0.169853
ENSG00000138030	-0.379573	0.0217856	0.169854
ENSG00000185825	-0.1281	0.0217683	0.169854
ENSG00000103528	0.519231	0.0217865	0.169854
ENSG00000133794	-0.452184	0.0218904	0.170165
ENSG00000171174	-0.331747	0.0218886	0.170165
ENSG00000092445	-0.305577	0.021885	0.170165
ENSG00000165915	0.187194	0.0218543	0.170165
ENSG00000213859	0.226128	0.0218713	0.170165
ENSG00000123570	0.290558	0.0218617	0.170165
ENSG00000138735	0.325887	0.021843	0.170165
ENSG00000074855	-0.168787	0.0219	0.170169
ENSG00000100433	-1.11709	0.0219371	0.170342
ENSG00000172817	-0.329506	0.0219561	0.170342
ENSG00000184271	0.251261	0.0219583	0.170342
ENSG00000273167	2.09166	0.0219589	0.170342
ENSG00000196876	-0.353341	0.0220382	0.170885
ENSG00000141504	-0.141243	0.0220584	0.170971
ENSG00000095203	-0.387088	0.0221052	0.171187
ENSG00000025434	-0.30639	0.0221006	0.171187
ENSG00000117305	-0.162446	0.0221138	0.171187
ENSG00000182362	0.265936	0.0221254	0.171205
ENSG00000187581	-1.35103	0.0222139	0.171819
ENSG00000106511	0.234115	0.022234	0.171902
ENSG00000114988	-0.173668	0.0222675	0.17209
ENSG00000187244	-0.226028	0.0223262	0.172401
ENSG00000168291	-0.16024	0.0223263	0.172401
ENSG00000138658	-0.228882	0.022411	0.172923
ENSG00000144406	0.948657	0.0224125	0.172923
ENSG00000141337	0.163656	0.0225084	0.173449
ENSG00000106688	0.404738	0.0225001	0.173449
ENSG00000005421	0.817078	0.0225086	0.173449
ENSG00000107625	0.116028	0.0225932	0.174029
ENSG00000279170	0.197235	0.0226076	0.174067
ENSG00000163092	-0.436969	0.0226344	0.174129
ENSG00000198785	-0.421696	0.0226321	0.174129
ENSG00000137558	-1.0593	0.0226638	0.174284
ENSG00000140459	0.506362	0.0226814	0.174347
ENSG00000143256	-0.152484	0.0227116	0.174415
ENSG00000104341	0.241833	0.0227126	0.174415
ENSG00000105894	0.542124	0.0227185	0.174415
ENSG00000118785	1.41003	0.0227522	0.174603
ENSG00000186635	0.117594	0.0227797	0.174741
ENSG00000130635	0.525567	0.0228112	0.174911
ENSG00000115904	-0.101506	0.0228444	0.175021
ENSG00000006327	0.557409	0.0228438	0.175021
ENSG00000164188	-0.468282	0.0228717	0.175158
ENSG00000178860	0.44296	0.0229077	0.175362
ENSG00000146674	0.521878	0.0229891	0.175913
ENSG00000130227	0.0939339	0.0230337	0.176181
ENSG00000185015	-0.167863	0.0230556	0.176204
ENSG00000125733	0.225457	0.0230543	0.176204
ENSG00000185418	0.220856	0.0230786	0.17626
ENSG00000151320	0.286292	0.0230819	0.17626
ENSG00000168418	-2.9325	0.0232672	0.177377
ENSG00000170370	-0.843757	0.0232758	0.177377
ENSG00000101307	-0.833088	0.0232517	0.177377
ENSG00000100353	0.108637	0.0232751	0.177377
ENSG00000276256	1.20946	0.0232553	0.177377
ENSG00000179859	0.319825	0.0233123	0.177582
ENSG00000264717	-2.36843	0.0233494	0.177792
ENSG00000189120	-1.22296	0.0233791	0.177872
ENSG00000204977	0.11639	0.0233733	0.177872
ENSG00000174780	0.123204	0.0233958	0.177927
ENSG00000156313	0.21019	0.0234411	0.178198
ENSG00000143553	-0.150293	0.0234714	0.178291
ENSG00000164924	0.149536	0.0234725	0.178291
ENSG00000196353	-1.11458	0.0235316	0.178594
ENSG00000255974	0.606545	0.0235236	0.178594
ENSG00000258947	-0.922036	0.0235794	0.178666
ENSG00000198727	-0.308913	0.0235727	0.178666
ENSG00000232434	-0.19324	0.0235681	0.178666
ENSG00000143612	0.173007	0.0235696	0.178666
ENSG00000007312	-0.702639	0.0235933	0.178698
ENSG00000260220	-2.81639	0.0236706	0.179211
ENSG00000257103	0.118824	0.0236946	0.17932
ENSG00000145439	-0.192951	0.0237352	0.179553
ENSG00000108021	0.108419	0.0237514	0.179603
ENSG00000183018	0.386138	0.0238215	0.18006
ENSG00000139517	0.251135	0.0238999	0.180579
ENSG00000113643	0.117648	0.0239156	0.180624
ENSG00000168386	-0.293283	0.0239912	0.181025
ENSG00000145979	-0.172421	0.0240076	0.181025
ENSG00000100207	0.0943982	0.0239867	0.181025
ENSG00000121289	0.156328	0.0240065	0.181025
ENSG00000073111	-0.217495	0.0240563	0.181246
ENSG00000178700	-0.19563	0.0240472	0.181246
ENSG00000141255	1.50842	0.0240804	0.181354
ENSG00000117408	-0.1779	0.0241192	0.181572
ENSG00000119906	0.11797	0.0241655	0.181758
ENSG00000126107	0.128561	0.0241587	0.181758
ENSG00000011332	0.957079	0.0241731	0.181758
ENSG00000184349	-0.267523	0.024256	0.182233
ENSG00000136643	0.108684	0.0242545	0.182233
ENSG00000204021	-3.80632	0.0243153	0.182606
ENSG00000182809	-0.173041	0.0244101	0.183243
ENSG00000144057	-0.614196	0.0244413	0.183268
ENSG00000177051	-0.218929	0.024443	0.183268
ENSG00000166848	0.110365	0.0244242	0.183268
ENSG00000135083	-0.300925	0.024482	0.183487
ENSG00000180875	-1.42277	0.0245252	0.183737
ENSG00000139291	-0.161946	0.0245502	0.18385
ENSG00000198502	-1.23685	0.0245832	0.184023
ENSG00000173262	-2.4284	0.0246241	0.184181
ENSG00000111335	-0.29153	0.0246197	0.184181
ENSG00000198964	-0.138204	0.0246395	0.184222
ENSG00000258227	1.00364	0.0246936	0.184552
ENSG00000158786	1.75891	0.0247524	0.184917
ENSG00000188488	-0.684919	0.0247776	0.185031
ENSG00000166118	2.57412	0.0247946	0.185084
ENSG00000204604	-0.187247	0.0248399	0.185273
ENSG00000144043	0.125301	0.024836	0.185273
ENSG00000182934	0.121173	0.0248808	0.185504
ENSG00000157601	-0.330046	0.0248967	0.185548
ENSG00000104808	1.43918	0.0249103	0.185575
ENSG00000185515	0.14223	0.024974	0.185975
ENSG00000123992	0.0993343	0.0250032	0.186118
ENSG00000213965	-0.224908	0.0250202	0.186156
ENSG00000090520	-0.161263	0.0250583	0.186156
ENSG00000148200	0.289816	0.0250409	0.186156
ENSG00000158486	0.518538	0.0250562	0.186156
ENSG00000176381	1.24037	0.0250522	0.186156
ENSG00000168273	-0.258646	0.0250692	0.186162
ENSG00000091640	-0.179681	0.0250872	0.186222
ENSG00000156113	-0.676701	0.0251008	0.186249
ENSG00000115241	-0.104654	0.0251622	0.186629
ENSG00000086619	-0.183576	0.0251914	0.186772
ENSG00000225950	-0.798464	0.0252024	0.186779
ENSG00000109944	-0.304492	0.0252848	0.187315
ENSG00000106355	-0.183404	0.0252961	0.187324
ENSG00000070770	0.140507	0.0253265	0.187475
ENSG00000064419	0.120805	0.0254069	0.187922
ENSG00000134759	0.128429	0.0254172	0.187922
ENSG00000196141	0.223427	0.0254146	0.187922
ENSG00000166024	0.162873	0.02544	0.187941
ENSG00000160219	0.255525	0.0254351	0.187941
ENSG00000205076	-2.86321	0.0254928	0.188241
ENSG00000180383	-0.971344	0.0255009	0.188241
ENSG00000174437	-0.257897	0.0255295	0.188377
ENSG00000197465	0.452513	0.0255653	0.188567
ENSG00000206527	-0.232369	0.0256131	0.188802
ENSG00000203326	0.193478	0.0256175	0.188802
ENSG00000174944	-0.428884	0.025635	0.188856
ENSG00000089127	-0.40807	0.0256709	0.189046
ENSG00000185722	0.133702	0.0257192	0.189312
ENSG00000007866	0.226969	0.0257274	0.189312
ENSG00000141750	-0.803585	0.0257439	0.189336
ENSG00000163328	-0.164808	0.025751	0.189336
ENSG00000162994	0.282986	0.0257739	0.189429
ENSG00000163528	0.22362	0.0258444	0.189873
ENSG00000140090	-0.490552	0.0258783	0.189972
ENSG00000155966	0.823561	0.0258738	0.189972
ENSG00000132670	0.185127	0.0258966	0.190031
ENSG00000009307	0.124851	0.0259395	0.190271
ENSG00000174628	0.179757	0.0260176	0.190768
ENSG00000077585	-0.302836	0.0260402	0.190859
ENSG00000166501	-0.744055	0.0260658	0.190971
ENSG00000070882	-0.346903	0.0260788	0.190992
ENSG00000101204	-1.1262	0.0262683	0.192228
ENSG00000104472	-0.17197	0.0262633	0.192228
ENSG00000079387	0.14727	0.0263212	0.192539
ENSG00000117335	-0.0977737	0.026343	0.192623
ENSG00000224383	-0.535502	0.0263777	0.192801
ENSG00000214866	2.18238	0.026481	0.19348
ENSG00000164978	-0.320936	0.0264935	0.193488
ENSG00000163395	1.31133	0.0265029	0.193488
ENSG00000182175	-0.393404	0.0265457	0.193516
ENSG00000171103	-0.212537	0.0265448	0.193516
ENSG00000215251	0.159393	0.0265483	0.193516
ENSG00000183793	1.06414	0.0265469	0.193516
ENSG00000150316	-0.171109	0.0265776	0.19358
ENSG00000177096	0.271693	0.026578	0.19358
ENSG00000186153	-0.228981	0.0266209	0.193817
ENSG00000165949	-0.205603	0.0266671	0.193926
ENSG00000114670	0.220159	0.0266654	0.193926
ENSG00000162998	0.588939	0.0266606	0.193926
ENSG00000057468	0.931337	0.0266786	0.193933
ENSG00000137393	-0.276394	0.0267014	0.194024
ENSG00000124194	0.466118	0.0267152	0.194048
ENSG00000138780	-0.167114	0.0267611	0.19429
ENSG00000106853	0.320941	0.0267694	0.19429
ENSG00000117399	-0.784398	0.0268164	0.194376
ENSG00000187123	-0.7549	0.0269221	0.194376
ENSG00000099977	-0.288256	0.0269165	0.194376
ENSG00000240857	-0.191885	0.0269076	0.194376
ENSG00000099800	-0.163663	0.0269526	0.194376
ENSG00000099203	-0.163631	0.0269694	0.194376
ENSG00000090266	-0.159614	0.0269669	0.194376
ENSG00000145354	-0.148646	0.0269277	0.194376
ENSG00000161057	-0.119541	0.0268009	0.194376
ENSG00000036054	0.124983	0.0269241	0.194376
ENSG00000086102	0.129077	0.0269537	0.194376
ENSG00000117614	0.133211	0.0269545	0.194376
ENSG00000179933	0.15072	0.0269033	0.194376
ENSG00000145901	0.158104	0.0269575	0.194376
ENSG00000003509	0.162702	0.0269051	0.194376
ENSG00000110987	0.241247	0.0269596	0.194376
ENSG00000102048	0.785194	0.0268344	0.194376
ENSG00000166342	1.19742	0.0268676	0.194376
ENSG00000221869	-0.696415	0.0270079	0.194452
ENSG00000198176	-0.0876891	0.0270114	0.194452
ENSG00000169826	0.236039	0.0270097	0.194452
ENSG00000109680	-0.156368	0.0270992	0.19501
ENSG00000073969	0.180563	0.0271275	0.195137
ENSG00000197191	-0.572225	0.0271642	0.195326
ENSG00000206418	-0.178063	0.0272075	0.195562
ENSG00000175334	-0.136142	0.0272669	0.195913
ENSG00000112685	0.152923	0.0273687	0.196568
ENSG00000204010	0.983853	0.0274573	0.197129
ENSG00000075234	-0.186306	0.0275095	0.197428
ENSG00000110693	0.186759	0.0275424	0.197587
ENSG00000174885	-1.51835	0.0275989	0.197917
ENSG00000099958	-0.568764	0.0276152	0.19792
ENSG00000174996	0.176775	0.0276208	0.19792
ENSG00000135451	-1.13463	0.0276379	0.197967
ENSG00000132199	-0.396524	0.0276738	0.19808
ENSG00000142661	-0.313983	0.0276764	0.19808
ENSG00000177409	-0.248523	0.0276857	0.19808
ENSG00000184677	-0.0835145	0.0277228	0.198269
ENSG00000136237	-0.280348	0.0277481	0.198374
ENSG00000166411	0.346206	0.0278134	0.198764
ENSG00000198892	-0.28926	0.0278717	0.198809
ENSG00000006210	-0.243712	0.0278731	0.198809
ENSG00000125741	-0.156969	0.0278452	0.198809
ENSG00000105204	0.185306	0.027831	0.198809
ENSG00000065485	0.273862	0.0278636	0.198809
ENSG00000147459	0.199287	0.0279243	0.199098
ENSG00000104973	-0.194097	0.0279638	0.199212
ENSG00000177694	0.201148	0.0279723	0.199212
ENSG00000138829	0.982326	0.0279516	0.199212
ENSG00000169246	0.566466	0.0279912	0.19927
ENSG00000180667	-0.237106	0.0280145	0.19936
ENSG00000204147	-0.363718	0.0280476	0.199519
ENSG00000168421	-1.19744	0.0280897	0.199589
ENSG00000184601	-0.216698	0.0280796	0.199589
ENSG00000123416	0.195765	0.0280814	0.199589
ENSG00000131069	-0.169126	0.0281172	0.199632
ENSG00000275572	0.887106	0.0281124	0.199632
ENSG00000072518	-0.11915	0.0281522	0.199804
ENSG00000071051	-0.136401	0.0281677	0.199838
ENSG00000143977	-0.222195	0.0281992	0.199985
ENSG00000142192	-0.14318	0.0282153	0.200023
ENSG00000113456	-0.138462	0.0282284	0.20004
ENSG00000151725	0.601222	0.0282605	0.200191
ENSG00000129255	-0.13899	0.0282834	0.200277
ENSG00000180440	-1.62063	0.02833	0.200454
ENSG00000157259	0.124399	0.0283225	0.200454
ENSG00000105662	-0.125696	0.0283688	0.200576
ENSG00000162391	0.301181	0.0283637	0.200576
ENSG00000276409	1.00378	0.0283862	0.200623
ENSG00000090975	-0.237863	0.0284604	0.200702
ENSG00000100644	-0.124029	0.0284836	0.200702
ENSG00000011021	0.126446	0.0284212	0.200702
ENSG00000151491	0.175002	0.0284822	0.200702
ENSG00000033100	0.196613	0.0284639	0.200702
ENSG00000101955	0.268554	0.0284468	0.200702
ENSG00000168993	0.499433	0.0284386	0.200702
ENSG00000137880	0.571482	0.0284302	0.200702
ENSG00000174776	-0.657968	0.0285118	0.200824
ENSG00000115271	-0.318272	0.0285451	0.200983
ENSG00000060762	0.322644	0.0286011	0.2013
ENSG00000179981	-0.133154	0.0286501	0.201569
ENSG00000129493	0.136794	0.0286654	0.201601
ENSG00000119508	-0.93101	0.028721	0.201915
ENSG00000189409	0.679793	0.0287581	0.2021
ENSG00000154845	0.092337	0.0287947	0.202178
ENSG00000132382	0.103294	0.0288127	0.202178
ENSG00000176148	0.186991	0.0287927	0.202178
ENSG00000214711	0.700723	0.0288032	0.202178
ENSG00000134363	-0.52252	0.0288384	0.202282
ENSG00000167550	0.652074	0.0288508	0.202292
ENSG00000114115	-0.304619	0.0288953	0.202528
ENSG00000046653	-0.426336	0.0289334	0.20265
ENSG00000106631	-0.314609	0.0289454	0.20265
ENSG00000196421	0.482197	0.0289387	0.20265
ENSG00000068001	-0.555597	0.0289863	0.202784
ENSG00000198752	0.0982197	0.0289776	0.202784
ENSG00000197921	0.491719	0.0290618	0.203236
ENSG00000119912	-0.190913	0.0290974	0.203408
ENSG00000153214	0.178465	0.0292039	0.204076
ENSG00000162368	0.132868	0.0292153	0.20408
ENSG00000111711	0.182057	0.0292281	0.204092
ENSG00000258311	-0.336967	0.0292737	0.204196
ENSG00000204186	0.136237	0.0292553	0.204196
ENSG00000204361	0.72478	0.029276	0.204196
ENSG00000147889	-1.23478	0.0293361	0.204486
ENSG00000146909	-0.117009	0.0293598	0.204486
ENSG00000155229	0.158487	0.0293614	0.204486
ENSG00000084774	0.190584	0.0293452	0.204486
ENSG00000197724	-0.0803246	0.0293979	0.204663
ENSG00000165521	-0.560864	0.0294325	0.204823
ENSG00000102401	0.111381	0.0294428	0.204823
ENSG00000163430	0.245066	0.029473	0.204956
ENSG00000138449	-0.225412	0.0295039	0.205094
ENSG00000091986	0.65557	0.029569	0.20547
ENSG00000163527	-0.124652	0.0296167	0.205725
ENSG00000270765	-1.06651	0.0297402	0.206505
ENSG00000151876	-0.211135	0.0297727	0.206595
ENSG00000011451	-0.132066	0.0297753	0.206595
ENSG00000060749	0.165229	0.0298136	0.206783
ENSG00000129749	-0.578522	0.0298609	0.207034
ENSG00000111405	-0.540543	0.0299115	0.207104
ENSG00000175701	-0.23218	0.0299136	0.207104
ENSG00000165832	0.283515	0.029908	0.207104
ENSG00000170381	1.08887	0.0299155	0.207104
ENSG00000162521	-0.1086	0.0299305	0.207131
ENSG00000104889	2.33622	0.0299631	0.207279
ENSG00000086712	0.101975	0.0299888	0.20738
ENSG00000095627	0.415513	0.0300803	0.207935
ENSG00000221970	-0.573599	0.0301379	0.208256
ENSG00000155287	-0.147403	0.030151	0.208269
ENSG00000124256	-1.08014	0.0301855	0.208352
ENSG00000164451	1.1271	0.0301841	0.208352
ENSG00000164588	-0.569479	0.0301981	0.208362
ENSG00000074657	0.0985688	0.0302171	0.208416
ENSG00000125657	-1.04065	0.0302559	0.208452
ENSG00000100351	-0.535498	0.0302433	0.208452
ENSG00000187054	0.826688	0.0302509	0.208452
ENSG00000198963	-0.665773	0.0303883	0.209209
ENSG00000136051	0.146843	0.0303851	0.209209
ENSG00000152822	-1.01698	0.0305	0.20961
ENSG00000165092	-0.505497	0.0304753	0.20961
ENSG00000125246	-0.292478	0.0305093	0.20961
ENSG00000196159	-0.193395	0.0304732	0.20961
ENSG00000075188	-0.155276	0.0305142	0.20961
ENSG00000188483	0.341485	0.0304992	0.20961
ENSG00000086544	-0.391714	0.0305499	0.209678
ENSG00000111716	0.231826	0.0305692	0.209678
ENSG00000101605	0.321166	0.0305609	0.209678
ENSG00000103044	0.341006	0.030568	0.209678
ENSG00000117020	0.178773	0.0306243	0.209902
ENSG00000128606	0.409202	0.0306149	0.209902
ENSG00000185338	-0.641189	0.0306508	0.209929
ENSG00000126768	-0.192007	0.0306412	0.209929
ENSG00000111271	0.118384	0.0306937	0.210068
ENSG00000134013	0.505571	0.0306904	0.210068
ENSG00000137500	0.110808	0.0307386	0.210298
ENSG00000106086	0.155812	0.0307903	0.210574
ENSG00000120896	0.201312	0.0308387	0.210827
ENSG00000079332	0.105457	0.0308655	0.210863
ENSG00000275111	0.223522	0.0308779	0.210863
ENSG00000144331	0.284031	0.0308685	0.210863
ENSG00000158806	-0.499029	0.0309272	0.211122
ENSG00000135776	-0.142494	0.0309558	0.21124
ENSG00000091409	-0.306626	0.0310096	0.211442
ENSG00000163251	-0.296032	0.0310133	0.211442
ENSG00000138381	-0.204563	0.0310196	0.211442
ENSG00000117174	0.125501	0.0310609	0.211647
ENSG00000130254	-0.139303	0.0310863	0.211742
ENSG00000175093	-0.405885	0.0311212	0.211797
ENSG00000170348	-0.139502	0.0311307	0.211797
ENSG00000047621	0.122071	0.0311478	0.211797
ENSG00000107249	0.39805	0.0311324	0.211797
ENSG00000127364	0.597666	0.0311513	0.211797
ENSG00000113161	-0.233106	0.0311767	0.211892
ENSG00000115963	-0.443414	0.0312382	0.212233
ENSG00000164047	-2.62953	0.0313212	0.212641
ENSG00000186300	-0.154853	0.0313192	0.212641
ENSG00000162961	-0.112313	0.0314252	0.213203
ENSG00000101745	0.121259	0.0314269	0.213203
ENSG00000175970	0.139873	0.0314905	0.213557
ENSG00000141040	0.134208	0.0315168	0.213657
ENSG00000149294	-0.199601	0.0315423	0.213752
ENSG00000113356	-0.215947	0.0315582	0.213782
ENSG00000171444	-0.138325	0.0315739	0.213811
ENSG00000185101	-0.624172	0.0316209	0.214051
ENSG00000121766	0.171684	0.0317339	0.214738
ENSG00000054965	-0.0990427	0.0318128	0.215193
ENSG00000147457	-0.123625	0.0318444	0.215329
ENSG00000090104	-1.3012	0.0318932	0.215512
ENSG00000100350	-0.233575	0.0318947	0.215512
ENSG00000157045	0.179862	0.0319066	0.215515
ENSG00000118513	-1.66578	0.0319297	0.215516
ENSG00000166148	-0.675752	0.0319301	0.215516
ENSG00000162735	-0.151397	0.0319808	0.215781
ENSG00000165264	-0.214129	0.0320324	0.21605
ENSG00000120907	-0.823247	0.0320467	0.216053
ENSG00000080845	0.154918	0.032056	0.216053
ENSG00000175600	-0.276861	0.0320956	0.216096
ENSG00000178814	-0.195971	0.0321025	0.216096
ENSG00000184205	-0.186406	0.0321088	0.216096
ENSG00000125703	0.159059	0.0320903	0.216096
ENSG00000160307	-0.678235	0.0321346	0.216191
ENSG00000124782	-0.110253	0.0321518	0.216228
ENSG00000084090	0.176747	0.0321699	0.216272
ENSG00000152484	0.103917	0.0321817	0.216273
ENSG00000110148	1.68332	0.032212	0.216399
ENSG00000214435	-0.686813	0.0322512	0.216552
ENSG00000146109	-0.159229	0.0322581	0.216552
ENSG00000137959	-0.449307	0.0323172	0.21687
ENSG00000062282	-0.861848	0.0324006	0.217323
ENSG00000162545	-0.258297	0.032408	0.217323
ENSG00000179950	-0.0852912	0.0324224	0.217341
ENSG00000099937	-0.550284	0.0324618	0.217496
ENSG00000110921	-0.222353	0.032469	0.217496
ENSG00000198042	0.139542	0.0325028	0.217645
ENSG00000171492	0.209413	0.0325172	0.217663
ENSG00000186806	0.335395	0.0325772	0.217986
ENSG00000172748	0.224516	0.0326148	0.218159
ENSG00000166398	0.111089	0.0326293	0.218178
ENSG00000172318	-0.810481	0.0326558	0.218198
ENSG00000125046	0.561174	0.0326531	0.218198
ENSG00000171246	-1.00877	0.0326985	0.218405
ENSG00000156675	0.236447	0.0327422	0.218618
ENSG00000157214	-0.255442	0.0328314	0.218664
ENSG00000160752	-0.182589	0.0327794	0.218664
ENSG00000196976	-0.157533	0.0327621	0.218664
ENSG00000168944	0.073381	0.0328306	0.218664
ENSG00000135537	0.226952	0.0327991	0.218664
ENSG00000203666	0.604278	0.0328009	0.218664
ENSG00000114124	1.14082	0.0328132	0.218664
ENSG00000197345	-0.218523	0.0328453	0.218679
ENSG00000177380	0.180524	0.0328576	0.218682
ENSG00000282933	0.856085	0.0328839	0.218779
ENSG00000103274	0.125247	0.032908	0.218783
ENSG00000171160	0.173021	0.032908	0.218783
ENSG00000169432	-0.434669	0.03302	0.219371
ENSG00000146540	0.133815	0.0330106	0.219371
ENSG00000171109	0.186766	0.033078	0.219677
ENSG00000169570	-0.204843	0.0331557	0.220115
ENSG00000168071	-0.337928	0.0331986	0.220321
ENSG00000236279	-1.62517	0.0332872	0.220618
ENSG00000171517	-0.245581	0.0332784	0.220618
ENSG00000174840	-0.116958	0.0333026	0.220618
ENSG00000055044	-0.0998835	0.0332619	0.220618
ENSG00000055955	0.722482	0.0332994	0.220618
ENSG00000165323	-0.849612	0.033357	0.220758
ENSG00000186480	-0.413329	0.0333905	0.220758
ENSG00000116171	-0.157289	0.0334069	0.220758
ENSG00000120725	-0.108643	0.0333397	0.220758
ENSG00000196417	0.199168	0.033365	0.220758
ENSG00000198003	0.374433	0.0333826	0.220758
ENSG00000182107	0.382623	0.0333992	0.220758
ENSG00000212907	-0.356998	0.0334677	0.220956
ENSG00000044446	-0.149524	0.0334724	0.220956
ENSG00000153317	0.157705	0.0334691	0.220956
ENSG00000125753	-0.143828	0.0334878	0.220979
ENSG00000168298	-0.205101	0.0335325	0.221175
ENSG00000092439	0.178138	0.0335532	0.221175
ENSG00000037897	0.324238	0.0335508	0.221175
ENSG00000184368	-0.738484	0.0336587	0.221792
ENSG00000189306	-0.228468	0.0336837	0.22185
ENSG00000141376	-0.125317	0.0336913	0.22185
ENSG00000176894	-0.327636	0.0337033	0.22185
ENSG00000197646	-0.398445	0.0337541	0.222106
ENSG00000113615	0.160226	0.0337825	0.222214
ENSG00000179299	-0.408346	0.0338045	0.22228
ENSG00000239789	-0.183961	0.0339426	0.22311
ENSG00000147697	-1.12316	0.0339955	0.223222
ENSG00000167815	-0.189856	0.0339956	0.223222
ENSG00000110851	0.113177	0.0339857	0.223222
ENSG00000013573	-0.909398	0.0340584	0.223338
ENSG00000205189	-0.141628	0.0340523	0.223338
ENSG00000031081	0.12182	0.0340614	0.223338
ENSG00000151838	2.72171	0.0340367	0.223338
ENSG00000273136	0.942921	0.0342195	0.224295
ENSG00000240184	0.276094	0.0342562	0.224457
ENSG00000135951	0.217356	0.034341	0.224934
ENSG00000128016	-0.902548	0.034378	0.225096
ENSG00000008853	0.148699	0.034425	0.225325
ENSG00000125485	0.195622	0.0344552	0.225418
ENSG00000174032	0.295986	0.0344635	0.225418
ENSG00000172139	-0.476851	0.0345043	0.225595
ENSG00000196267	0.167236	0.0345147	0.225595
ENSG00000198899	-0.349855	0.0345366	0.225658
ENSG00000221813	-2.14233	0.0345915	0.225747
ENSG00000170627	-1.92894	0.0345863	0.225747
ENSG00000104921	-1.05635	0.0345675	0.225747
ENSG00000161800	-0.28711	0.034607	0.225747
ENSG00000197329	-0.281941	0.0346108	0.225747
ENSG00000183733	-1.46184	0.0346706	0.225812
ENSG00000196482	-0.226701	0.0346332	0.225812
ENSG00000167081	-0.163167	0.0346638	0.225812
ENSG00000119402	0.0744644	0.0346814	0.225812
ENSG00000082126	1.12113	0.0346535	0.225812
ENSG00000149084	-0.239142	0.0346941	0.225815
ENSG00000023572	-0.160141	0.0347304	0.225972
ENSG00000112902	-0.244803	0.0347507	0.226025
ENSG00000261701	-0.538781	0.0348125	0.226348
ENSG00000081277	-1.10564	0.034868	0.22663
ENSG00000175538	0.433842	0.0348982	0.226747
ENSG00000138675	-1.97561	0.0350098	0.226979
ENSG00000165966	-0.801831	0.0349899	0.226979
ENSG00000155754	-0.309999	0.0349801	0.226979
ENSG00000102967	-0.20476	0.0349989	0.226979
ENSG00000130748	-0.132491	0.0349562	0.226979
ENSG00000177034	0.0950536	0.0349872	0.226979
ENSG00000163762	0.388925	0.0350193	0.226979
ENSG00000160111	-0.312201	0.0350699	0.227012
ENSG00000186994	-0.179236	0.0350828	0.227012
ENSG00000129083	0.114115	0.0350845	0.227012
ENSG00000138709	0.150705	0.0350855	0.227012
ENSG00000205730	0.295481	0.0350561	0.227012
ENSG00000174640	0.474404	0.0351129	0.227111
ENSG00000160856	-1.30384	0.0351923	0.227498
ENSG00000006634	-0.255848	0.0352003	0.227498
ENSG00000127423	0.538805	0.0352217	0.227498
ENSG00000137251	0.641768	0.0352196	0.227498
ENSG00000001629	0.0992969	0.0352572	0.227648
ENSG00000127540	-0.162359	0.0353971	0.228472
ENSG00000063601	0.114741	0.0354519	0.228717
ENSG00000115468	0.33106	0.0354596	0.228717
ENSG00000173809	-1.25507	0.0355069	0.228803
ENSG00000197121	-0.174833	0.0354863	0.228803
ENSG00000134574	0.288056	0.0355098	0.228803
ENSG00000112249	0.155618	0.0355407	0.228922
ENSG00000173080	0.853303	0.0356059	0.229263
ENSG00000175213	0.126631	0.0356448	0.229434
ENSG00000138032	-0.165138	0.0356697	0.229493
ENSG00000059573	0.19717	0.0356787	0.229493
ENSG00000073605	0.435647	0.0357085	0.229606
ENSG00000163932	-0.263554	0.0357898	0.230049
ENSG00000198952	0.193833	0.0358268	0.230207
ENSG00000158169	0.322383	0.0358736	0.230428
ENSG00000151366	-0.165945	0.0359518	0.230851
ENSG00000156234	-4.25163	0.0359767	0.230913
ENSG00000135439	-0.476251	0.0359863	0.230913
ENSG00000118231	-2.55202	0.0360123	0.230921
ENSG00000198846	-0.704559	0.0360058	0.230921
ENSG00000036473	-1.12977	0.0360379	0.231005
ENSG00000108239	0.16319	0.0360572	0.231049
ENSG00000183421	-0.690152	0.0361211	0.231379
ENSG00000143149	-0.143391	0.0361769	0.231379
ENSG00000162599	-0.117114	0.0361833	0.231379
ENSG00000109685	0.126925	0.0361771	0.231379
ENSG00000108819	0.154602	0.0361432	0.231379
ENSG00000085662	0.3543	0.0361502	0.231379
ENSG00000100647	-0.117463	0.0362054	0.231441
ENSG00000135069	-0.59946	0.0362211	0.231462
ENSG00000174586	-0.386453	0.0362358	0.231476
ENSG00000099957	-0.388647	0.0362766	0.23161
ENSG00000089063	-0.12027	0.0362817	0.23161
ENSG00000283128	-1.10459	0.0363136	0.231693
ENSG00000161509	-0.731811	0.036357	0.231693
ENSG00000006757	-0.201934	0.036345	0.231693
ENSG00000145623	0.271309	0.0363323	0.231693
ENSG00000165076	0.831028	0.0363567	0.231693
ENSG00000150471	-0.327331	0.0363933	0.231766
ENSG00000135346	2.24892	0.0363817	0.231766
ENSG00000188338	0.265695	0.0364214	0.231865
ENSG00000163600	-1.12669	0.0364896	0.231982
ENSG00000155096	0.145705	0.0364886	0.231982
ENSG00000213523	0.170791	0.0364621	0.231982
ENSG00000143369	0.464488	0.0364885	0.231982
ENSG00000151623	-0.17741	0.0365204	0.232098
ENSG00000103184	-0.524443	0.0365548	0.232159
ENSG00000101335	-0.204629	0.0365526	0.232159
ENSG00000126733	-1.56689	0.0366952	0.232498
ENSG00000197969	-0.197758	0.0366914	0.232498
ENSG00000112208	-0.191203	0.0366632	0.232498
ENSG00000089220	-0.154297	0.0366423	0.232498
ENSG00000204560	0.0902065	0.0366464	0.232498
ENSG00000149346	0.153742	0.0366991	0.232498
ENSG00000100311	0.262855	0.0367082	0.232498
ENSG00000143450	0.455091	0.0366466	0.232498
ENSG00000133101	1.36851	0.036795	0.232968
ENSG00000167088	-0.135511	0.0368184	0.233037
ENSG00000116688	0.241066	0.0368972	0.233457
ENSG00000163002	-0.166155	0.0369522	0.233725
ENSG00000112619	0.274782	0.0369819	0.233833
ENSG00000112394	-0.367831	0.0369995	0.233853
ENSG00000110330	-0.106677	0.0370102	0.233853
ENSG00000142875	-0.159513	0.0370387	0.233954
ENSG00000182858	0.113346	0.0371686	0.234694
ENSG00000185220	-0.25821	0.0372213	0.234947
ENSG00000198589	-0.115233	0.0372469	0.23495
ENSG00000141452	0.143375	0.0372444	0.23495
ENSG00000116691	0.137646	0.0373098	0.235267
ENSG00000162772	-1.05027	0.0373768	0.235458
ENSG00000136930	-0.121838	0.0373782	0.235458
ENSG00000177076	0.30699	0.0373558	0.235458
ENSG00000091972	-0.352701	0.0374717	0.235968
ENSG00000134283	-0.147564	0.0375086	0.23612
ENSG00000064886	-0.881314	0.0375991	0.23653
ENSG00000154832	0.119917	0.037587	0.23653
ENSG00000152422	0.23496	0.0376525	0.236705
ENSG00000133466	0.372781	0.0376524	0.236705
ENSG00000174807	-0.408649	0.0376903	0.236863
ENSG00000198915	-0.430294	0.0377818	0.237205
ENSG00000164104	-0.166547	0.0377829	0.237205
ENSG00000165355	-0.134578	0.0377632	0.237205
ENSG00000177455	-1.12686	0.0378128	0.237313
ENSG00000120049	-0.375985	0.0378308	0.237345
ENSG00000188785	-0.134569	0.0378743	0.237458
ENSG00000156256	0.114444	0.0378646	0.237458
ENSG00000196844	-1.1329	0.037924	0.237609
ENSG00000249961	1.46464	0.0379121	0.237609
ENSG00000076382	-0.33994	0.0379627	0.237772
ENSG00000221933	-3.00176	0.037997	0.237907
ENSG00000013725	-0.830812	0.0381009	0.238024
ENSG00000165175	-0.20978	0.0381182	0.238024
ENSG00000198816	-0.145791	0.0380319	0.238024
ENSG00000053371	-0.13317	0.0380694	0.238024
ENSG00000074356	0.115486	0.038107	0.238024
ENSG00000170100	0.139827	0.0381012	0.238024
ENSG00000184575	0.140834	0.0380959	0.238024
ENSG00000185245	0.298018	0.0380583	0.238024
ENSG00000164270	-0.323592	0.0381478	0.23813
ENSG00000169118	0.112591	0.0382452	0.238657
ENSG00000180016	4.06289	0.038261	0.238676
ENSG00000161835	-0.447305	0.0383213	0.238825
ENSG00000204371	0.144111	0.0383234	0.238825
ENSG00000107281	0.150768	0.0383174	0.238825
ENSG00000115170	-0.151382	0.0383647	0.239002
ENSG00000005100	0.111347	0.0383821	0.23903
ENSG00000129467	0.318681	0.0384262	0.239225
ENSG00000166603	-1.64891	0.0384933	0.239311
ENSG00000265190	-1.4259	0.0385558	0.239311
ENSG00000052802	-0.589396	0.0385345	0.239311
ENSG00000162493	-0.461879	0.0384957	0.239311
ENSG00000177606	-0.446685	0.0385528	0.239311
ENSG00000145293	0.12607	0.0385541	0.239311
ENSG00000125812	0.143603	0.0385185	0.239311
ENSG00000130119	0.159282	0.0384868	0.239311
ENSG00000198836	0.192703	0.0384752	0.239311
ENSG00000156273	0.120679	0.0385927	0.23946
ENSG00000172765	-0.140958	0.0386683	0.239849
ENSG00000171044	-0.235008	0.0387293	0.240147
ENSG00000100567	-0.138013	0.0387453	0.240167
ENSG00000133678	-0.154188	0.0387849	0.240332
ENSG00000257591	0.387632	0.0388782	0.24083
ENSG00000174963	-1.20803	0.0389036	0.240907
ENSG00000163534	-1.92481	0.038927	0.240907
ENSG00000153563	-0.742409	0.0389295	0.240907
ENSG00000167723	-0.589958	0.0389691	0.240992
ENSG00000205268	-0.281919	0.0389689	0.240992
ENSG00000136451	-0.105767	0.0390009	0.241028
ENSG00000196305	0.200669	0.0389885	0.241028
ENSG00000181409	-0.263212	0.0390288	0.24104
ENSG00000160808	1.1996	0.0390225	0.24104
ENSG00000135940	-0.20776	0.0391315	0.241594
ENSG00000048392	0.139353	0.0391896	0.241873
ENSG00000147130	-0.121352	0.0392294	0.242038
ENSG00000130035	-0.567303	0.0392529	0.242103
ENSG00000288920	-0.408713	0.0393534	0.242642
ENSG00000180543	-0.131215	0.0394233	0.242993
ENSG00000164037	-0.396914	0.0394573	0.243041
ENSG00000115163	1.25963	0.0394535	0.243041
ENSG00000146282	0.15455	0.0395025	0.243239
ENSG00000168743	-0.468336	0.0395288	0.243321
ENSG00000137285	-0.511157	0.0396368	0.243905
ENSG00000166225	-0.111997	0.039663	0.243985
ENSG00000196262	-0.118514	0.0397489	0.244433
ENSG00000253719	-0.114782	0.0397637	0.244443
ENSG00000204913	-3.03357	0.0397892	0.244519
ENSG00000122180	-1.397	0.0398557	0.244846
ENSG00000158008	-0.230343	0.0399399	0.245161
ENSG00000177479	0.149681	0.0399464	0.245161
ENSG00000180720	1.05596	0.0399301	0.245161
ENSG00000003393	0.215825	0.0399837	0.245309
ENSG00000143494	-0.376555	0.0400663	0.245735
ENSG00000164877	0.351848	0.040115	0.245952
ENSG00000092853	-0.465675	0.0402019	0.246346
ENSG00000168439	-0.160354	0.0402323	0.246346
ENSG00000125945	0.148906	0.0402257	0.246346
ENSG00000197892	0.180787	0.0402186	0.246346
ENSG00000276070	-1.37052	0.040314	0.246766
ENSG00000163293	-0.588016	0.0404442	0.247481
ENSG00000178199	-0.68575	0.0404705	0.247561
ENSG00000164040	0.115011	0.0405229	0.2478
ENSG00000100721	-2.4591	0.0405775	0.247971
ENSG00000197016	0.140004	0.0405659	0.247971
ENSG00000136425	-0.344093	0.0406605	0.248315
ENSG00000167740	-0.161023	0.0406489	0.248315
ENSG00000115446	0.104108	0.0407152	0.248567
ENSG00000178685	-0.207929	0.0407881	0.248849
ENSG00000196937	0.162768	0.0407881	0.248849
ENSG00000189134	-0.270277	0.0408318	0.249034
ENSG00000102996	-0.311281	0.0409477	0.249529
ENSG00000132906	-0.205248	0.040933	0.249529
ENSG00000188706	0.11958	0.0409532	0.249529
ENSG00000197915	-0.482915	0.0410293	0.249829
ENSG00000100625	-0.268257	0.0410203	0.249829
ENSG00000135406	-0.864377	0.0410526	0.249889
ENSG00000198598	-0.409333	0.0410836	0.249996
ENSG00000112561	-0.144042	0.0411226	0.250069
ENSG00000204217	0.0984846	0.0411104	0.250069
ENSG00000051128	0.295491	0.041136	0.250069
ENSG00000185985	-0.623477	0.0411677	0.250101
ENSG00000138111	0.234131	0.041168	0.250101
ENSG00000186766	-0.883613	0.0413109	0.250216
ENSG00000124613	-0.332623	0.0412864	0.250216
ENSG00000136802	-0.219079	0.0412128	0.250216
ENSG00000131174	-0.20133	0.041235	0.250216
ENSG00000169964	-0.171937	0.0412437	0.250216
ENSG00000137103	-0.151722	0.041304	0.250216
ENSG00000158526	0.100948	0.0412649	0.250216
ENSG00000275832	0.160011	0.04127	0.250216
ENSG00000162877	0.406666	0.0413096	0.250216
ENSG00000132932	0.69658	0.0413216	0.250216
ENSG00000176986	0.06891	0.0413643	0.250363
ENSG00000103160	0.161775	0.0413728	0.250363
ENSG00000175806	-0.15163	0.0413932	0.250405
ENSG00000268041	0.915865	0.0414096	0.250423
ENSG00000163285	-1.63605	0.0415044	0.250659
ENSG00000129028	-0.260893	0.0415159	0.250659
ENSG00000103197	0.0685055	0.0414703	0.250659
ENSG00000205572	0.512236	0.0414953	0.250659
ENSG00000257390	0.991367	0.041504	0.250659
ENSG00000120837	0.13057	0.04158	0.250964
ENSG00000176165	-0.833227	0.0416013	0.250999
ENSG00000170820	-0.664461	0.0416128	0.250999
ENSG00000217128	0.159355	0.0417335	0.251646
ENSG00000113328	-0.129634	0.0418574	0.252311
ENSG00000145386	-0.538116	0.0419012	0.252411
ENSG00000197841	-0.162222	0.0419003	0.252411
ENSG00000119812	0.20209	0.0420198	0.253044
ENSG00000172915	0.157287	0.0420553	0.253094
ENSG00000022556	0.892626	0.042047	0.253094
ENSG00000155368	-0.227624	0.0421078	0.253328
ENSG00000175416	-0.152514	0.0421489	0.253493
ENSG00000117472	-0.464085	0.042169	0.253532
ENSG00000162999	-0.245924	0.0423	0.254073
ENSG00000185880	-0.193979	0.0422769	0.254073
ENSG00000136877	0.107566	0.042287	0.254073
ENSG00000153207	-0.106713	0.042397	0.254573
ENSG00000213714	-2.07923	0.0424165	0.254609
ENSG00000104960	-0.100779	0.0424389	0.254661
ENSG00000186260	-0.191603	0.0424569	0.254687
ENSG00000132688	0.343496	0.0424958	0.254777
ENSG00000146250	0.55107	0.0424994	0.254777
ENSG00000066248	-0.621538	0.0425598	0.254975
ENSG00000142973	-0.571371	0.0425498	0.254975
ENSG00000289721	-0.819187	0.0426131	0.255212
ENSG00000100325	0.139914	0.0426396	0.255289
ENSG00000049283	-0.477352	0.0426599	0.255328
ENSG00000111206	-0.751097	0.042693	0.255384
ENSG00000109390	-0.17443	0.0426967	0.255384
ENSG00000115041	0.362478	0.0427376	0.255546
ENSG00000124466	-0.538376	0.0427563	0.255576
ENSG00000197705	-1.00726	0.0427996	0.255753
ENSG00000099860	-0.553594	0.0428498	0.255816
ENSG00000165271	0.122868	0.0428379	0.255816
ENSG00000070388	0.811702	0.0428515	0.255816
ENSG00000197442	0.257756	0.0428966	0.256003
ENSG00000091428	0.348011	0.0429498	0.256239
ENSG00000181350	0.280207	0.0430029	0.256473
ENSG00000138379	-0.703373	0.0430341	0.256496
ENSG00000127603	-0.144357	0.0430343	0.256496
ENSG00000127533	-1.18498	0.0431056	0.256656
ENSG00000186501	0.0879162	0.0431302	0.256656
ENSG00000103642	0.122145	0.0431082	0.256656
ENSG00000140995	0.125566	0.0431302	0.256656
ENSG00000185361	0.331238	0.043086	0.256656
ENSG00000102383	0.162405	0.0431888	0.256841
ENSG00000141759	0.19458	0.0431766	0.256841
ENSG00000163632	-0.358476	0.0432953	0.257392
ENSG00000184619	-0.225941	0.0433091	0.257392
ENSG00000189046	0.175306	0.043332	0.257445
ENSG00000181234	-0.63707	0.0434226	0.257737
ENSG00000186866	0.157805	0.0434135	0.257737
ENSG00000136274	0.204145	0.0434071	0.257737
ENSG00000133739	-0.205338	0.0434369	0.25774
ENSG00000143127	-0.464451	0.0434912	0.257815
ENSG00000136010	0.326337	0.0434834	0.257815
ENSG00000139540	0.906971	0.0434877	0.257815
ENSG00000130045	-1.18126	0.0435055	0.257817
ENSG00000176058	0.197811	0.0435203	0.257823
ENSG00000052749	-0.413535	0.0435517	0.257927
ENSG00000142235	-0.349942	0.0435885	0.257998
ENSG00000147166	-0.228802	0.0435914	0.257998
ENSG00000213213	-0.36919	0.0436194	0.258
ENSG00000171222	-0.122063	0.0436128	0.258
ENSG00000163875	0.0988388	0.0436548	0.258127
ENSG00000161217	0.130649	0.0436789	0.258187
ENSG00000138496	-0.172526	0.0437445	0.258493
ENSG00000172878	0.224058	0.0437881	0.258668
ENSG00000042286	0.152905	0.0438659	0.259045
ENSG00000186522	-0.129311	0.0439253	0.259314
ENSG00000122862	-0.565184	0.043942	0.25933
ENSG00000154122	0.125269	0.044027	0.259749
ENSG00000119927	-0.527836	0.04409	0.260039
ENSG00000063587	0.099805	0.0441637	0.260391
ENSG00000067900	0.100455	0.0442018	0.260533
ENSG00000140612	0.102164	0.0442948	0.260998
ENSG00000107882	-0.110338	0.0443132	0.261024
ENSG00000137975	-1.56094	0.0443466	0.261138
ENSG00000139985	0.343093	0.0443868	0.261292
ENSG00000166986	0.112617	0.0445462	0.262148
ENSG00000240849	-0.198645	0.0446423	0.26263
ENSG00000137841	-0.519904	0.0446575	0.262637
ENSG00000125449	0.204781	0.0447198	0.262837
ENSG00000140479	0.349585	0.044711	0.262837
ENSG00000134690	-0.707	0.0447914	0.263034
ENSG00000187140	-0.648019	0.0447958	0.263034
ENSG00000233198	-0.364362	0.0447702	0.263034
ENSG00000132842	0.0787905	0.0448757	0.26327
ENSG00000100814	0.202953	0.0448771	0.26327
ENSG00000176658	0.331489	0.0448784	0.26327
ENSG00000243649	-0.860634	0.0449739	0.263414
ENSG00000075884	-0.352141	0.0449611	0.263414
ENSG00000166359	-0.306857	0.0449301	0.263414
ENSG00000119013	-0.20565	0.0449566	0.263414
ENSG00000116731	0.127429	0.0449325	0.263414
ENSG00000185745	-0.228448	0.045	0.263484
ENSG00000140961	0.242836	0.045022	0.26353
ENSG00000062524	-0.756098	0.0450382	0.263542
ENSG00000055118	-0.214584	0.0450933	0.263616
ENSG00000115504	-0.182757	0.0450823	0.263616
ENSG00000151135	0.188142	0.0450795	0.263616
ENSG00000161542	-0.107039	0.0451566	0.26382
ENSG00000147140	-0.0788234	0.0451432	0.26382
ENSG00000142208	0.106933	0.0452745	0.264343
ENSG00000135063	0.178997	0.0452733	0.264343
ENSG00000162843	-0.890074	0.045338	0.264528
ENSG00000205220	-0.223411	0.0453488	0.264528
ENSG00000125505	-0.136524	0.045327	0.264528
ENSG00000164484	-0.592611	0.045429	0.264912
ENSG00000117009	-1.03905	0.0454836	0.265065
ENSG00000136141	0.145702	0.0454727	0.265065
ENSG00000154734	-0.667319	0.0455041	0.265101
ENSG00000135378	-0.537365	0.0455447	0.26522
ENSG00000177425	-0.180743	0.0455531	0.26522
ENSG00000148584	-0.866753	0.0456041	0.265248
ENSG00000198763	-0.336694	0.0456259	0.265248
ENSG00000166889	0.122676	0.0455785	0.265248
ENSG00000111775	0.196338	0.0456292	0.265248
ENSG00000164951	0.216199	0.0455961	0.265248
ENSG00000180481	-0.239491	0.0457172	0.265314
ENSG00000084764	-0.190457	0.0457309	0.265314
ENSG00000169926	-0.166815	0.0456798	0.265314
ENSG00000197548	-0.109403	0.0457282	0.265314
ENSG00000183798	0.356416	0.0456587	0.265314
ENSG00000271723	0.667415	0.0457403	0.265314
ENSG00000132681	0.979514	0.0456941	0.265314
ENSG00000285437	0.625247	0.0458499	0.265867
ENSG00000069020	-0.194594	0.0459119	0.266016
ENSG00000145494	-0.188066	0.0459106	0.266016
ENSG00000185420	-0.153114	0.0459348	0.266016
ENSG00000182095	-0.128755	0.0459471	0.266016
ENSG00000023287	0.162622	0.0459459	0.266016
ENSG00000175582	0.117442	0.0459768	0.266084
ENSG00000261236	0.138459	0.0459875	0.266084
ENSG00000196611	-1.96013	0.0460196	0.266096
ENSG00000100564	-0.204989	0.0460612	0.266096
ENSG00000271601	0.133194	0.0460609	0.266096
ENSG00000061273	0.211617	0.0460532	0.266096
ENSG00000167994	0.267801	0.0460238	0.266096
ENSG00000114867	-0.0906113	0.0461065	0.266275
ENSG00000197608	0.180021	0.0461533	0.266463
ENSG00000077274	-1.10797	0.0462164	0.26659
ENSG00000135636	-0.167644	0.0462073	0.26659
ENSG00000184408	0.666591	0.0462184	0.26659
ENSG00000166816	0.250589	0.0462414	0.266641
ENSG00000198648	0.142862	0.0462897	0.266837
ENSG00000129244	-0.271859	0.0463245	0.266954
ENSG00000144339	-0.365082	0.0463603	0.266996
ENSG00000152492	0.135014	0.0463605	0.266996
ENSG00000115850	1.03897	0.0463782	0.267016
ENSG00000169271	-0.246171	0.0464246	0.2672
ENSG00000006025	0.247945	0.0464436	0.267227
ENSG00000179598	0.341191	0.0464918	0.267421
ENSG00000197893	0.291675	0.0465192	0.267496
ENSG00000027697	-0.150975	0.0465352	0.267506
ENSG00000172724	-1.70469	0.046591	0.267611
ENSG00000188820	-0.852296	0.0465699	0.267611
ENSG00000163785	-0.0937524	0.0466254	0.267611
ENSG00000213380	0.0999813	0.0466256	0.267611
ENSG00000085733	0.109945	0.0465993	0.267611
ENSG00000179041	0.145494	0.0466554	0.2677
ENSG00000112146	0.165685	0.0467509	0.268165
ENSG00000183484	-0.739225	0.0467856	0.268169
ENSG00000182327	-0.463376	0.046838	0.268169
ENSG00000187118	-0.185392	0.0468323	0.268169
ENSG00000177302	0.112234	0.0467933	0.268169
ENSG00000213221	0.565003	0.0468113	0.268169
ENSG00000154764	2.20596	0.0468035	0.268169
ENSG00000166783	0.0947819	0.046902	0.268394
ENSG00000197102	0.113133	0.046913	0.268394
ENSG00000018408	0.226475	0.0469206	0.268394
ENSG00000109270	-0.160315	0.0469652	0.268566
ENSG00000115257	-0.451579	0.0470153	0.26877
ENSG00000100162	-1.02643	0.0471278	0.268925
ENSG00000150045	-0.564704	0.0470583	0.268925
ENSG00000184113	-0.465152	0.0471093	0.268925
ENSG00000161653	-0.311294	0.047129	0.268925
ENSG00000186010	-0.187926	0.0471063	0.268925
ENSG00000172465	-0.11351	0.047094	0.268925
ENSG00000184979	-0.285705	0.0472074	0.269185
ENSG00000086504	-0.151772	0.0472181	0.269185
ENSG00000185306	0.677504	0.0472164	0.269185
ENSG00000168765	-0.173506	0.0472503	0.269286
ENSG00000136878	0.100976	0.0472762	0.269351
ENSG00000130741	0.120985	0.0473367	0.269614
ENSG00000274618	-0.463357	0.0475106	0.270438
ENSG00000051180	-0.410353	0.047502	0.270438
ENSG00000106560	0.364262	0.0475559	0.270613
ENSG00000160298	-0.217273	0.0476119	0.270849
ENSG00000176049	-0.681063	0.0477345	0.271215
ENSG00000108064	-0.219835	0.0477274	0.271215
ENSG00000166136	-0.172177	0.0476945	0.271215
ENSG00000198586	0.0905287	0.0477343	0.271215
ENSG00000081923	0.227528	0.0477645	0.271302
ENSG00000243696	0.61929	0.0477878	0.271332
ENSG00000149506	0.931759	0.047799	0.271332
ENSG00000135679	0.109308	0.0478305	0.271411
ENSG00000102024	0.193743	0.0478421	0.271411
ENSG00000165935	-1.63457	0.0478722	0.271417
ENSG00000142197	0.191208	0.0478688	0.271417
ENSG00000156222	0.610628	0.047912	0.27156
ENSG00000164330	-0.338419	0.0480021	0.271987
ENSG00000197134	0.461624	0.048093	0.27242
ENSG00000198482	0.166358	0.0481175	0.272445
ENSG00000130300	0.49738	0.0481268	0.272445
ENSG00000161558	-0.26669	0.0481805	0.272661
ENSG00000035141	0.180171	0.0481943	0.272661
ENSG00000148840	0.136511	0.0482323	0.272793
ENSG00000151364	-1.08878	0.0482576	0.272854
ENSG00000112304	-0.146255	0.0483184	0.272948
ENSG00000166341	0.269832	0.0483146	0.272948
ENSG00000276345	3.27152	0.0483045	0.272948
ENSG00000160345	-0.401159	0.048358	0.273006
ENSG00000126267	-0.173229	0.0483553	0.273006
ENSG00000188089	-1.54273	0.0483937	0.273078
ENSG00000186118	1.04337	0.0484	0.273078
ENSG00000163644	0.319499	0.0484189	0.273101
ENSG00000256223	-0.197229	0.0484606	0.273193
ENSG00000166188	-0.109755	0.0484929	0.273193
ENSG00000175387	0.0505423	0.0484817	0.273193
ENSG00000183283	0.118049	0.0484939	0.273193
ENSG00000162073	0.305079	0.048544	0.273393
ENSG00000105711	-0.389976	0.0485766	0.273413
ENSG00000089022	0.0986878	0.048577	0.273413
ENSG00000144655	-0.934013	0.0486149	0.273543
ENSG00000132692	0.464126	0.048649	0.273653
ENSG00000060971	0.120066	0.0488224	0.274529
ENSG00000185697	0.193586	0.0488343	0.274529
ENSG00000153237	-0.547067	0.0488958	0.274726
ENSG00000117595	-0.192595	0.0489285	0.274726
ENSG00000130396	-0.17126	0.0489145	0.274726
ENSG00000261678	0.670182	0.0489186	0.274726
ENSG00000066629	-0.150465	0.0489779	0.274838
ENSG00000196453	-0.130576	0.0489682	0.274838
ENSG00000103047	0.0967806	0.0490135	0.274955
ENSG00000111404	-0.520593	0.0490626	0.275088
ENSG00000122042	-0.13657	0.0490772	0.275088
ENSG00000067191	0.301815	0.0490817	0.275088
ENSG00000130720	-1.04622	0.0491096	0.27513
ENSG00000117143	-0.224037	0.0491188	0.27513
ENSG00000073169	-0.175448	0.0491677	0.275321
ENSG00000137561	-1.47059	0.0492955	0.275374
ENSG00000165970	-1.40505	0.0492076	0.275374
ENSG00000070193	-0.803759	0.0492106	0.275374
ENSG00000146701	-0.18061	0.0492266	0.275374
ENSG00000142892	-0.14031	0.049293	0.275374
ENSG00000138834	-0.105777	0.0492824	0.275374
ENSG00000082684	0.339569	0.0492375	0.275374
ENSG00000140107	1.51938	0.0492542	0.275374
ENSG00000132507	-0.114055	0.0493175	0.275414
ENSG00000168309	-0.283877	0.0494169	0.275574
ENSG00000163832	-0.143158	0.0493863	0.275574
ENSG00000093167	-0.136769	0.0493968	0.275574
ENSG00000136709	0.0736587	0.0494202	0.275574
ENSG00000148606	0.104148	0.0493745	0.275574
ENSG00000128052	0.370893	0.049543	0.276176
ENSG00000215305	0.110183	0.0495747	0.276202
ENSG00000186951	0.181889	0.0495922	0.276202
ENSG00000182749	0.283519	0.0495791	0.276202
ENSG00000125388	0.204354	0.0496249	0.276301
ENSG00000074410	-0.773489	0.0496913	0.276523
ENSG00000149403	-0.498628	0.0496944	0.276523
ENSG00000066697	0.170125	0.0497162	0.276561
ENSG00000137073	-0.110803	0.0497549	0.276694
ENSG00000103222	-0.159282	0.0498236	0.276907
ENSG00000166473	0.411397	0.0498379	0.276907
ENSG00000092969	0.441117	0.049815	0.276907
ENSG00000160183	-1.45935	0.0498693	0.276947
ENSG00000239388	0.532702	0.0498748	0.276947
ENSG00000151834	-0.839298	0.0499687	0.277385
ENSG00000108518	-0.104718	0.0500512	0.27776
ENSG00000181222	0.0831471	0.0500911	0.277899
ENSG00000010361	-0.145381	0.0501071	0.277905
ENSG00000145384	-1.83583	0.0501604	0.278117
ENSG00000157110	-0.166696	0.0502112	0.278316
ENSG00000083896	0.0765538	0.0502451	0.278338
ENSG00000125354	0.334191	0.0502416	0.278338
ENSG00000166226	-0.143972	0.050336	0.278758
ENSG00000198408	0.143164	0.0504795	0.279221
ENSG00000095319	0.151068	0.0504767	0.279221
ENSG00000143543	0.174222	0.0504555	0.279221
ENSG00000183044	0.505072	0.0504784	0.279221
ENSG00000077152	-0.428286	0.0505134	0.279325
ENSG00000164318	-0.383186	0.0505547	0.27947
ENSG00000181135	-0.159042	0.0505873	0.279513
ENSG00000185674	0.440623	0.0505925	0.279513
ENSG00000170881	-0.122189	0.0506076	0.279514
ENSG00000263001	-0.103927	0.050666	0.279681
ENSG00000062194	-0.0947577	0.0506829	0.279681
ENSG00000171703	0.0913887	0.0506716	0.279681
ENSG00000139433	0.111992	0.0507116	0.279719
ENSG00000183814	0.275299	0.0507199	0.279719
ENSG00000124508	-0.228184	0.0507373	0.279732
ENSG00000079156	-0.347325	0.0507882	0.279929
ENSG00000147883	-0.362616	0.0508715	0.280305
ENSG00000170584	0.0798735	0.0509204	0.280492
ENSG00000162624	2.54273	0.0509534	0.280591
ENSG00000164970	0.113059	0.051022	0.280885
ENSG00000185792	2.33225	0.0510644	0.281036
ENSG00000100346	-0.830422	0.0511608	0.281483
ENSG00000159082	0.128324	0.051194	0.281499
ENSG00000134109	0.157381	0.051181	0.281499
ENSG00000102547	-0.166647	0.0512365	0.281649
ENSG00000188517	-0.618467	0.0512852	0.281834
ENSG00000147548	0.066853	0.0513387	0.281969
ENSG00000205022	0.912424	0.0513401	0.281969
ENSG00000143314	-0.140272	0.0513589	0.281989
ENSG00000135241	-0.124603	0.0513804	0.282023
ENSG00000138698	0.132051	0.0514558	0.282354
ENSG00000101347	-0.295527	0.051516	0.282532
ENSG00000179091	-0.19649	0.0515185	0.282532
ENSG00000198804	-0.247292	0.0515946	0.282782
ENSG00000111011	-0.103715	0.0515916	0.282782
ENSG00000198765	-2.69671	0.0516695	0.282803
ENSG00000221944	-0.199454	0.051625	0.282803
ENSG00000165028	-0.171122	0.05171	0.282803
ENSG00000243943	0.094501	0.0516478	0.282803
ENSG00000109089	0.188504	0.0516763	0.282803
ENSG00000069188	0.448245	0.0517021	0.282803
ENSG00000128285	0.669136	0.0516847	0.282803
ENSG00000139223	2.29941	0.0517201	0.282803
ENSG00000203740	-0.439529	0.0517477	0.282871
ENSG00000143171	-0.552888	0.0517945	0.28291
ENSG00000029534	-0.332416	0.0518244	0.28291
ENSG00000188760	-0.202473	0.0517747	0.28291
ENSG00000168818	0.116541	0.0518042	0.28291
ENSG00000198346	0.163753	0.0518323	0.28291
ENSG00000118420	0.215211	0.0518461	0.28291
ENSG00000101342	-0.676321	0.05192	0.283147
ENSG00000132793	0.144063	0.0519194	0.283147
ENSG00000010072	-0.123469	0.0519518	0.283238
ENSG00000135454	-0.226506	0.0519717	0.283263
ENSG00000126467	0.57473	0.0520197	0.283442
ENSG00000172977	0.0858456	0.0520535	0.283543
ENSG00000180537	-0.750192	0.0521101	0.283768
ENSG00000130749	-0.0898743	0.0522033	0.284193
ENSG00000168778	-0.240859	0.0522743	0.284444
ENSG00000198793	0.111725	0.0522801	0.284444
ENSG00000156650	-0.0878674	0.0523238	0.284599
ENSG00000108828	0.208086	0.0523759	0.284799
ENSG00000184544	-0.28661	0.0524181	0.284936
ENSG00000003096	0.235842	0.0524318	0.284936
ENSG00000178821	-0.800213	0.0524796	0.285098
ENSG00000133392	-0.494845	0.0524953	0.285098
ENSG00000126705	-0.139208	0.0525075	0.285098
ENSG00000022976	-0.151493	0.0525317	0.285146
ENSG00000162441	-0.106518	0.0525523	0.285175
ENSG00000120899	-0.40176	0.0525889	0.285206
ENSG00000270379	0.645446	0.0525796	0.285206
ENSG00000175229	-0.404952	0.0526404	0.285403
ENSG00000197217	0.152824	0.0527144	0.285721
ENSG00000198938	-0.29604	0.0527309	0.285727
ENSG00000182700	0.120399	0.052797	0.285851
ENSG00000164327	0.152064	0.0527998	0.285851
ENSG00000118137	0.85838	0.0527692	0.285851
ENSG00000067082	-0.294166	0.0528557	0.286046
ENSG00000136895	0.200552	0.0528667	0.286046
ENSG00000182518	-0.209373	0.0529027	0.286075
ENSG00000145685	0.250569	0.0528941	0.286075
ENSG00000156467	-0.221543	0.0529508	0.286179
ENSG00000102390	0.127197	0.0529527	0.286179
ENSG00000185313	-0.89756	0.0530568	0.28627
ENSG00000165359	-0.196505	0.053009	0.28627
ENSG00000164291	-0.173327	0.0530371	0.28627
ENSG00000150753	-0.104478	0.0530869	0.28627
ENSG00000177485	0.15681	0.0530701	0.28627
ENSG00000161277	0.215924	0.0530059	0.28627
ENSG00000184304	0.287387	0.0530928	0.28627
ENSG00000119547	0.534638	0.0530345	0.28627
ENSG00000115159	-0.172528	0.053151	0.286397
ENSG00000120913	0.287513	0.0531625	0.286397
ENSG00000145220	0.361636	0.0531491	0.286397
ENSG00000171989	0.683471	0.0531867	0.286445
ENSG00000116741	-0.739006	0.0532416	0.286657
ENSG00000157335	2.30023	0.0533201	0.286997
ENSG00000147050	-0.111566	0.0533355	0.286997
ENSG00000116016	-0.127025	0.0533693	0.287095
ENSG00000116750	-0.14082	0.0533875	0.28711
ENSG00000240891	0.314859	0.053418	0.287191
ENSG00000007237	0.294432	0.0534365	0.287208
ENSG00000164695	-0.414964	0.0534854	0.28727
ENSG00000140538	-0.345413	0.0535352	0.28727
ENSG00000171475	0.0873295	0.0534754	0.28727
ENSG00000147364	0.10034	0.0535154	0.28727
ENSG00000136003	0.176935	0.0535009	0.28727
ENSG00000163817	1.05392	0.0535407	0.28727
ENSG00000198934	0.191125	0.0535726	0.287358
ENSG00000162761	2.4667	0.0536863	0.287885
ENSG00000168393	-0.140357	0.0537373	0.287962
ENSG00000105223	-0.0889306	0.0537472	0.287962
ENSG00000102078	0.185592	0.0537397	0.287962
ENSG00000100316	-0.181465	0.0538019	0.288173
ENSG00000176692	0.405474	0.0538386	0.288286
ENSG00000137714	-0.157064	0.0538601	0.288318
ENSG00000163728	-0.156198	0.0539063	0.288483
ENSG00000119636	0.185469	0.0539295	0.288524
ENSG00000091527	0.107161	0.0539635	0.288622
ENSG00000204396	-0.299489	0.0540552	0.288958
ENSG00000100348	-0.114964	0.0540573	0.288958
ENSG00000172508	-0.351882	0.0541481	0.28936
ENSG00000100418	-0.21895	0.0542524	0.289751
ENSG00000100439	-0.178859	0.0542387	0.289751
ENSG00000188107	0.465676	0.0543163	0.290009
ENSG00000108405	0.639998	0.0543379	0.290041
ENSG00000181240	0.822909	0.0543772	0.290168
ENSG00000177576	0.191534	0.054423	0.290329
ENSG00000127452	-0.115876	0.0545069	0.290693
ENSG00000111602	-0.206748	0.0545406	0.290789
ENSG00000167925	0.175918	0.0547498	0.291821
ENSG00000034510	-0.211549	0.0547971	0.291906
ENSG00000125107	0.0879918	0.0547969	0.291906
ENSG00000165702	-0.782853	0.0548235	0.291959
ENSG00000143590	-0.566514	0.0548705	0.291959
ENSG00000204950	-0.410841	0.0548795	0.291959
ENSG00000168116	-0.132318	0.0548697	0.291959
ENSG00000057608	0.0935928	0.0548855	0.291959
ENSG00000127528	-0.427501	0.0549661	0.29214
ENSG00000114547	-0.356278	0.0549577	0.29214
ENSG00000144036	0.166782	0.0549667	0.29214
ENSG00000283268	-1.14435	0.0550287	0.292303
ENSG00000159200	0.288731	0.0550192	0.292303
ENSG00000005020	-0.2282	0.0550537	0.292352
ENSG00000148516	0.103014	0.05512	0.292621
ENSG00000163376	-0.198226	0.0551641	0.292771
ENSG00000249242	-0.258138	0.0552244	0.29284
ENSG00000186395	0.126491	0.0552134	0.29284
ENSG00000261794	0.430882	0.0552004	0.29284
ENSG00000109929	-0.192139	0.0552613	0.292883
ENSG00000165644	0.278025	0.055264	0.292883
ENSG00000167657	0.186188	0.0553153	0.293072
ENSG00000178966	-0.177369	0.0553418	0.293129
ENSG00000105974	-0.146557	0.0553599	0.293141
ENSG00000160321	0.507192	0.0553932	0.293234
ENSG00000164136	-0.250035	0.0554731	0.293573
ENSG00000128185	-0.157207	0.0555091	0.29368
ENSG00000257008	-0.716397	0.0555489	0.293724
ENSG00000174442	0.220949	0.0555421	0.293724
ENSG00000149591	-0.400226	0.0555781	0.29376
ENSG00000132256	0.205918	0.0555872	0.29376
ENSG00000164163	0.115096	0.055614	0.293818
ENSG00000174373	0.109409	0.0556387	0.293865
ENSG00000163743	0.143662	0.0556626	0.293907
ENSG00000183889	0.919076	0.0557013	0.294028
ENSG00000204304	-0.0945953	0.055759	0.294166
ENSG00000165233	0.181483	0.0557546	0.294166
ENSG00000130368	-0.787379	0.0558168	0.294197
ENSG00000102452	-0.247355	0.0558159	0.294197
ENSG00000165282	-0.0850358	0.0558402	0.294197
ENSG00000165029	0.469598	0.0558439	0.294197
ENSG00000184571	2.48359	0.0558216	0.294197
ENSG00000108175	-0.133881	0.0559342	0.294556
ENSG00000086666	-0.117917	0.0559437	0.294556
ENSG00000163331	2.45482	0.0560004	0.29477
ENSG00000163082	-0.748621	0.0560276	0.29483
ENSG00000181007	-0.106825	0.0562163	0.295739
ENSG00000185610	-0.81574	0.0562674	0.295925
ENSG00000002933	-0.458342	0.0563377	0.296211
ENSG00000152049	-0.503667	0.056398	0.29632
ENSG00000100276	-0.463105	0.0564072	0.29632
ENSG00000159267	-0.132148	0.0564221	0.29632
ENSG00000214360	2.49892	0.0564047	0.29632
ENSG00000116001	-0.144451	0.0564713	0.296435
ENSG00000173867	1.14115	0.0564759	0.296435
ENSG00000184831	-0.208316	0.0565975	0.296654
ENSG00000119401	0.106539	0.0565424	0.296654
ENSG00000104660	0.153669	0.0565883	0.296654
ENSG00000170190	0.247815	0.0565797	0.296654
ENSG00000129048	0.425978	0.0565967	0.296654
ENSG00000135506	0.119976	0.0566439	0.296814
ENSG00000259030	0.601114	0.0567631	0.297355
ENSG00000273802	-0.166112	0.0568344	0.297508
ENSG00000143493	-0.137851	0.0568404	0.297508
ENSG00000205629	0.166466	0.0568233	0.297508
ENSG00000180053	-1.90162	0.0568735	0.297598
ENSG00000125846	0.141873	0.0569203	0.297759
ENSG00000206127	0.841446	0.0569511	0.297837
ENSG00000154330	-0.158639	0.0569798	0.297903
ENSG00000163624	0.549151	0.0570286	0.298074
ENSG00000140044	-0.217477	0.0570546	0.298126
ENSG00000100302	-0.306516	0.0570828	0.29819
ENSG00000077454	-0.168854	0.0571495	0.298203
ENSG00000137106	-0.129497	0.0571243	0.298203
ENSG00000181904	-0.11022	0.0571474	0.298203
ENSG00000128335	0.182346	0.0571257	0.298203
ENSG00000129187	0.148179	0.057167	0.298211
ENSG00000105732	-0.143797	0.0572091	0.298322
ENSG00000119414	-0.117755	0.0572203	0.298322
ENSG00000056487	-0.37192	0.0572944	0.298417
ENSG00000197019	-0.324306	0.0573182	0.298417
ENSG00000126821	-0.154119	0.0573348	0.298417
ENSG00000122545	0.101639	0.0573286	0.298417
ENSG00000160179	0.414225	0.0572882	0.298417
ENSG00000165072	0.433318	0.0573098	0.298417
ENSG00000136870	-0.215904	0.0573599	0.298464
ENSG00000147174	0.376648	0.057467	0.298938
ENSG00000130540	-0.642363	0.0575237	0.299065
ENSG00000132432	-0.132214	0.0575135	0.299065
ENSG00000100938	0.126789	0.0575443	0.299089
ENSG00000277494	-0.31018	0.0575895	0.299109
ENSG00000102096	-0.308177	0.0576124	0.299109
ENSG00000116793	0.129228	0.0576041	0.299109
ENSG00000122696	0.133755	0.0576083	0.299109
ENSG00000142864	0.0952348	0.057638	0.299158
ENSG00000111452	-0.202731	0.0576749	0.299202
ENSG00000170365	0.137179	0.0576786	0.299202
ENSG00000111962	-0.323493	0.0577542	0.299239
ENSG00000145476	-0.276481	0.0577705	0.299239
ENSG00000187736	0.170912	0.0577307	0.299239
ENSG00000027001	0.298268	0.0577817	0.299239
ENSG00000162618	0.301207	0.0577824	0.299239
ENSG00000141639	0.472347	0.0577212	0.299239
ENSG00000138399	0.296031	0.0577994	0.299244
ENSG00000166793	0.36668	0.0578517	0.299432
ENSG00000168096	0.217693	0.0579036	0.299617
ENSG00000132600	-0.131469	0.0579252	0.29962
ENSG00000168067	0.148329	0.0579365	0.29962
ENSG00000137252	-0.904902	0.0580803	0.300208
ENSG00000125430	-0.442231	0.0580824	0.300208
ENSG00000138756	-0.139538	0.0581716	0.300586
ENSG00000058262	0.0976654	0.0582143	0.300639
ENSG00000074047	0.291049	0.0582031	0.300639
ENSG00000004838	0.527062	0.0582467	0.300723
ENSG00000173786	-0.119544	0.0582911	0.300785
ENSG00000154642	0.135069	0.0582842	0.300785
ENSG00000197467	0.399872	0.0583191	0.300846
ENSG00000103034	-0.20452	0.0583861	0.301108
ENSG00000184635	-0.27254	0.0584121	0.301159
ENSG00000009830	0.131325	0.0584318	0.301177
ENSG00000132677	-2.30906	0.0584918	0.301319
ENSG00000177947	0.588172	0.0584759	0.301319
ENSG00000054523	0.139267	0.058533	0.301448
ENSG00000137877	-0.254952	0.0586105	0.301521
ENSG00000109667	-0.220985	0.0585707	0.301521
ENSG00000174109	-0.212103	0.0586158	0.301521
ENSG00000119760	0.100145	0.0586282	0.301521
ENSG00000114784	0.22971	0.0586182	0.301521
ENSG00000154639	-0.292334	0.0586568	0.301585
ENSG00000154080	-0.568643	0.0587319	0.301804
ENSG00000148180	0.316673	0.0587296	0.301804
ENSG00000156687	-0.986789	0.0588693	0.302344
ENSG00000188153	-0.249028	0.0588695	0.302344
ENSG00000196218	-0.343011	0.0588969	0.302401
ENSG00000007952	0.827691	0.0589426	0.302553
ENSG00000115875	-0.0988422	0.0589711	0.302615
ENSG00000150627	-0.37912	0.0590049	0.302622
ENSG00000117425	0.279058	0.0589887	0.302622
ENSG00000165304	-0.836922	0.0591386	0.303224
ENSG00000085563	-0.415337	0.0591639	0.303255
ENSG00000135218	-0.236334	0.0591773	0.303255
ENSG00000100401	-0.112848	0.059263	0.303611
ENSG00000198691	0.645079	0.0592874	0.303652
ENSG00000197852	-0.309747	0.0593169	0.303707
ENSG00000166902	-0.156478	0.0593308	0.303707
ENSG00000168268	-0.429984	0.059476	0.30421
ENSG00000097096	-0.209	0.0595102	0.30421
ENSG00000072133	-0.19265	0.0595761	0.30421
ENSG00000166821	-0.188983	0.0595346	0.30421
ENSG00000198105	-0.122281	0.0595251	0.30421
ENSG00000072210	0.122226	0.0595019	0.30421
ENSG00000101493	0.132277	0.0595655	0.30421
ENSG00000184428	0.213431	0.0594601	0.30421
ENSG00000133136	1.24203	0.0595639	0.30421
ENSG00000188042	-0.579413	0.0596003	0.304249
ENSG00000206535	0.25833	0.0596526	0.304433
ENSG00000006715	0.0956518	0.0596894	0.304455
ENSG00000185761	0.2997	0.0596897	0.304455
ENSG00000105717	-1.13763	0.0597398	0.304627
ENSG00000128805	0.231755	0.0598028	0.304865
ENSG00000044524	0.338751	0.0598312	0.304926
ENSG00000101421	0.0912977	0.0598757	0.304997
ENSG00000169641	0.121347	0.059878	0.304997
ENSG00000182600	0.413555	0.0599156	0.305105
ENSG00000203685	-0.291851	0.0599369	0.30513
ENSG00000166557	0.18919	0.059955	0.305139
ENSG00000286143	-1.93956	0.0600712	0.30549
ENSG00000166192	-0.161324	0.0600574	0.30549
ENSG00000100154	-0.133206	0.0600733	0.30549
ENSG00000113645	-0.894106	0.0601217	0.305569
ENSG00000176399	0.372639	0.0601136	0.305569
ENSG00000115194	-0.25745	0.0601474	0.305616
ENSG00000120656	-0.136305	0.0601857	0.305728
ENSG00000163041	-0.145269	0.0602186	0.305811
ENSG00000146757	-0.157119	0.0603692	0.306493
ENSG00000277075	-0.200343	0.0604096	0.306502
ENSG00000170653	0.0896311	0.0604205	0.306502
ENSG00000135018	0.124093	0.0604119	0.306502
ENSG00000140743	0.269012	0.0605131	0.306888
ENSG00000130052	-0.306599	0.0605625	0.307055
ENSG00000140950	0.156007	0.060601	0.307166
ENSG00000130287	-1.04468	0.0607136	0.307653
ENSG00000131941	-0.392826	0.0607508	0.307674
ENSG00000198886	-0.288298	0.0607392	0.307674
ENSG00000068615	-0.214424	0.0608246	0.307964
ENSG00000162972	-0.185281	0.0609508	0.308435
ENSG00000163754	0.160459	0.0609442	0.308435
ENSG00000183605	0.146455	0.0610067	0.308634
ENSG00000069869	0.155054	0.0610335	0.308685
ENSG00000164972	-0.247988	0.0610856	0.308781
ENSG00000169018	-0.100814	0.061085	0.308781
ENSG00000178053	-0.244606	0.0611557	0.309052
ENSG00000020633	-0.703055	0.0611768	0.309074
ENSG00000145113	1.00168	0.0612347	0.309283
ENSG00000111269	0.154559	0.0612932	0.309494
ENSG00000178950	0.148548	0.061311	0.3095
ENSG00000241106	-0.800208	0.0615144	0.310305
ENSG00000047936	-0.765404	0.0615204	0.310305
ENSG00000256806	-0.4308	0.0614906	0.310305
ENSG00000213930	0.265863	0.0615851	0.310546
ENSG00000102886	0.366296	0.0616073	0.310574
ENSG00000274736	-1.42855	0.0616642	0.310693
ENSG00000091536	0.503818	0.0616575	0.310693
ENSG00000259916	-0.937282	0.06189	0.311746
ENSG00000138119	0.258112	0.0619258	0.311842
ENSG00000077420	-0.564963	0.0619847	0.312054
ENSG00000198646	-0.0799601	0.0620241	0.312168
ENSG00000166260	-0.115095	0.0620663	0.312296
ENSG00000132275	-0.131396	0.0621386	0.312575
ENSG00000010295	0.128372	0.0622403	0.313002
ENSG00000105472	-0.508844	0.0622972	0.313119
ENSG00000125492	1.53952	0.0622929	0.313119
ENSG00000198797	-1.0531	0.0623289	0.313193
ENSG00000189403	-0.0866138	0.062357	0.31325
ENSG00000196372	0.103866	0.0623912	0.313337
ENSG00000144649	-0.420593	0.0624237	0.313373
ENSG00000272886	-0.130063	0.0624433	0.313373
ENSG00000147576	0.258168	0.0624489	0.313373
ENSG00000124212	0.465178	0.0624809	0.313449
ENSG00000180573	-0.188763	0.0625383	0.313568
ENSG00000166908	0.128531	0.0625298	0.313568
ENSG00000133943	-0.218419	0.062566	0.313622
ENSG00000255639	-0.71956	0.0626731	0.314028
ENSG00000188060	0.354095	0.0626806	0.314028
ENSG00000169758	0.45274	0.0627935	0.314509
ENSG00000124615	0.174935	0.0628362	0.314638
ENSG00000176597	-0.440811	0.0628883	0.314814
ENSG00000171773	1.36482	0.0629235	0.314905
ENSG00000160336	0.114743	0.0630441	0.315339
ENSG00000159685	0.20528	0.0630311	0.315339
ENSG00000257987	1.28783	0.0630678	0.315373
ENSG00000071243	-0.130571	0.0631026	0.315462
ENSG00000103196	-0.369261	0.0631488	0.315608
ENSG00000147588	-0.601235	0.0632889	0.31581
ENSG00000007314	-0.567229	0.0632602	0.31581
ENSG00000163702	-0.220236	0.0632896	0.31581
ENSG00000104290	-0.174024	0.063291	0.31581
ENSG00000142920	0.309279	0.0632072	0.31581
ENSG00000257065	1.85569	0.0632874	0.31581
ENSG00000167037	-0.226018	0.0633894	0.316216
ENSG00000130522	-0.243931	0.0634414	0.316284
ENSG00000143669	0.126389	0.0634539	0.316284
ENSG00000186340	0.462932	0.0634324	0.316284
ENSG00000131446	0.124259	0.0635094	0.316391
ENSG00000171055	0.157592	0.0634931	0.316391
ENSG00000092421	-0.173249	0.0635404	0.31646
ENSG00000197483	-0.196871	0.0635774	0.31656
ENSG00000026751	-0.71593	0.0636581	0.316649
ENSG00000072657	-0.546832	0.0636975	0.316649
ENSG00000102760	-0.315121	0.0636953	0.316649
ENSG00000163006	-0.314764	0.0636334	0.316649
ENSG00000126254	-0.0836459	0.0636452	0.316649
ENSG00000117152	0.761197	0.0636936	0.316649
ENSG00000168913	-0.784198	0.0637533	0.316831
ENSG00000119242	0.113648	0.0637682	0.316831
ENSG00000166736	-2.95526	0.0638103	0.316855
ENSG00000141433	-1.34055	0.0638238	0.316855
ENSG00000129159	0.411076	0.0638241	0.316855
ENSG00000123989	0.193393	0.0638441	0.31687
ENSG00000160803	0.101432	0.0638613	0.316871
ENSG00000153253	-0.381889	0.0638986	0.316971
ENSG00000167842	-0.112568	0.0639292	0.317038
ENSG00000166130	0.283533	0.0639661	0.317137
ENSG00000142530	-0.432984	0.064	0.317161
ENSG00000174951	-0.376416	0.0640051	0.317161
ENSG00000115363	-0.635956	0.0641386	0.317637
ENSG00000132694	-0.0679208	0.0641524	0.317637
ENSG00000136478	0.0811224	0.0641256	0.317637
ENSG00000110321	0.0877316	0.0641798	0.317689
ENSG00000178440	0.521712	0.0642923	0.318161
ENSG00000120129	-0.666736	0.0643351	0.318237
ENSG00000184207	-0.150952	0.0643495	0.318237
ENSG00000184517	0.148774	0.0643591	0.318237
ENSG00000230989	-0.115684	0.0644289	0.318498
ENSG00000117016	0.325861	0.064485	0.31869
ENSG00000134480	-0.183465	0.0645868	0.319109
ENSG00000136193	0.149005	0.0646602	0.319363
ENSG00000134250	0.231026	0.0646899	0.319363
ENSG00000121716	0.551081	0.0646849	0.319363
ENSG00000273213	-0.424029	0.0647365	0.319377
ENSG00000187764	-0.169815	0.0647442	0.319377
ENSG00000112293	0.210945	0.0647437	0.319377
ENSG00000105492	-1.1508	0.0649142	0.319538
ENSG00000183813	-1.03049	0.064847	0.319538
ENSG00000123892	-0.649871	0.0648872	0.319538
ENSG00000006282	-0.226291	0.0648284	0.319538
ENSG00000116030	-0.110789	0.0648825	0.319538
ENSG00000108039	0.102192	0.0649052	0.319538
ENSG00000101665	0.245323	0.0648073	0.319538
ENSG00000183888	1.19017	0.0648978	0.319538
ENSG00000182179	-0.163136	0.0649996	0.319789
ENSG00000179958	-0.1316	0.0649911	0.319789
ENSG00000135960	-1.19651	0.0650349	0.319793
ENSG00000175984	0.136253	0.0650259	0.319793
ENSG00000125363	-0.843641	0.0651866	0.320455
ENSG00000101349	-1.28607	0.0652478	0.320586
ENSG00000104689	-0.292882	0.065236	0.320586
ENSG00000106336	0.397919	0.0653777	0.32114
ENSG00000178773	-1.22946	0.0654331	0.321327
ENSG00000204525	-0.236585	0.065531	0.321723
ENSG00000203724	-0.381138	0.0655579	0.32177
ENSG00000186665	-0.447317	0.0656401	0.321953
ENSG00000171792	-0.152416	0.0656256	0.321953
ENSG00000104957	0.149916	0.0656472	0.321953
ENSG00000237515	-0.666303	0.0657079	0.322166
ENSG00000053501	0.0873291	0.0657298	0.322188
ENSG00000164919	-0.186794	0.0657931	0.322267
ENSG00000170340	-0.180562	0.0658031	0.322267
ENSG00000144597	0.120248	0.065815	0.322267
ENSG00000160439	0.181455	0.0657885	0.322267
ENSG00000113048	-0.142233	0.0659104	0.322564
ENSG00000183207	-0.101757	0.0659079	0.322564
ENSG00000114204	-0.806957	0.0659722	0.322673
ENSG00000158571	-0.726307	0.0659876	0.322673
ENSG00000069275	-0.127309	0.0660022	0.322673
ENSG00000183023	0.208109	0.0659677	0.322673
ENSG00000185022	-0.523949	0.066202	0.323396
ENSG00000095794	-0.216302	0.0661859	0.323396
ENSG00000187049	0.189202	0.0661725	0.323396
ENSG00000242689	0.450352	0.0662318	0.323456
ENSG00000084463	0.109685	0.0663207	0.32367
ENSG00000118777	0.253576	0.0662975	0.32367
ENSG00000105679	1.31203	0.0663277	0.32367
ENSG00000112237	0.0890492	0.0664311	0.323919
ENSG00000151445	0.114895	0.0664138	0.323919
ENSG00000156150	2.68223	0.0664208	0.323919
ENSG00000140400	0.169894	0.0664626	0.323988
ENSG00000142784	-0.126048	0.0665059	0.324029
ENSG00000105321	0.113138	0.0664986	0.324029
ENSG00000113070	-0.330101	0.0665462	0.324065
ENSG00000161265	-0.27204	0.066583	0.324065
ENSG00000108654	-0.137982	0.0665807	0.324065
ENSG00000163666	0.548866	0.0665541	0.324065
ENSG00000065717	-0.140141	0.0666144	0.324133
ENSG00000183908	-0.610628	0.0667882	0.324894
ENSG00000179314	-0.219919	0.0668247	0.324986
ENSG00000221852	-2.61382	0.0668783	0.325162
ENSG00000188095	-1.17342	0.0670361	0.325341
ENSG00000115590	-0.983906	0.0670181	0.325341
ENSG00000122188	-0.744535	0.0670724	0.325341
ENSG00000155530	-0.458239	0.0670047	0.325341
ENSG00000162551	-0.406073	0.0669389	0.325341
ENSG00000075275	-0.195534	0.0669973	0.325341
ENSG00000104756	0.100662	0.0669933	0.325341
ENSG00000166483	0.136909	0.0670659	0.325341
ENSG00000042781	0.331842	0.067071	0.325341
ENSG00000087077	-0.130451	0.0671806	0.32578
ENSG00000099783	-0.0768472	0.0672026	0.325802
ENSG00000104983	0.164454	0.0672667	0.326028
ENSG00000102349	0.188709	0.0673064	0.326135
ENSG00000134962	-0.812499	0.0673604	0.326312
ENSG00000137504	-0.152755	0.0673842	0.326342
ENSG00000232382	1.21683	0.0674026	0.326346
ENSG00000165617	0.224478	0.0674691	0.326584
ENSG00000101333	0.197535	0.06753	0.326793
ENSG00000187260	-0.516954	0.0677084	0.327231
ENSG00000101003	-0.288009	0.0676767	0.327231
ENSG00000141026	-0.169031	0.0677047	0.327231
ENSG00000256525	0.182164	0.0676689	0.327231
ENSG00000166881	0.238552	0.0676907	0.327231
ENSG00000169174	-1.52369	0.0678095	0.327595
ENSG00000136518	0.140317	0.0678191	0.327595
ENSG00000196169	-0.630318	0.0678982	0.327836
ENSG00000204267	-0.182925	0.0679042	0.327836
ENSG00000138600	-0.134187	0.067944	0.327943
ENSG00000277157	-0.323841	0.0680509	0.328267
ENSG00000137288	-0.166545	0.068074	0.328267
ENSG00000198680	-0.147772	0.0680624	0.328267
ENSG00000110395	0.153182	0.0680993	0.328267
ENSG00000104728	0.366219	0.0680865	0.328267
ENSG00000156009	2.01146	0.0681292	0.328326
ENSG00000184076	-0.169368	0.0682288	0.328721
ENSG00000170500	-0.166894	0.0683183	0.329067
ENSG00000151062	-0.388775	0.068398	0.329281
ENSG00000005379	-0.144276	0.0683887	0.329281
ENSG00000187912	-1.19075	0.0684583	0.329449
ENSG00000131791	-0.281272	0.0684684	0.329449
ENSG00000151690	-0.149224	0.0685273	0.329562
ENSG00000166780	0.16901	0.0685235	0.329562
ENSG00000165685	-1.29362	0.0685581	0.329625
ENSG00000261221	-0.143574	0.068636	0.329803
ENSG00000214274	0.348687	0.0686483	0.329803
ENSG00000164530	0.63262	0.0686481	0.329803
ENSG00000198786	-0.231628	0.0687825	0.330362
ENSG00000167065	0.192455	0.0688227	0.33047
ENSG00000197782	0.112481	0.0688438	0.330486
ENSG00000072501	-0.0999373	0.0688738	0.330545
ENSG00000163431	-0.291025	0.0689741	0.330941
ENSG00000164983	-0.155958	0.0690524	0.330997
ENSG00000224531	-0.152977	0.0690926	0.330997
ENSG00000151657	-0.130527	0.0690874	0.330997
ENSG00000082701	-0.12072	0.069076	0.330997
ENSG00000083535	0.105578	0.0690478	0.330997
ENSG00000072864	0.172123	0.0690602	0.330997
ENSG00000176485	-0.190917	0.0691278	0.331048
ENSG00000149735	1.09866	0.069139	0.331048
ENSG00000261611	0.869525	0.0692497	0.331489
ENSG00000164283	0.977781	0.0692666	0.331489
ENSG00000133114	-0.0955843	0.0693224	0.331653
ENSG00000137574	0.098617	0.0693365	0.331653
ENSG00000164114	-0.148843	0.0693768	0.331727
ENSG00000178409	0.18119	0.0693876	0.331727
ENSG00000175336	1.16237	0.0694188	0.331791
ENSG00000142507	-0.114727	0.0694793	0.331909
ENSG00000065029	0.0883078	0.0694726	0.331909
ENSG00000185267	-0.345259	0.0695688	0.332166
ENSG00000175084	0.239779	0.0695668	0.332166
ENSG00000057019	-0.177565	0.0696304	0.332275
ENSG00000106686	0.359322	0.0696435	0.332275
ENSG00000171124	3.17073	0.0696451	0.332275
ENSG00000240505	-2.31479	0.0697288	0.332418
ENSG00000126261	0.126199	0.0697149	0.332418
ENSG00000120820	0.319388	0.0697018	0.332418
ENSG00000166275	-0.20994	0.069773	0.332544
ENSG00000168374	0.149652	0.069792	0.332549
ENSG00000132821	-0.435376	0.069829	0.33264
ENSG00000185666	-0.357762	0.0698779	0.332702
ENSG00000187398	0.885954	0.069875	0.332702
ENSG00000075618	0.284654	0.0699186	0.332811
ENSG00000148399	0.13079	0.0700485	0.333344
ENSG00000167100	0.298633	0.0701501	0.333742
ENSG00000149328	-0.335724	0.0702276	0.334026
ENSG00000197238	-0.92898	0.0702934	0.334112
ENSG00000110080	0.162034	0.0702998	0.334112
ENSG00000278259	0.259785	0.0702678	0.334112
ENSG00000117862	-0.193863	0.070328	0.334161
ENSG00000102032	0.121145	0.0703666	0.334215
ENSG00000197261	0.802176	0.0703753	0.334215
ENSG00000057657	-0.478333	0.0704663	0.334562
ENSG00000197183	0.159895	0.0705358	0.334806
ENSG00000105137	0.162089	0.0706148	0.335011
ENSG00000275183	0.290045	0.0705972	0.335011
ENSG00000213699	0.100426	0.0706787	0.335228
ENSG00000136932	-0.13135	0.0707485	0.335388
ENSG00000101928	0.171649	0.0707448	0.335388
ENSG00000167874	-0.2397	0.070777	0.335438
ENSG00000164091	-0.0757859	0.0708413	0.335572
ENSG00000167315	0.192397	0.0708381	0.335572
ENSG00000114383	-0.104198	0.0708718	0.335631
ENSG00000107643	-0.103415	0.0709214	0.33578
ENSG00000144820	2.1807	0.0709453	0.335808
ENSG00000147138	-0.588279	0.071063	0.336059
ENSG00000189241	0.123741	0.0710206	0.336059
ENSG00000133026	0.274556	0.0710707	0.336059
ENSG00000285292	2.63443	0.071049	0.336059
ENSG00000138135	-0.871013	0.0711312	0.336099
ENSG00000167969	-0.194362	0.0711514	0.336099
ENSG00000116560	-0.0894752	0.0711343	0.336099
ENSG00000152404	0.0843991	0.0711276	0.336099
ENSG00000263155	-0.185446	0.0712796	0.336619
ENSG00000108433	0.105522	0.0713158	0.336705
ENSG00000116574	-0.625805	0.0714516	0.33718
ENSG00000283154	-0.273725	0.0714639	0.33718
ENSG00000127947	0.0980766	0.0714708	0.33718
ENSG00000104687	-0.15107	0.0714897	0.337183
ENSG00000182379	0.685876	0.0715558	0.33741
ENSG00000240654	0.605036	0.0716134	0.337596
ENSG00000187626	0.172435	0.0716581	0.337721
ENSG00000128709	-1.4454	0.0718339	0.338464
ENSG00000179059	-2.37041	0.0719507	0.338499
ENSG00000139835	-0.388395	0.0718979	0.338499
ENSG00000115756	-0.168493	0.0719398	0.338499
ENSG00000105176	0.0882441	0.0718778	0.338499
ENSG00000227051	0.390625	0.0719474	0.338499
ENSG00000065618	0.439958	0.0718945	0.338499
ENSG00000173825	-0.829678	0.0720384	0.338826
ENSG00000073754	-1.04884	0.072127	0.339051
ENSG00000148814	0.155203	0.0721408	0.339051
ENSG00000254535	0.336397	0.072124	0.339051
ENSG00000160716	0.431369	0.0722048	0.339242
ENSG00000186919	0.675502	0.072218	0.339242
ENSG00000184937	-0.446613	0.0722698	0.339343
ENSG00000112972	-0.2409	0.0722759	0.339343
ENSG00000172939	0.107237	0.0723828	0.339759
ENSG00000285082	-1.45999	0.0724473	0.339976
ENSG00000243927	-0.171928	0.0725892	0.340556
ENSG00000183873	0.191691	0.0726333	0.340677
ENSG00000135127	-0.961089	0.072695	0.34088
ENSG00000204305	0.291951	0.0727783	0.341185
ENSG00000101654	0.135808	0.0728212	0.3413
ENSG00000178999	-0.571961	0.0729314	0.34173
ENSG00000132517	0.525016	0.0729568	0.341763
ENSG00000169129	-0.244516	0.0730455	0.342093
ENSG00000164815	-0.148838	0.0730879	0.342205
ENSG00000136014	-0.320015	0.0731119	0.342232
ENSG00000114279	-0.236674	0.0733086	0.342914
ENSG00000179912	0.136796	0.07335	0.342914
ENSG00000177354	0.210344	0.0733421	0.342914
ENSG00000120254	0.353712	0.0733173	0.342914
ENSG00000121380	0.61359	0.0733479	0.342914
ENSG00000187051	-0.102797	0.0734257	0.343028
ENSG00000143033	-0.0933524	0.0734297	0.343028
ENSG00000154222	0.11364	0.0734283	0.343028
ENSG00000177030	-0.130637	0.0735331	0.343339
ENSG00000165887	0.699189	0.073517	0.343339
ENSG00000079805	-0.102698	0.0735584	0.343371
ENSG00000117419	-0.0717077	0.0736456	0.343605
ENSG00000089775	0.123878	0.07364	0.343605
ENSG00000170775	-0.525799	0.0737191	0.343694
ENSG00000116761	-0.382538	0.0737199	0.343694
ENSG00000150456	-0.177628	0.0737122	0.343694
ENSG00000205835	-1.21459	0.0737774	0.343789
ENSG00000179922	-0.166365	0.0737768	0.343789
ENSG00000203760	-0.49935	0.073853	0.344056
ENSG00000137409	-0.0646639	0.0739162	0.34413
ENSG00000116815	0.163237	0.0739238	0.34413
ENSG00000188124	1.57053	0.0739245	0.34413
ENSG00000116117	-0.118048	0.0740494	0.344478
ENSG00000143106	-0.115188	0.0740591	0.344478
ENSG00000184281	-0.0986647	0.0740732	0.344478
ENSG00000077044	0.196081	0.0740732	0.344478
ENSG00000017427	0.494918	0.074096	0.344497
ENSG00000008086	0.129672	0.0741162	0.344505
ENSG00000110900	-0.445605	0.0742279	0.344938
ENSG00000204842	0.0887612	0.0742552	0.344979
ENSG00000002745	-0.892338	0.0743739	0.345185
ENSG00000110881	-0.411209	0.0743592	0.345185
ENSG00000176340	-0.153293	0.0743593	0.345185
ENSG00000172888	0.141093	0.0743373	0.345185
ENSG00000182747	-1.07472	0.0744266	0.345344
ENSG00000108509	0.116725	0.0745186	0.345684
ENSG00000168653	-0.181058	0.0745433	0.345713
ENSG00000285480	1.88747	0.0745656	0.34573
ENSG00000138308	-0.564717	0.0746994	0.346234
ENSG00000113719	0.0731363	0.0747548	0.346234
ENSG00000121680	0.126804	0.0747333	0.346234
ENSG00000179832	0.149486	0.0747387	0.346234
ENSG00000268043	0.297372	0.0747674	0.346234
ENSG00000102796	-0.209074	0.0748131	0.346288
ENSG00000173218	0.120179	0.074872	0.346288
ENSG00000138678	0.186149	0.0748646	0.346288
ENSG00000123130	0.187741	0.0748456	0.346288
ENSG00000060138	0.256249	0.0748396	0.346288
ENSG00000140990	-0.186968	0.0749524	0.346573
ENSG00000174684	-0.131782	0.0749868	0.346641
ENSG00000110108	-0.0946365	0.0750043	0.346641
ENSG00000123612	-0.52659	0.0751337	0.347153
ENSG00000169607	-0.606729	0.0752204	0.347325
ENSG00000171316	-0.112885	0.0752326	0.347325
ENSG00000123268	0.111591	0.0751955	0.347325
ENSG00000187860	0.397435	0.0752457	0.347325
ENSG00000178537	0.221851	0.0752712	0.347357
ENSG00000049239	-0.109223	0.0753256	0.347475
ENSG00000137955	0.11139	0.0753443	0.347475
ENSG00000164053	0.148482	0.0753529	0.347475
ENSG00000249751	0.324112	0.0754159	0.34768
ENSG00000133619	0.333426	0.0755385	0.348109
ENSG00000138650	0.536844	0.0755465	0.348109
ENSG00000196917	-0.786568	0.0756224	0.348373
ENSG00000134917	-0.87477	0.0756812	0.348557
ENSG00000013810	-0.201613	0.0757038	0.348575
ENSG00000184007	-0.133194	0.0757329	0.348623
ENSG00000249992	-0.897888	0.0758993	0.348786
ENSG00000004779	-0.201288	0.0758285	0.348786
ENSG00000113312	-0.170886	0.0758475	0.348786
ENSG00000029364	0.0942322	0.0758585	0.348786
ENSG00000185088	0.114893	0.0758996	0.348786
ENSG00000155254	0.240157	0.0758717	0.348786
ENSG00000166049	2.53916	0.0758559	0.348786
ENSG00000119917	-0.235739	0.0759527	0.348943
ENSG00000101448	-3.04882	0.0760732	0.349254
ENSG00000225921	-0.10548	0.0760692	0.349254
ENSG00000188786	0.0826168	0.0760767	0.349254
ENSG00000196581	-0.627625	0.0761653	0.349489
ENSG00000119632	-0.228779	0.0761544	0.349489
ENSG00000161405	-0.851698	0.0762707	0.349627
ENSG00000106178	-0.578403	0.0762638	0.349627
ENSG00000175906	-0.291592	0.0762372	0.349627
ENSG00000177469	0.145	0.0762338	0.349627
ENSG00000106591	-0.152947	0.0763065	0.349705
ENSG00000235173	0.123676	0.0764011	0.350053
ENSG00000114023	-0.171794	0.0764256	0.350079
ENSG00000138180	-0.801915	0.0765903	0.350376
ENSG00000198353	-0.498168	0.0765285	0.350376
ENSG00000278828	-0.40926	0.0766034	0.350376
ENSG00000139428	-0.123336	0.07655	0.350376
ENSG00000103510	-0.102781	0.0766024	0.350376
ENSG00000158023	0.401289	0.0765688	0.350376
ENSG00000171303	0.320897	0.0766257	0.350391
ENSG00000265590	-0.314134	0.0767624	0.350868
ENSG00000126005	-0.116972	0.0767678	0.350868
ENSG00000230549	1.86403	0.0768967	0.351371
ENSG00000147813	-0.171035	0.0769463	0.351505
ENSG00000197535	0.148817	0.0769638	0.351505
ENSG00000111802	0.128011	0.0772677	0.352806
ENSG00000269404	-1.59634	0.0774122	0.353295
ENSG00000152795	-0.0819491	0.0774127	0.353295
ENSG00000225973	-0.182748	0.0775537	0.353514
ENSG00000071462	-0.0985897	0.0775033	0.353514
ENSG00000134697	0.113582	0.0775556	0.353514
ENSG00000189339	0.140511	0.0775329	0.353514
ENSG00000103154	0.803705	0.0774998	0.353514
ENSG00000188620	-2.20029	0.0776591	0.353747
ENSG00000158615	-0.18414	0.0776638	0.353747
ENSG00000122707	0.271486	0.0776313	0.353747
ENSG00000132958	-1.32058	0.0776919	0.35376
ENSG00000198400	0.532846	0.0777047	0.35376
ENSG00000154645	-0.606502	0.0778217	0.353773
ENSG00000143507	-0.276075	0.0777969	0.353773
ENSG00000149503	-0.184511	0.0777538	0.353773
ENSG00000131373	-0.121348	0.0778129	0.353773
ENSG00000167468	-0.099129	0.0777996	0.353773
ENSG00000147912	0.174682	0.07782	0.353773
ENSG00000130775	-0.614062	0.0778447	0.353791
ENSG00000120437	-0.372007	0.078033	0.354398
ENSG00000266472	-0.130264	0.0780619	0.354398
ENSG00000177303	-0.0904882	0.0780051	0.354398
ENSG00000163348	-0.0854248	0.0780735	0.354398
ENSG00000198093	0.117822	0.0780671	0.354398
ENSG00000174738	0.250968	0.0780959	0.354413
ENSG00000120658	0.528158	0.0781232	0.354451
ENSG00000162337	0.123283	0.0782505	0.354942
ENSG00000146834	-0.1462	0.0783291	0.355125
ENSG00000171150	-0.0871513	0.0783167	0.355125
ENSG00000135723	0.186783	0.0783548	0.355155
ENSG00000124019	-0.47272	0.0783827	0.355195
ENSG00000145248	0.654776	0.0784147	0.355253
ENSG00000180914	-0.473487	0.0784542	0.355346
ENSG00000186660	0.0834383	0.0785131	0.355348
ENSG00000100554	0.164358	0.0785092	0.355348
ENSG00000148187	0.181822	0.0785311	0.355348
ENSG00000169116	0.183557	0.0785288	0.355348
ENSG00000068489	-0.322028	0.0786569	0.355571
ENSG00000126351	-0.0948252	0.078619	0.355571
ENSG00000197798	0.128584	0.0786362	0.355571
ENSG00000168811	0.469939	0.0786418	0.355571
ENSG00000168685	-1.08822	0.0787021	0.355689
ENSG00000174669	-0.18052	0.0788168	0.356121
ENSG00000175445	0.363286	0.0788602	0.356231
ENSG00000187109	0.0973217	0.0789678	0.356361
ENSG00000197860	0.155887	0.0789611	0.356361
ENSG00000145908	0.288148	0.0789694	0.356361
ENSG00000205116	0.487537	0.0789848	0.356361
ENSG00000171532	0.733963	0.0789472	0.356361
ENSG00000099984	-2.02887	0.0790379	0.356361
ENSG00000068745	-0.230193	0.0790779	0.356361
ENSG00000079393	0.340367	0.0790808	0.356361
ENSG00000172828	0.374235	0.0790616	0.356361
ENSG00000147036	0.444055	0.0790709	0.356361
ENSG00000160838	0.650364	0.0792121	0.356867
ENSG00000164619	-0.540637	0.0792852	0.356968
ENSG00000187486	-0.287367	0.0793636	0.356968
ENSG00000117791	-0.143551	0.0793534	0.356968
ENSG00000102908	0.0767103	0.0794257	0.356968
ENSG00000167595	0.1599	0.0794036	0.356968
ENSG00000143257	0.22147	0.0794131	0.356968
ENSG00000035115	0.230163	0.0793355	0.356968
ENSG00000110436	0.342361	0.0793849	0.356968
ENSG00000149090	0.445941	0.079374	0.356968
ENSG00000234776	1.06853	0.0794265	0.356968
ENSG00000082556	-0.811452	0.0794569	0.357019
ENSG00000104129	0.177368	0.0795297	0.357259
ENSG00000122257	-0.0911267	0.0796024	0.3575
ENSG00000116062	-0.0644363	0.0796222	0.357502
ENSG00000196081	-0.218719	0.0796559	0.357567
ENSG00000034053	-0.500408	0.0797233	0.357611
ENSG00000138336	-0.192999	0.0797131	0.357611
ENSG00000198838	0.368305	0.0797173	0.357611
ENSG00000114812	-0.493137	0.0797568	0.357675
ENSG00000177807	-0.65169	0.0797823	0.357703
ENSG00000149313	-0.148958	0.0798284	0.357774
ENSG00000071575	0.125773	0.0798365	0.357774
ENSG00000196459	-0.158961	0.079891	0.357774
ENSG00000110435	0.1624	0.0798911	0.357774
ENSG00000134240	0.879944	0.0798943	0.357774
ENSG00000168263	0.609798	0.0799442	0.357911
ENSG00000151835	-0.172351	0.0799639	0.357914
ENSG00000196890	-0.251947	0.0799903	0.357945
ENSG00000179270	-0.394966	0.0800418	0.357949
ENSG00000128915	0.113419	0.0800606	0.357949
ENSG00000101773	0.207806	0.0800286	0.357949
ENSG00000267127	0.427794	0.080068	0.357949
ENSG00000149599	0.21021	0.0801267	0.358125
ENSG00000173762	-0.884095	0.080214	0.358166
ENSG00000168062	-0.419353	0.0802515	0.358166
ENSG00000146233	-0.280811	0.080223	0.358166
ENSG00000105538	-0.209674	0.0802163	0.358166
ENSG00000168216	-0.118355	0.0802462	0.358166
ENSG00000249158	0.607223	0.0802126	0.358166
ENSG00000163393	0.173288	0.0803162	0.358369
ENSG00000164855	0.525284	0.080354	0.358452
ENSG00000166484	-0.153282	0.0803877	0.358516
ENSG00000166317	0.27877	0.0804483	0.358701
ENSG00000148468	0.190501	0.0805323	0.358989
ENSG00000171169	0.128618	0.0805714	0.359077
ENSG00000184012	-2.31536	0.0806101	0.359101
ENSG00000096696	-0.21931	0.0806154	0.359101
ENSG00000170166	-0.742729	0.0807397	0.359225
ENSG00000183579	-0.151295	0.0807177	0.359225
ENSG00000138442	0.122102	0.080709	0.359225
ENSG00000161551	0.166237	0.0807336	0.359225
ENSG00000248746	0.653797	0.0807005	0.359225
ENSG00000165810	0.309354	0.0808017	0.359415
ENSG00000135373	-0.771193	0.0808749	0.359569
ENSG00000056277	-0.119582	0.0808728	0.359569
ENSG00000188133	-2.41675	0.080961	0.359829
ENSG00000123454	-0.361863	0.0809744	0.359829
ENSG00000115318	0.248476	0.0810108	0.359829
ENSG00000204301	0.30632	0.0810013	0.359829
ENSG00000160325	0.143953	0.0810657	0.359987
ENSG00000160951	-0.918508	0.0812163	0.360029
ENSG00000197993	-0.647523	0.0814575	0.360029
ENSG00000158473	-0.578086	0.081381	0.360029
ENSG00000139915	-0.565367	0.0813499	0.360029
ENSG00000126787	-0.46348	0.0813966	0.360029
ENSG00000181790	-0.384484	0.0812149	0.360029
ENSG00000146072	-0.326593	0.0811097	0.360029
ENSG00000189195	-0.159984	0.0811685	0.360029
ENSG00000188906	-0.156959	0.0814556	0.360029
ENSG00000175550	-0.134919	0.0813253	0.360029
ENSG00000100902	-0.128213	0.0812829	0.360029
ENSG00000108384	-0.121184	0.0811348	0.360029
ENSG00000111540	-0.113317	0.081495	0.360029
ENSG00000101146	-0.0868536	0.081501	0.360029
ENSG00000158290	0.0893309	0.0812253	0.360029
ENSG00000085719	0.157107	0.0812523	0.360029
ENSG00000177697	0.243049	0.0813915	0.360029
ENSG00000128045	0.347263	0.081196	0.360029
ENSG00000151006	0.486235	0.081426	0.360029
ENSG00000104213	0.515956	0.0813099	0.360029
ENSG00000133636	0.971839	0.0814864	0.360029
ENSG00000175793	1.39844	0.0812306	0.360029
ENSG00000100890	0.182623	0.0815251	0.36005
ENSG00000267909	-2.47112	0.0815644	0.360069
ENSG00000158423	-0.352094	0.0816241	0.360069
ENSG00000250479	-0.184646	0.081624	0.360069
ENSG00000126947	0.0908355	0.0816009	0.360069
ENSG00000114656	0.334283	0.0816261	0.360069
ENSG00000172572	-0.205321	0.0818411	0.360214
ENSG00000067177	-0.192725	0.0818736	0.360214
ENSG00000141965	-0.160461	0.0818256	0.360214
ENSG00000174165	-0.0970193	0.0818251	0.360214
ENSG00000175221	-0.0933979	0.0817614	0.360214
ENSG00000197603	0.105206	0.081828	0.360214
ENSG00000113552	0.120898	0.0818914	0.360214
ENSG00000106078	0.15275	0.0818852	0.360214
ENSG00000154978	0.190995	0.0818885	0.360214
ENSG00000135097	0.195417	0.0817605	0.360214
ENSG00000113262	0.420835	0.0817618	0.360214
ENSG00000168542	0.578245	0.0818463	0.360214
ENSG00000130164	-0.569309	0.0820125	0.36049
ENSG00000213339	-0.123381	0.0820035	0.36049
ENSG00000089177	0.0817008	0.0820104	0.36049
ENSG00000159023	-0.141111	0.082068	0.36065
ENSG00000176624	-0.0941428	0.0821114	0.36067
ENSG00000275835	0.175352	0.0821105	0.36067
ENSG00000259417	-0.775936	0.0821508	0.360683
ENSG00000128581	-0.116797	0.0821533	0.360683
ENSG00000173517	0.106217	0.0821829	0.360728
ENSG00000165006	-0.0978592	0.0822429	0.360829
ENSG00000138073	0.0890378	0.0822447	0.360829
ENSG00000149922	-0.403437	0.0823253	0.361012
ENSG00000101935	0.15888	0.0823206	0.361012
ENSG00000182568	-0.142069	0.0823463	0.361019
ENSG00000185033	-0.167445	0.0824023	0.361104
ENSG00000204634	0.154466	0.0824237	0.361104
ENSG00000226887	0.332158	0.0824154	0.361104
ENSG00000004660	0.251145	0.0824528	0.361146
ENSG00000165283	-0.123746	0.0825381	0.361434
ENSG00000144909	-0.113896	0.0825758	0.361514
ENSG00000165506	-0.118897	0.0826691	0.361838
ENSG00000186777	-0.433464	0.0826921	0.361853
ENSG00000111450	0.166815	0.082751	0.362026
ENSG00000118495	0.171578	0.0828062	0.362182
ENSG00000143384	-0.236215	0.0828608	0.362268
ENSG00000021776	-0.0574986	0.0828687	0.362268
ENSG00000196182	0.127225	0.0828843	0.362268
ENSG00000204390	-0.229728	0.0829061	0.362278
ENSG00000162729	-0.115036	0.08293	0.362298
ENSG00000101782	0.115027	0.0829864	0.362459
ENSG00000181634	-0.870198	0.0830397	0.362574
ENSG00000112175	-0.810709	0.0830665	0.362574
ENSG00000077984	-0.759521	0.0830713	0.362574
ENSG00000280165	-0.731296	0.083154	0.362774
ENSG00000164850	-0.176952	0.0831559	0.362774
ENSG00000135363	0.252185	0.0832434	0.36307
ENSG00000133874	-0.34338	0.0832703	0.363102
ENSG00000111052	-0.168055	0.0832912	0.363108
ENSG00000167106	0.159461	0.08337	0.363312
ENSG00000111341	0.419793	0.0833771	0.363312
ENSG00000197943	-0.21878	0.0834317	0.363465
ENSG00000092871	0.105916	0.0834691	0.363515
ENSG00000157168	0.87317	0.0834823	0.363515
ENSG00000109472	-0.260975	0.0835056	0.363532
ENSG00000138152	-0.666317	0.0836171	0.363616
ENSG00000085721	-0.151666	0.0836235	0.363616
ENSG00000198258	-0.111022	0.0836889	0.363616
ENSG00000182504	-0.0970139	0.0836888	0.363616
ENSG00000105701	-0.0862273	0.0835544	0.363616
ENSG00000156599	0.107642	0.0836248	0.363616
ENSG00000131653	0.115655	0.0836436	0.363616
ENSG00000167130	0.157808	0.0836629	0.363616
ENSG00000163827	0.377349	0.0837009	0.363616
ENSG00000184497	0.319453	0.0837309	0.363661
ENSG00000166523	-1.1186	0.0839121	0.364028
ENSG00000178222	-0.410424	0.0838789	0.364028
ENSG00000175352	-0.329457	0.0838684	0.364028
ENSG00000151247	-0.116681	0.083913	0.364028
ENSG00000166478	0.130788	0.0838879	0.364028
ENSG00000203783	-2.0349	0.0841606	0.364438
ENSG00000219438	-0.492273	0.0840613	0.364438
ENSG00000103257	-0.263913	0.0840727	0.364438
ENSG00000100425	-0.0974123	0.0841053	0.364438
ENSG00000100297	-0.0956721	0.0841431	0.364438
ENSG00000198034	0.112747	0.0840872	0.364438
ENSG00000196865	0.162793	0.0841489	0.364438
ENSG00000285868	0.566451	0.0841644	0.364438
ENSG00000169429	-1.21807	0.0842151	0.364522
ENSG00000169020	-0.155755	0.084223	0.364522
ENSG00000116783	0.597458	0.0842585	0.364591
ENSG00000196684	-0.882035	0.0844807	0.365212
ENSG00000167699	-0.0962969	0.0844478	0.365212
ENSG00000183010	0.334576	0.0844767	0.365212
ENSG00000164707	0.36322	0.0844373	0.365212
ENSG00000163170	-0.199869	0.0845103	0.365256
ENSG00000081320	-0.480189	0.0845396	0.365297
ENSG00000153113	0.170628	0.0845943	0.365449
ENSG00000138792	-0.312756	0.0847816	0.365785
ENSG00000029993	-0.266029	0.0847589	0.365785
ENSG00000185238	-0.118517	0.0847511	0.365785
ENSG00000124788	-0.0796844	0.0847357	0.365785
ENSG00000126581	0.0976634	0.08479	0.365785
ENSG00000011260	0.17549	0.0847763	0.365785
ENSG00000052126	-0.123956	0.0848829	0.3661
ENSG00000120616	-0.101046	0.0849053	0.366112
ENSG00000106100	0.156589	0.0849965	0.366421
ENSG00000181392	0.556159	0.0850361	0.366506
ENSG00000125522	-1.58922	0.0850926	0.36658
ENSG00000119714	0.274117	0.0850926	0.36658
ENSG00000184867	0.129683	0.0851433	0.366714
ENSG00000104814	-0.516534	0.0852083	0.366829
ENSG00000124181	0.140778	0.0852226	0.366829
ENSG00000214575	0.197248	0.0852293	0.366829
ENSG00000182272	-0.534066	0.0852623	0.366886
ENSG00000101443	-0.8906	0.0853514	0.367185
ENSG00000147872	-0.30172	0.0854455	0.367505
ENSG00000138286	0.112638	0.0855044	0.367673
ENSG00000198887	0.0880095	0.0857279	0.368549
ENSG00000101213	0.53881	0.0857767	0.368673
ENSG00000167701	-0.225328	0.085911	0.369165
ENSG00000116132	-0.276773	0.0859577	0.369281
ENSG00000145348	0.11232	0.0860229	0.369475
ENSG00000106772	-0.490477	0.0861209	0.369811
ENSG00000128165	-0.682547	0.0861618	0.369817
ENSG00000183495	0.0810462	0.086162	0.369817
ENSG00000125144	-1.19164	0.0862808	0.370241
ENSG00000103429	0.108995	0.0863417	0.370417
ENSG00000090238	-0.134911	0.086369	0.370449
ENSG00000171053	-1.59734	0.0864276	0.370606
ENSG00000178229	-0.111575	0.0864455	0.370606
ENSG00000118473	0.310689	0.0865324	0.370893
ENSG00000115085	-0.612782	0.0865627	0.370937
ENSG00000186591	0.135106	0.0866866	0.371297
ENSG00000105329	0.140042	0.0866685	0.371297
ENSG00000116819	0.45582	0.0867195	0.371353
ENSG00000149182	-0.0684153	0.0867654	0.371378
ENSG00000160410	0.158366	0.0867587	0.371378
ENSG00000122824	-0.459526	0.0868514	0.371576
ENSG00000008311	0.180408	0.086839	0.371576
ENSG00000053524	0.472326	0.0868966	0.371683
ENSG00000127870	0.0853484	0.0870566	0.372282
ENSG00000189320	0.422021	0.0871709	0.372685
ENSG00000166153	-0.369365	0.0872341	0.372784
ENSG00000124562	-0.14587	0.0872321	0.372784
ENSG00000204131	0.201413	0.0872651	0.372831
ENSG00000163453	0.221702	0.0872902	0.372852
ENSG00000187720	-0.192407	0.0873541	0.372976
ENSG00000205060	0.145324	0.0873593	0.372976
ENSG00000136826	-0.572399	0.0873809	0.372983
ENSG00000198286	-0.597951	0.0875612	0.372988
ENSG00000161940	-0.389944	0.0874647	0.372988
ENSG00000134321	-0.362984	0.0875643	0.372988
ENSG00000169891	-0.265474	0.0875158	0.372988
ENSG00000140105	-0.175374	0.0875575	0.372988
ENSG00000145431	-0.167759	0.087484	0.372988
ENSG00000198060	-0.0927817	0.0875863	0.372988
ENSG00000114904	0.11698	0.0875985	0.372988
ENSG00000076258	0.123947	0.0876026	0.372988
ENSG00000106003	0.395712	0.087544	0.372988
ENSG00000272916	0.995604	0.0874333	0.372988
ENSG00000174151	0.112209	0.0876716	0.373068
ENSG00000147117	0.47294	0.0876433	0.373068
ENSG00000284686	0.595585	0.0876816	0.373068
ENSG00000185737	-0.663296	0.0877402	0.373177
ENSG00000182902	-0.253917	0.0877597	0.373177
ENSG00000197008	-0.149156	0.0877673	0.373177
ENSG00000135540	0.201745	0.0878138	0.373289
ENSG00000142178	-1.5993	0.0878767	0.373401
ENSG00000093072	-0.587681	0.0880208	0.373401
ENSG00000183807	-0.29637	0.0879674	0.373401
ENSG00000145780	-0.169875	0.0880136	0.373401
ENSG00000102606	-0.121202	0.0879964	0.373401
ENSG00000163558	-0.100622	0.0880054	0.373401
ENSG00000148337	0.0968695	0.0878853	0.373401
ENSG00000151276	0.12158	0.0879589	0.373401
ENSG00000116990	0.314914	0.0879171	0.373401
ENSG00000172992	-0.0783698	0.0881327	0.373535
ENSG00000182087	-0.0605394	0.0881229	0.373535
ENSG00000158458	0.212756	0.0880769	0.373535
ENSG00000176302	1.91523	0.0881225	0.373535
ENSG00000044115	0.108051	0.0882452	0.373926
ENSG00000137878	-0.185011	0.0882773	0.373977
ENSG00000196659	0.131912	0.0883017	0.373996
ENSG00000159882	0.136031	0.0883482	0.374107
ENSG00000130518	-0.330942	0.0884078	0.374275
ENSG00000121390	-0.111592	0.0884358	0.374308
ENSG00000136908	0.096861	0.0885468	0.374693
ENSG00000011052	-2.19891	0.0885941	0.374722
ENSG00000047365	-0.358787	0.0885909	0.374722
ENSG00000094804	-0.313067	0.0887761	0.375406
ENSG00000172238	-3.19365	0.088896	0.375657
ENSG00000167996	-0.16713	0.0888615	0.375657
ENSG00000141258	0.104984	0.0888892	0.375657
ENSG00000173156	-0.201893	0.0889723	0.375723
ENSG00000204576	0.197655	0.0889429	0.375723
ENSG00000187474	0.482506	0.0889572	0.375723
ENSG00000163064	-1.22515	0.0890603	0.37601
ENSG00000169612	-0.138886	0.0890848	0.376028
ENSG00000288784	-1.31806	0.089205	0.376431
ENSG00000196177	-0.171071	0.089241	0.376431
ENSG00000177459	0.951239	0.0892279	0.376431
ENSG00000135269	-0.237357	0.0893616	0.376854
ENSG00000158109	0.0946288	0.0894016	0.376883
ENSG00000128039	0.263419	0.0894088	0.376883
ENSG00000125826	-0.0571999	0.0894727	0.377067
ENSG00000116667	0.157176	0.089551	0.377311
ENSG00000100629	-0.17339	0.0895917	0.377383
ENSG00000102181	-0.102155	0.0896088	0.377383
ENSG00000179148	0.807749	0.0897018	0.37769
ENSG00000198074	-0.661821	0.0897814	0.377768
ENSG00000189043	-0.199296	0.0897763	0.377768
ENSG00000175283	0.120376	0.0897642	0.377768
ENSG00000154027	-0.446901	0.0898213	0.377821
ENSG00000103512	-0.196559	0.0898345	0.377821
ENSG00000187479	-0.63639	0.089903	0.377884
ENSG00000176915	-0.0728803	0.0899104	0.377884
ENSG00000157554	0.208974	0.0899069	0.377884
ENSG00000153093	-0.280324	0.0900345	0.378064
ENSG00000143409	-0.186332	0.0900285	0.378064
ENSG00000173706	-0.18503	0.0899804	0.378064
ENSG00000136875	-0.0700031	0.0899997	0.378064
ENSG00000164880	0.091046	0.0900628	0.378097
ENSG00000103024	-0.130079	0.0902017	0.378595
ENSG00000131471	-0.338959	0.0902855	0.378605
ENSG00000197586	-0.173525	0.0902677	0.378605
ENSG00000173451	0.175039	0.090256	0.378605
ENSG00000187690	0.772258	0.0902586	0.378605
ENSG00000050327	-0.250847	0.0903876	0.378947
ENSG00000100462	0.101545	0.0904821	0.379242
ENSG00000175602	0.194653	0.0904986	0.379242
ENSG00000180155	-0.155686	0.0906014	0.379587
ENSG00000112486	-2.1803	0.0906358	0.379646
ENSG00000157020	0.107012	0.0906868	0.379774
ENSG00000182885	-1.08296	0.0907147	0.379805
ENSG00000110195	-1.16279	0.0908113	0.379962
ENSG00000132155	-0.114171	0.0908049	0.379962
ENSG00000146833	0.168981	0.0908134	0.379962
ENSG00000142961	0.109321	0.09085	0.38003
ENSG00000181552	-1.38424	0.0908904	0.380046
ENSG00000196396	0.110693	0.0908947	0.380046
ENSG00000132854	-0.893528	0.0909878	0.380308
ENSG00000160113	-0.131186	0.0909984	0.380308
ENSG00000119431	-0.158619	0.0910471	0.380426
ENSG00000004139	0.132048	0.091071	0.380441
ENSG00000040633	0.0803967	0.0911757	0.380707
ENSG00000119004	0.0946977	0.09117	0.380707
ENSG00000133313	0.118773	0.0911976	0.380713
ENSG00000166979	-0.165917	0.0913442	0.38124
ENSG00000150551	-0.5867	0.0914443	0.381486
ENSG00000165650	0.0924166	0.0914408	0.381486
ENSG00000130584	-0.128866	0.0915469	0.381743
ENSG00000100138	-0.110715	0.0915322	0.381743
ENSG00000092758	-0.341701	0.0915717	0.381761
ENSG00000181541	-0.648047	0.0915995	0.381791
ENSG00000255529	0.142916	0.0916807	0.382044
ENSG00000198056	-0.252878	0.0917536	0.38207
ENSG00000139746	0.0939087	0.091732	0.38207
ENSG00000148481	0.104899	0.0917329	0.38207
ENSG00000168621	0.406177	0.091769	0.38207
ENSG00000124875	-0.971108	0.091857	0.38235
ENSG00000272047	-0.133688	0.0918914	0.382354
ENSG00000130479	-0.105055	0.091899	0.382354
ENSG00000196214	0.101151	0.0919225	0.382366
ENSG00000126353	-0.907446	0.0920249	0.382707
ENSG00000186889	-0.152566	0.0920739	0.382825
ENSG00000169193	-0.15758	0.0922896	0.383293
ENSG00000116251	0.118477	0.0922552	0.383293
ENSG00000111445	0.127357	0.0922447	0.383293
ENSG00000258890	0.168603	0.0922886	0.383293
ENSG00000244694	0.384317	0.0922838	0.383293
ENSG00000155542	-0.232412	0.0924153	0.38373
ENSG00000102100	0.123437	0.0924623	0.383839
ENSG00000171448	-0.113883	0.0924877	0.383859
ENSG00000117697	0.114745	0.0925339	0.383926
ENSG00000138448	0.143337	0.0925452	0.383926
ENSG00000122912	0.0807186	0.0925729	0.383956
ENSG00000121101	-0.463075	0.0926301	0.384107
ENSG00000147684	-0.153688	0.0926567	0.384132
ENSG00000102978	0.0892196	0.0927282	0.384172
ENSG00000172366	0.156709	0.0927105	0.384172
ENSG00000182255	0.39541	0.0927223	0.384172
ENSG00000186281	0.371312	0.0928397	0.384548
ENSG00000141027	0.0610542	0.0928789	0.384624
ENSG00000106392	0.107812	0.0929532	0.384761
ENSG00000259024	0.439175	0.0929354	0.384761
ENSG00000125356	-0.164767	0.0930735	0.385088
ENSG00000147065	0.132788	0.0930736	0.385088
ENSG00000136997	-0.828762	0.0931245	0.385213
ENSG00000197905	-0.21011	0.093218	0.385514
ENSG00000067064	-0.331201	0.0932614	0.385584
ENSG00000151611	-0.160345	0.0932764	0.385584
ENSG00000186265	-1.18589	0.0933455	0.385612
ENSG00000145087	-0.76295	0.0933293	0.385612
ENSG00000140450	-0.256747	0.0933266	0.385612
ENSG00000132128	0.0532813	0.0933879	0.385699
ENSG00000152332	0.0991264	0.0934079	0.385699
ENSG00000239474	-0.291972	0.0934511	0.385792
ENSG00000188452	-1.00683	0.0935718	0.386204
ENSG00000165863	-0.656816	0.0936514	0.386432
ENSG00000162543	-0.330875	0.0936685	0.386432
ENSG00000158525	-1.43321	0.0937484	0.386676
ENSG00000148290	-0.135167	0.0938384	0.386961
ENSG00000134830	-0.599956	0.0938635	0.386979
ENSG00000136213	-0.112468	0.0940615	0.387623
ENSG00000133574	0.19815	0.0940612	0.387623
ENSG00000168575	-0.176442	0.0941142	0.387755
ENSG00000107957	-0.13561	0.0941635	0.387872
ENSG00000148773	-0.4616	0.0941985	0.38793
ENSG00000135249	0.109732	0.0943934	0.388647
ENSG00000121753	-0.357759	0.0944659	0.388773
ENSG00000101871	0.222776	0.0944515	0.388773
ENSG00000152620	-0.100403	0.094488	0.388778
ENSG00000076554	0.150644	0.0945103	0.388784
ENSG00000164379	-1.26378	0.0946702	0.389011
ENSG00000011083	-0.801024	0.0946667	0.389011
ENSG00000132680	-0.110648	0.0946384	0.389011
ENSG00000102226	0.118138	0.0946215	0.389011
ENSG00000173482	0.158935	0.0945922	0.389011
ENSG00000279301	-3.37916	0.0946984	0.389041
ENSG00000130703	0.127967	0.094748	0.389073
ENSG00000158104	0.466192	0.0947433	0.389073
ENSG00000133627	0.193392	0.0948123	0.389208
ENSG00000198692	0.209622	0.0948226	0.389208
ENSG00000124097	-0.72096	0.0949863	0.389218
ENSG00000274349	-0.177332	0.0949269	0.389218
ENSG00000164904	-0.166414	0.09498	0.389218
ENSG00000173757	0.0841135	0.0949855	0.389218
ENSG00000111328	0.090448	0.0949661	0.389218
ENSG00000147419	0.0916356	0.0949042	0.389218
ENSG00000162390	0.204203	0.0948956	0.389218
ENSG00000179626	0.762343	0.0949926	0.389218
ENSG00000112110	-0.10322	0.0950193	0.389242
ENSG00000226430	-0.999155	0.0950725	0.389375
ENSG00000187796	-0.892483	0.0951071	0.38943
ENSG00000267673	-1.09724	0.0951888	0.389508
ENSG00000204271	0.133274	0.0951779	0.389508
ENSG00000171552	0.134922	0.0951558	0.389508
ENSG00000001084	0.133461	0.0952753	0.389593
ENSG00000179820	0.156348	0.0952934	0.389593
ENSG00000183833	0.337236	0.0952752	0.389593
ENSG00000226650	1.00867	0.0952524	0.389593
ENSG00000149485	-0.19568	0.0953659	0.389718
ENSG00000124091	0.394914	0.0953517	0.389718
ENSG00000185189	0.1307	0.0953897	0.38973
ENSG00000103495	0.148219	0.0954277	0.3898
ENSG00000182004	-0.120989	0.0955154	0.390072
ENSG00000116785	2.21024	0.0957014	0.390746
ENSG00000138629	-0.0962856	0.0957393	0.390815
ENSG00000105245	0.244466	0.0960735	0.392093
ENSG00000181778	-0.217271	0.0960994	0.392113
ENSG00000122359	0.109706	0.0961454	0.392157
ENSG00000155313	0.137093	0.0961525	0.392157
ENSG00000132872	-1.57614	0.0961868	0.392211
ENSG00000204866	-1.09999	0.0962479	0.392371
ENSG00000068394	-0.120571	0.0962682	0.392371
ENSG00000172183	-0.363778	0.0963112	0.39246
ENSG00000152377	0.246733	0.0963595	0.392571
ENSG00000120278	-0.305139	0.0964132	0.392704
ENSG00000143498	0.2133	0.0964712	0.392854
ENSG00000183918	-0.902933	0.0965805	0.393213
ENSG00000132846	0.106577	0.0966029	0.393218
ENSG00000078399	-1.10309	0.0966297	0.393241
ENSG00000140471	-0.141795	0.09666	0.393278
ENSG00000128965	-0.684341	0.0966888	0.39331
ENSG00000145194	0.94555	0.0967291	0.393388
ENSG00000031003	-0.156783	0.0969824	0.394332
ENSG00000144837	-0.369763	0.0970245	0.394395
ENSG00000157933	0.127602	0.0970599	0.394395
ENSG00000205702	0.355694	0.0970616	0.394395
ENSG00000223658	-0.272284	0.0971379	0.394578
ENSG00000160094	-0.0871398	0.0971704	0.394578
ENSG00000203734	0.316676	0.0971664	0.394578
ENSG00000153922	-0.130535	0.0972422	0.394654
ENSG00000161243	0.185026	0.0972485	0.394654
ENSG00000048540	0.310287	0.0972951	0.394654
ENSG00000185482	0.444445	0.0972789	0.394654
ENSG00000078295	0.587575	0.0972801	0.394654
ENSG00000172530	-0.178724	0.0973334	0.394723
ENSG00000251664	-0.756672	0.097403	0.394799
ENSG00000173276	-0.213927	0.0974793	0.394799
ENSG00000107771	0.118809	0.0974752	0.394799
ENSG00000123240	0.132558	0.0974404	0.394799
ENSG00000131095	0.233918	0.0974697	0.394799
ENSG00000163909	0.299807	0.0973951	0.394799
ENSG00000169857	0.137161	0.0975347	0.394851
ENSG00000167695	0.186697	0.0975345	0.394851
ENSG00000204323	-0.258546	0.0975714	0.394914
ENSG00000203805	-0.841278	0.0976673	0.395066
ENSG00000002587	-0.507914	0.0978426	0.395066
ENSG00000157833	-0.209693	0.0976688	0.395066
ENSG00000173207	-0.170092	0.0976864	0.395066
ENSG00000115365	-0.126948	0.09777	0.395066
ENSG00000112167	-0.100683	0.0977185	0.395066
ENSG00000150991	-0.0947098	0.0978344	0.395066
ENSG00000197321	0.132977	0.0978067	0.395066
ENSG00000146278	0.150794	0.0978355	0.395066
ENSG00000143198	0.180521	0.0977771	0.395066
ENSG00000142303	0.326523	0.0977451	0.395066
ENSG00000175985	-0.716285	0.0978714	0.395096
ENSG00000143199	0.492913	0.0978958	0.395109
ENSG00000093144	-0.109517	0.0979405	0.395118
ENSG00000139793	-0.097597	0.0979205	0.395118
ENSG00000198520	-0.668162	0.0981323	0.395806
ENSG00000170946	0.0941662	0.0981579	0.395823
ENSG00000117602	-0.131728	0.0982327	0.395867
ENSG00000111875	-0.127366	0.0982218	0.395867
ENSG00000180509	0.404345	0.0981946	0.395867
ENSG00000102309	-0.217723	0.0982613	0.395883
ENSG00000154478	0.69149	0.098279	0.395883
ENSG00000204611	0.166262	0.0983367	0.396029
ENSG00000173681	0.0982849	0.098374	0.396094
ENSG00000121966	-0.713051	0.0983989	0.396108
ENSG00000102878	0.2194	0.0984311	0.396129
ENSG00000204052	0.379648	0.0984466	0.396129
ENSG00000276410	-0.498487	0.0986659	0.396668
ENSG00000176435	0.204465	0.0986514	0.396668
ENSG00000157542	0.647745	0.0986379	0.396668
ENSG00000172156	0.775605	0.0986519	0.396668
ENSG00000143816	0.460322	0.0988056	0.397144
ENSG00000164604	-0.316546	0.0988321	0.397165
ENSG00000164961	0.073715	0.0988815	0.397277
ENSG00000157766	0.616613	0.0989237	0.397361
ENSG00000205755	-1.46605	0.0991657	0.397646
ENSG00000204711	-1.13879	0.099135	0.397646
ENSG00000165478	-0.842159	0.0991342	0.397646
ENSG00000138795	-0.537613	0.0990279	0.397646
ENSG00000010256	-0.160604	0.0991254	0.397646
ENSG00000105248	-0.140213	0.0990902	0.397646
ENSG00000119771	0.239319	0.0990711	0.397646
ENSG00000262165	0.60957	0.0991457	0.397646
ENSG00000198542	0.366039	0.0992262	0.397803
ENSG00000162437	-0.170315	0.0993247	0.397855
ENSG00000099940	-0.136802	0.099311	0.397855
ENSG00000031823	-0.0724071	0.0992941	0.397855
ENSG00000149483	0.131069	0.0992652	0.397855
ENSG00000107954	0.289587	0.0993859	0.398014
ENSG00000235034	-0.728827	0.0994275	0.398095
ENSG00000033170	-0.126547	0.0995211	0.398143
ENSG00000100426	-0.0814692	0.0995251	0.398143
ENSG00000165525	0.0713109	0.099509	0.398143
ENSG00000164488	0.555492	0.0995043	0.398143
ENSG00000135973	1.19845	0.0995637	0.398212
ENSG00000107738	-0.179079	0.0996082	0.398219
ENSG00000272031	0.248662	0.0995939	0.398219
ENSG00000247596	-0.206378	0.0996435	0.398274
ENSG00000068903	-0.135042	0.0998097	0.398327
ENSG00000172428	-0.114008	0.0997439	0.398327
ENSG00000166454	-0.0937268	0.0998173	0.398327
ENSG00000167770	-0.0833415	0.0998135	0.398327
ENSG00000117298	0.118187	0.099685	0.398327
ENSG00000198939	0.221259	0.0997833	0.398327
ENSG00000165215	0.687563	0.0998279	0.398327
ENSG00000150394	0.791501	0.0998042	0.398327
ENSG00000196793	0.18765	0.0999353	0.39867
ENSG00000144848	0.073813	0.100097	0.399229
ENSG00000168484	-1.70571	0.100191	0.399456
ENSG00000104522	0.0979812	0.100218	0.399456
ENSG00000100379	0.280854	0.10021	0.399456
ENSG00000105948	0.195299	0.100286	0.399641
ENSG00000111796	-0.713184	0.100467	0.400123
ENSG00000197757	-0.594269	0.100521	0.400123
ENSG00000229676	-0.498541	0.100543	0.400123
ENSG00000145730	-0.195131	0.100437	0.400123
ENSG00000171840	0.198286	0.10052	0.400123
ENSG00000205517	0.338352	0.10051	0.400123
ENSG00000130513	0.785129	0.100558	0.400123
ENSG00000073331	-0.130915	0.100682	0.40053
ENSG00000165828	0.752435	0.100789	0.40087
ENSG00000166123	-0.327893	0.100862	0.401075
ENSG00000137473	0.547011	0.100956	0.401366
ENSG00000039523	0.0703236	0.101049	0.401593
ENSG00000143995	0.129239	0.101057	0.401593
ENSG00000064115	0.0766868	0.101083	0.401612
ENSG00000182013	-0.197931	0.101179	0.40182
ENSG00000179218	-0.0991546	0.101164	0.40182
ENSG00000254470	-0.0902383	0.10121	0.40186
ENSG00000075651	-0.155766	0.101293	0.401932
ENSG00000107164	0.073209	0.101283	0.401932
ENSG00000115275	0.0943051	0.101261	0.401932
ENSG00000069667	0.165902	0.101321	0.401955
ENSG00000181449	-0.567101	0.101391	0.401977
ENSG00000173041	-0.169036	0.101391	0.401977
ENSG00000168679	0.200836	0.101355	0.401977
ENSG00000151789	-0.38332	0.101526	0.402427
ENSG00000063127	0.254873	0.10155	0.402434
ENSG00000173991	-0.170176	0.101644	0.402714
ENSG00000185130	0.491505	0.101664	0.402714
ENSG00000144290	-0.810664	0.101825	0.40293
ENSG00000111644	-0.441119	0.10187	0.40293
ENSG00000057704	-0.398755	0.101742	0.40293
ENSG00000106526	-0.249925	0.101891	0.40293
ENSG00000197070	-0.12303	0.101883	0.40293
ENSG00000177853	-0.113417	0.101845	0.40293
ENSG00000144559	0.180888	0.101812	0.40293
ENSG00000137204	1.40814	0.101819	0.40293
ENSG00000168411	0.133601	0.101964	0.403131
ENSG00000142046	0.313431	0.102103	0.403594
ENSG00000110013	-0.210228	0.102185	0.403755
ENSG00000112697	0.102084	0.102187	0.403755
ENSG00000107185	0.0987789	0.102209	0.403756
ENSG00000205899	-2.48511	0.102687	0.404791
ENSG00000129757	-0.308101	0.102574	0.404791
ENSG00000162924	-0.224662	0.102597	0.404791
ENSG00000125885	-0.160074	0.102562	0.404791
ENSG00000198146	-0.133383	0.1027	0.404791
ENSG00000179456	-0.112743	0.102639	0.404791
ENSG00000163382	-0.110689	0.102631	0.404791
ENSG00000204178	-0.0929258	0.102678	0.404791
ENSG00000173221	0.146141	0.10271	0.404791
ENSG00000090924	0.2193	0.102542	0.404791
ENSG00000138615	0.552741	0.102679	0.404791
ENSG00000166710	-0.149871	0.102785	0.405001
ENSG00000166183	-0.259562	0.102843	0.405057
ENSG00000136861	0.0740908	0.102836	0.405057
ENSG00000168887	-0.0866751	0.102903	0.405122
ENSG00000007264	0.632144	0.102901	0.405122
ENSG00000213672	0.170253	0.103036	0.405559
ENSG00000143196	0.395797	0.103107	0.405755
ENSG00000186577	0.113197	0.103135	0.405778
ENSG00000137824	0.108972	0.103188	0.405823
ENSG00000120500	0.625776	0.10319	0.405823
ENSG00000068400	0.113808	0.103224	0.405833
ENSG00000167244	0.356507	0.103236	0.405833
ENSG00000126804	0.0815203	0.103369	0.406183
ENSG00000127526	0.0953825	0.103351	0.406183
ENSG00000140451	-0.357178	0.103392	0.406189
ENSG00000115526	-0.20055	0.103436	0.406189
ENSG00000082068	-0.10427	0.103424	0.406189
ENSG00000166862	-1.93746	0.103483	0.406264
ENSG00000167543	0.117439	0.103499	0.406264
ENSG00000134982	0.105934	0.103633	0.406705
ENSG00000107021	0.0706874	0.103664	0.40674
ENSG00000076043	0.126497	0.103694	0.406774
ENSG00000100142	-0.0883605	0.103739	0.406863
ENSG00000171467	0.0812966	0.103789	0.406973
ENSG00000135842	-0.166162	0.103908	0.407354
ENSG00000104774	-0.231726	0.103955	0.407424
ENSG00000118900	0.0748602	0.103969	0.407424
ENSG00000179172	-2.96789	0.103994	0.407434
ENSG00000171204	-0.123835	0.104068	0.407638
ENSG00000070501	-0.138779	0.104151	0.407878
ENSG00000175398	-0.388005	0.104241	0.408143
ENSG00000100335	0.085232	0.104288	0.408241
ENSG00000014138	-0.202394	0.104393	0.408311
ENSG00000120253	-0.10165	0.104354	0.408311
ENSG00000115239	-0.0774922	0.104393	0.408311
ENSG00000135093	0.103723	0.104364	0.408311
ENSG00000186854	-0.505846	0.104446	0.408429
ENSG00000153574	-0.134453	0.104486	0.408438
ENSG00000178187	0.177025	0.104492	0.408438
ENSG00000122406	0.0861843	0.104557	0.408522
ENSG00000165972	0.510005	0.104538	0.408522
ENSG00000182923	-0.144217	0.104674	0.40872
ENSG00000130921	-0.0863657	0.104662	0.40872
ENSG00000152457	0.0958769	0.104651	0.40872
ENSG00000165621	-1.09239	0.104702	0.408743
ENSG00000243449	-0.358311	0.104822	0.409129
ENSG00000136231	-0.413517	0.104924	0.40914
ENSG00000220205	0.0862022	0.104851	0.40914
ENSG00000166813	0.184691	0.104871	0.40914
ENSG00000135362	0.320145	0.104935	0.40914
ENSG00000169239	0.329321	0.104905	0.40914
ENSG00000165300	-0.556992	0.10497	0.409189
ENSG00000146192	-0.333236	0.105025	0.409319
ENSG00000117411	0.142868	0.105064	0.409385
ENSG00000110717	-0.15487	0.105244	0.409989
ENSG00000254726	0.450096	0.105263	0.409989
ENSG00000131849	-0.114899	0.105324	0.41014
ENSG00000013563	-0.154244	0.105459	0.410578
ENSG00000156500	-0.181316	0.105541	0.410813
ENSG00000132669	0.0713262	0.105593	0.410927
ENSG00000090971	-0.150005	0.105675	0.411136
ENSG00000204120	0.0688886	0.10569	0.411136
ENSG00000099204	0.173205	0.105725	0.411184
ENSG00000186732	-1.00553	0.105815	0.411277
ENSG00000198888	-0.266758	0.105809	0.411277
ENSG00000143641	0.132156	0.105796	0.411277
ENSG00000115107	-0.235163	0.105869	0.411402
ENSG00000254550	1.30058	0.105905	0.411456
ENSG00000188158	-0.233269	0.105931	0.411472
ENSG00000128011	-0.302984	0.105983	0.411551
ENSG00000092020	0.0839228	0.105996	0.411551
ENSG00000109265	0.518497	0.106022	0.411565
ENSG00000222014	-0.824641	0.106096	0.411629
ENSG00000204099	-0.743696	0.10608	0.411629
ENSG00000175262	-0.462053	0.106105	0.411629
ENSG00000147160	-0.761701	0.106168	0.411703
ENSG00000146070	0.82275	0.106163	0.411703
ENSG00000234745	-0.22006	0.106225	0.411837
ENSG00000173812	0.104588	0.106282	0.411971
ENSG00000128951	-0.103111	0.106315	0.412016
ENSG00000204385	-1.19163	0.106381	0.412115
ENSG00000132467	0.0752111	0.106385	0.412115
ENSG00000073464	-0.165754	0.106477	0.412386
ENSG00000183560	-1.18893	0.106559	0.412556
ENSG00000173193	-0.128662	0.106572	0.412556
ENSG00000152601	-0.0765396	0.106588	0.412556
ENSG00000109991	-1.08015	0.106775	0.413105
ENSG00000248485	-0.524781	0.106776	0.413105
ENSG00000105429	-0.09443	0.106796	0.413105
ENSG00000171848	-0.659315	0.106832	0.413157
ENSG00000215187	-0.372511	0.10688	0.413173
ENSG00000116005	-0.134834	0.106861	0.413173
ENSG00000090661	-0.115639	0.106968	0.413425
ENSG00000121871	-1.10884	0.107119	0.413839
ENSG00000154229	-0.238661	0.107116	0.413839
ENSG00000092607	-0.414443	0.107204	0.413908
ENSG00000004777	0.19697	0.107201	0.413908
ENSG00000130307	0.22326	0.107198	0.413908
ENSG00000240563	-1.28283	0.107406	0.414431
ENSG00000104879	-0.206262	0.107398	0.414431
ENSG00000146263	-0.0989816	0.107374	0.414431
ENSG00000187730	0.684697	0.107437	0.414465
ENSG00000275714	-0.169715	0.107564	0.414866
ENSG00000149499	0.213115	0.107642	0.415081
ENSG00000176105	-0.111089	0.107695	0.415202
ENSG00000077498	1.25032	0.107725	0.415232
ENSG00000166716	0.068903	0.107833	0.41556
ENSG00000115155	-0.69728	0.107907	0.415761
ENSG00000184916	0.152661	0.107991	0.415998
ENSG00000182621	0.265574	0.108087	0.416281
ENSG00000197599	-0.370123	0.108157	0.416311
ENSG00000138160	-0.233983	0.108142	0.416311
ENSG00000102054	-0.101751	0.108162	0.416311
ENSG00000185899	-2.84031	0.108253	0.416575
ENSG00000116266	-0.0875051	0.108288	0.416623
ENSG00000161958	-0.383589	0.108441	0.417104
ENSG00000125285	1.54124	0.108458	0.417104
ENSG00000204518	-1.7677	0.10854	0.417334
ENSG00000125611	-0.115084	0.108574	0.417378
ENSG00000162482	-0.537681	0.108634	0.417523
ENSG00000065371	-1.025	0.108693	0.417577
ENSG00000137478	0.105769	0.108693	0.417577
ENSG00000145850	-1.02861	0.108723	0.417606
ENSG00000227507	-0.664312	0.108815	0.417702
ENSG00000196584	-0.363646	0.108788	0.417702
ENSG00000141971	-0.11925	0.108809	0.417702
ENSG00000080824	0.0926817	0.108847	0.417731
ENSG00000179144	0.222193	0.108868	0.417731
ENSG00000174348	0.380282	0.108894	0.417744
ENSG00000163166	-0.0841304	0.10895	0.417871
ENSG00000242247	0.132619	0.108972	0.417871
ENSG00000079841	-0.664269	0.109109	0.418312
ENSG00000079974	0.150477	0.109138	0.418335
ENSG00000198862	0.0980461	0.109225	0.418582
ENSG00000087299	-0.161433	0.109272	0.418677
ENSG00000169282	-0.155957	0.109327	0.418801
ENSG00000182687	-1.80394	0.109534	0.419509
ENSG00000101452	-0.165452	0.109619	0.419748
ENSG00000147119	-0.291515	0.109758	0.420105
ENSG00000170145	0.124008	0.109757	0.420105
ENSG00000141447	-0.139142	0.109809	0.4202
ENSG00000165661	0.175462	0.109828	0.4202
ENSG00000182247	0.11126	0.109903	0.420403
ENSG00000115233	-0.104492	0.109998	0.420508
ENSG00000183726	-0.0874474	0.109992	0.420508
ENSG00000100714	0.114502	0.10996	0.420508
ENSG00000171798	-0.446785	0.110068	0.420525
ENSG00000164898	-0.180655	0.110065	0.420525
ENSG00000069329	0.104031	0.110071	0.420525
ENSG00000103449	-0.695569	0.110144	0.42072
ENSG00000150556	-1.508	0.110254	0.420965
ENSG00000196104	-0.994876	0.110238	0.420965
ENSG00000140379	-0.982444	0.110295	0.420969
ENSG00000106714	-0.316083	0.1103	0.420969
ENSG00000167977	-0.114614	0.110342	0.421043
ENSG00000151883	0.163583	0.110386	0.421125
ENSG00000078804	-0.140854	0.110417	0.421155
ENSG00000183780	-1.15741	0.110835	0.421948
ENSG00000112280	-0.535532	0.110822	0.421948
ENSG00000146670	-0.306761	0.110734	0.421948
ENSG00000101298	-0.209819	0.110872	0.421948
ENSG00000087266	-0.178739	0.110787	0.421948
ENSG00000126067	-0.0833294	0.110752	0.421948
ENSG00000157349	0.0921823	0.110842	0.421948
ENSG00000163412	0.104828	0.110897	0.421948
ENSG00000181027	0.133427	0.110879	0.421948
ENSG00000134369	0.191465	0.110665	0.421948
ENSG00000176678	0.317279	0.110822	0.421948
ENSG00000106341	0.517879	0.110711	0.421948
ENSG00000022840	-0.108651	0.110953	0.422074
ENSG00000170325	-0.102466	0.110993	0.422141
ENSG00000147118	0.142438	0.111021	0.422161
ENSG00000113520	1.33823	0.111099	0.422373
ENSG00000162928	-0.102499	0.111186	0.422537
ENSG00000007047	0.090482	0.111188	0.422537
ENSG00000183423	0.787949	0.111231	0.422613
ENSG00000138279	-0.0959916	0.111262	0.422646
ENSG00000111247	0.270066	0.111465	0.423329
ENSG00000178795	-0.628373	0.111627	0.423707
ENSG00000131981	-0.141608	0.111632	0.423707
ENSG00000119638	0.0734396	0.111601	0.423707
ENSG00000143363	-0.15648	0.11172	0.423952
ENSG00000259431	-0.169036	0.111795	0.424149
ENSG00000185567	0.355625	0.111833	0.424209
ENSG00000146285	-0.721852	0.112016	0.424325
ENSG00000182472	-0.556686	0.11198	0.424325
ENSG00000184227	-0.327899	0.11195	0.424325
ENSG00000147324	-0.211687	0.112046	0.424325
ENSG00000000003	-0.145915	0.111966	0.424325
ENSG00000244165	0.297881	0.111991	0.424325
ENSG00000170092	0.380655	0.112043	0.424325
ENSG00000170180	1.13623	0.111932	0.424325
ENSG00000100441	0.111885	0.112071	0.424333
ENSG00000160963	-0.738896	0.112167	0.424456
ENSG00000277224	-0.259814	0.112187	0.424456
ENSG00000074054	-0.0960928	0.112195	0.424456
ENSG00000165733	0.0655884	0.112131	0.424456
ENSG00000070718	0.114414	0.1123	0.424679
ENSG00000198182	0.1428	0.112298	0.424679
ENSG00000168884	-0.0997999	0.1124	0.424972
ENSG00000108829	0.131129	0.112484	0.425206
ENSG00000214753	0.0924252	0.112592	0.425441
ENSG00000139329	0.395813	0.11258	0.425441
ENSG00000185559	-1.80381	0.112688	0.42563
ENSG00000229809	-0.117296	0.112672	0.42563
ENSG00000079482	-0.107619	0.112749	0.425687
ENSG00000145708	0.51179	0.112745	0.425687
ENSG00000253958	-0.423773	0.112782	0.425724
ENSG00000197044	0.101199	0.112874	0.425897
ENSG00000090534	0.544624	0.112865	0.425897
ENSG00000087338	0.116872	0.113009	0.426321
ENSG00000242732	0.164471	0.113042	0.426358
ENSG00000215845	-0.217684	0.113141	0.426646
ENSG00000154319	-0.695346	0.113196	0.42672
ENSG00000104228	0.0922393	0.113206	0.42672
ENSG00000122986	-0.218898	0.113303	0.426876
ENSG00000105393	-0.091179	0.113316	0.426876
ENSG00000078403	0.122471	0.113275	0.426876
ENSG00000129235	-0.128938	0.113342	0.426887
ENSG00000135333	-0.186024	0.113442	0.427176
ENSG00000129158	0.12409	0.113563	0.427544
ENSG00000162702	-0.107287	0.113591	0.427564
ENSG00000170214	-0.296914	0.113666	0.427761
ENSG00000105171	-0.0987354	0.11372	0.427788
ENSG00000160194	-0.0977885	0.113707	0.427788
ENSG00000130826	0.0859544	0.113761	0.427803
ENSG00000041982	0.434239	0.11377	0.427803
ENSG00000144681	-0.400841	0.113794	0.42781
ENSG00000103091	-0.144523	0.113855	0.427864
ENSG00000090863	0.0918112	0.113852	0.427864
ENSG00000184845	-0.981258	0.113905	0.427968
ENSG00000129951	0.423854	0.113933	0.427985
ENSG00000165568	0.252411	0.114094	0.428503
ENSG00000133818	0.163409	0.114128	0.428543
ENSG00000169989	0.520413	0.114194	0.428707
ENSG00000189007	0.222615	0.114244	0.428808
ENSG00000140297	0.770764	0.114355	0.429137
ENSG00000162714	0.0847658	0.114389	0.429177
ENSG00000188039	0.622897	0.114429	0.429241
ENSG00000055732	-0.696463	0.114496	0.429321
ENSG00000177879	0.0668066	0.114486	0.429321
ENSG00000079263	-0.624921	0.114574	0.429526
ENSG00000175591	0.222805	0.114632	0.429656
ENSG00000189056	0.776904	0.114657	0.429664
ENSG00000066044	-0.082135	0.114706	0.429735
ENSG00000214842	0.448216	0.114745	0.429735
ENSG00000109758	1.05532	0.114745	0.429735
ENSG00000182132	-0.520428	0.114792	0.429825
ENSG00000125848	-0.601507	0.114854	0.42989
ENSG00000167513	-0.288451	0.114925	0.42989
ENSG00000143093	0.0615519	0.114901	0.42989
ENSG00000155827	0.0785833	0.114859	0.42989
ENSG00000139197	0.0993407	0.114905	0.42989
ENSG00000124226	0.0766779	0.115	0.429998
ENSG00000184014	0.116957	0.114985	0.429998
ENSG00000166734	0.151471	0.115053	0.430021
ENSG00000150961	0.208537	0.11504	0.430021
ENSG00000171421	-0.146266	0.115077	0.430024
ENSG00000013288	0.0715504	0.115166	0.430269
ENSG00000106031	-1.66804	0.115268	0.430392
ENSG00000158234	0.158405	0.115259	0.430392
ENSG00000141519	0.175133	0.115246	0.430392
ENSG00000175606	-0.109138	0.115407	0.430807
ENSG00000059769	0.116204	0.115425	0.430807
ENSG00000124406	-0.210584	0.11549	0.430961
ENSG00000285976	-0.596482	0.115615	0.431004
ENSG00000180767	-0.558552	0.115529	0.431004
ENSG00000073921	0.0990161	0.115581	0.431004
ENSG00000107331	0.102931	0.115586	0.431004
ENSG00000168781	0.129237	0.115652	0.431004
ENSG00000172375	0.141398	0.115663	0.431004
ENSG00000172164	0.214824	0.115621	0.431004
ENSG00000151067	-0.186797	0.115691	0.431019
ENSG00000198538	0.114198	0.115744	0.431131
ENSG00000136842	-0.161286	0.115788	0.431131
ENSG00000125484	-0.0888425	0.11579	0.431131
ENSG00000037042	-0.113951	0.115839	0.431206
ENSG00000140557	0.534399	0.115857	0.431206
ENSG00000104325	-0.152026	0.11599	0.431597
ENSG00000172819	0.165187	0.116014	0.431597
ENSG00000158748	0.548161	0.116032	0.431597
ENSG00000115339	-0.497678	0.116132	0.431883
ENSG00000100591	-0.104402	0.116174	0.431938
ENSG00000154975	2.4631	0.116193	0.431938
ENSG00000168275	-0.156173	0.116291	0.432216
ENSG00000010219	-0.195629	0.11632	0.43224
ENSG00000101082	-0.334446	0.116373	0.432261
ENSG00000158022	-0.211455	0.116358	0.432261
ENSG00000123106	0.0920881	0.116396	0.432261
ENSG00000155034	-0.130491	0.116459	0.432262
ENSG00000063978	-0.0522652	0.116466	0.432262
ENSG00000142233	0.4066	0.116435	0.432262
ENSG00000214787	-0.370002	0.11655	0.432487
ENSG00000113240	-0.215223	0.116649	0.43277
ENSG00000056998	-0.902569	0.1167	0.432787
ENSG00000196358	-0.345955	0.116698	0.432787
ENSG00000203883	0.251671	0.116756	0.432907
ENSG00000168566	0.101826	0.116863	0.433217
ENSG00000160991	0.2872	0.116899	0.433266
ENSG00000100344	-0.656571	0.116928	0.433286
ENSG00000187607	0.148591	0.117	0.433383
ENSG00000171786	1.06302	0.117001	0.433383
ENSG00000089123	0.167397	0.117096	0.433649
ENSG00000212710	-0.893298	0.117213	0.433944
ENSG00000153406	-0.204354	0.1173	0.433944
ENSG00000163798	0.0941395	0.117296	0.433944
ENSG00000144395	0.297212	0.117316	0.433944
ENSG00000282936	0.334055	0.11725	0.433944
ENSG00000112319	0.42508	0.117277	0.433944
ENSG00000115464	0.0640263	0.117359	0.433963
ENSG00000100926	0.170389	0.117367	0.433963
ENSG00000142871	-0.694632	0.117497	0.434229
ENSG00000143851	-0.503917	0.117579	0.434229
ENSG00000068878	-0.144824	0.1175	0.434229
ENSG00000185973	-0.140936	0.117564	0.434229
ENSG00000112182	0.188865	0.117531	0.434229
ENSG00000196436	1.1261	0.117535	0.434229
ENSG00000155926	-0.702551	0.117608	0.43425
ENSG00000198049	-1.53206	0.117738	0.434472
ENSG00000173705	-0.639094	0.117738	0.434472
ENSG00000176204	-0.545289	0.117768	0.434472
ENSG00000078140	-0.085903	0.117785	0.434472
ENSG00000035687	0.131385	0.117739	0.434472
ENSG00000171033	-0.213	0.117826	0.434538
ENSG00000115128	-0.0980844	0.117873	0.434546
ENSG00000152348	0.18174	0.117875	0.434546
ENSG00000095637	0.16473	0.117902	0.434557
ENSG00000169330	0.38765	0.117972	0.434731
ENSG00000182979	-0.0742215	0.118078	0.435036
ENSG00000120075	-0.79945	0.118125	0.435121
ENSG00000122971	0.154023	0.118177	0.435227
ENSG00000146038	1.51315	0.118372	0.435858
ENSG00000131398	-0.206489	0.118571	0.436419
ENSG00000120327	-0.107387	0.118555	0.436419
ENSG00000105518	-0.1143	0.118597	0.436427
ENSG00000130299	0.089243	0.118649	0.436531
ENSG00000169715	-0.290687	0.118754	0.436834
ENSG00000197977	-0.452047	0.118832	0.43698
ENSG00000128159	-0.0662401	0.118841	0.43698
ENSG00000177082	0.226446	0.118916	0.437169
ENSG00000111237	-0.0927918	0.118972	0.437201
ENSG00000226792	2.00428	0.118964	0.437201
ENSG00000112232	-0.637353	0.119034	0.437345
ENSG00000198732	-0.701121	0.119107	0.437357
ENSG00000101544	0.0843048	0.119108	0.437357
ENSG00000128272	0.121282	0.119095	0.437357
ENSG00000134291	0.142104	0.119198	0.4376
ENSG00000096654	-0.115979	0.119253	0.437716
ENSG00000165985	-0.515279	0.119329	0.437823
ENSG00000182957	-0.197942	0.119308	0.437823
ENSG00000153443	-0.120829	0.119399	0.437994
ENSG00000182117	-0.0895433	0.119447	0.438083
ENSG00000070601	-0.495741	0.119586	0.438331
ENSG00000103260	-0.10682	0.119572	0.438331
ENSG00000171302	-0.0573259	0.119547	0.438331
ENSG00000105855	-0.309806	0.119643	0.438456
ENSG00000070371	-0.161701	0.119729	0.438613
ENSG00000137509	-0.140108	0.119733	0.438613
ENSG00000125878	-0.399424	0.119842	0.438839
ENSG00000213638	-0.329093	0.119842	0.438839
ENSG00000223609	-1.5139	0.119977	0.439095
ENSG00000184481	-0.129738	0.119936	0.439095
ENSG00000162851	-0.117192	0.119992	0.439095
ENSG00000105866	-0.106504	0.120006	0.439095
ENSG00000185475	-0.11954	0.120058	0.439197
ENSG00000100450	-0.791869	0.120223	0.439409
ENSG00000132334	0.0843674	0.120234	0.439409
ENSG00000131238	0.118959	0.120164	0.439409
ENSG00000198722	0.119597	0.1202	0.439409
ENSG00000256950	1.422	0.120209	0.439409
ENSG00000064393	0.162796	0.120284	0.439506
ENSG00000165322	0.108492	0.120334	0.439601
ENSG00000164967	-0.131919	0.120443	0.439844
ENSG00000168958	-0.0948855	0.120502	0.439844
ENSG00000023516	0.123434	0.120518	0.439844
ENSG00000138639	0.15647	0.120449	0.439844
ENSG00000255339	1.30644	0.120506	0.439844
ENSG00000144320	0.0747927	0.120558	0.4399
ENSG00000109083	0.154416	0.120691	0.440302
ENSG00000164764	-0.438236	0.120829	0.440716
ENSG00000101199	0.106269	0.120855	0.440726
ENSG00000196449	-0.156533	0.120954	0.440913
ENSG00000115414	0.352623	0.120945	0.440913
ENSG00000116212	0.105113	0.121001	0.440999
ENSG00000185000	-0.0966152	0.121054	0.441107
ENSG00000177119	-0.114731	0.121327	0.441583
ENSG00000109971	-0.109673	0.12129	0.441583
ENSG00000089693	-0.0738376	0.121261	0.441583
ENSG00000143624	0.0863287	0.121224	0.441583
ENSG00000101384	0.129749	0.121309	0.441583
ENSG00000214193	0.216014	0.121325	0.441583
ENSG00000035499	-0.71947	0.121384	0.441615
ENSG00000065675	-0.541519	0.121363	0.441615
ENSG00000131051	-0.088297	0.12148	0.441879
ENSG00000004897	0.0901576	0.121553	0.442059
ENSG00000171817	-0.143909	0.121623	0.442068
ENSG00000198746	-0.110584	0.121632	0.442068
ENSG00000119977	0.100059	0.121606	0.442068
ENSG00000163239	0.22965	0.121651	0.442068
ENSG00000154096	-0.471821	0.121712	0.442204
ENSG00000176182	-0.15169	0.121776	0.442349
ENSG00000175697	0.425597	0.121842	0.442504
ENSG00000174697	-1.45924	0.1219	0.442553
ENSG00000135245	-0.234134	0.121903	0.442553
ENSG00000164120	-0.622183	0.122051	0.443002
ENSG00000158480	-0.119339	0.122145	0.443209
ENSG00000133056	-0.0924455	0.122155	0.443209
ENSG00000165623	2.06073	0.122217	0.443347
ENSG00000142227	-0.224716	0.122301	0.443565
ENSG00000153066	0.0894434	0.122329	0.44358
ENSG00000138115	-0.826913	0.122422	0.443823
ENSG00000113108	0.225519	0.122444	0.443823
ENSG00000159714	-0.151433	0.122653	0.444409
ENSG00000152684	0.112577	0.122643	0.444409
ENSG00000138758	0.263694	0.122834	0.444978
ENSG00000092847	-0.0887713	0.122889	0.445089
ENSG00000158859	-0.912925	0.123085	0.44554
ENSG00000127564	-0.479554	0.12308	0.44554
ENSG00000165186	-0.381887	0.123073	0.44554
ENSG00000198453	0.0768684	0.123132	0.445624
ENSG00000214827	-0.370005	0.123208	0.445812
ENSG00000163516	0.15123	0.123251	0.44588
ENSG00000146809	-0.289414	0.123413	0.44619
ENSG00000180992	-0.13282	0.123433	0.44619
ENSG00000101460	-0.0945119	0.123365	0.44619
ENSG00000153531	0.238908	0.1234	0.44619
ENSG00000128342	-0.897066	0.123526	0.446356
ENSG00000153147	0.0818965	0.123509	0.446356
ENSG00000182674	-1.44593	0.1236	0.446399
ENSG00000204257	-0.265056	0.123611	0.446399
ENSG00000196335	0.596314	0.12357	0.446399
ENSG00000162383	0.453529	0.123675	0.446459
ENSG00000198099	0.703875	0.123657	0.446459
ENSG00000178462	-0.899879	0.124003	0.446786
ENSG00000284526	-0.605136	0.123919	0.446786
ENSG00000184144	-0.320361	0.12391	0.446786
ENSG00000169951	-0.134323	0.123842	0.446786
ENSG00000163947	-0.132781	0.1239	0.446786
ENSG00000089335	-0.101124	0.124078	0.446786
ENSG00000105221	-0.0654821	0.123937	0.446786
ENSG00000150712	0.0719817	0.124035	0.446786
ENSG00000130669	0.087311	0.123966	0.446786
ENSG00000171574	0.0893245	0.124067	0.446786
ENSG00000105887	0.0937725	0.12404	0.446786
ENSG00000125814	0.0976984	0.123854	0.446786
ENSG00000164684	0.134428	0.12401	0.446786
ENSG00000221843	-0.179617	0.124148	0.446876
ENSG00000164532	-0.179123	0.124151	0.446876
ENSG00000145191	0.0848177	0.124306	0.447173
ENSG00000147677	0.0872587	0.124297	0.447173
ENSG00000161671	0.0887054	0.124258	0.447173
ENSG00000188803	-0.385159	0.124394	0.447404
ENSG00000167619	-0.593689	0.124424	0.447427
ENSG00000162520	-0.226846	0.124461	0.447467
ENSG00000211456	0.0667806	0.124555	0.447467
ENSG00000058729	0.0870871	0.124556	0.447467
ENSG00000105996	0.674597	0.124548	0.447467
ENSG00000261341	0.749678	0.124519	0.447467
ENSG00000100918	-0.352575	0.124626	0.447549
ENSG00000177054	0.200168	0.124616	0.447549
ENSG00000115665	-0.827026	0.124747	0.447691
ENSG00000012174	-0.103827	0.124732	0.447691
ENSG00000113391	-0.0821232	0.124762	0.447691
ENSG00000139651	0.0918741	0.124747	0.447691
ENSG00000101247	-0.109135	0.12485	0.447918
ENSG00000106153	-0.144869	0.124959	0.448218
ENSG00000109610	0.215237	0.124982	0.448218
ENSG00000006062	-0.13065	0.125075	0.448379
ENSG00000283439	2.02015	0.125073	0.448379
ENSG00000157782	-0.312668	0.125174	0.448413
ENSG00000126790	-0.172976	0.125337	0.448413
ENSG00000197959	-0.160196	0.125345	0.448413
ENSG00000113597	-0.112296	0.125263	0.448413
ENSG00000184939	0.100276	0.125268	0.448413
ENSG00000102882	0.107036	0.125218	0.448413
ENSG00000162889	0.144699	0.125319	0.448413
ENSG00000135407	0.183598	0.125349	0.448413
ENSG00000173698	0.228532	0.125233	0.448413
ENSG00000106125	0.314584	0.125293	0.448413
ENSG00000184350	0.518187	0.125156	0.448413
ENSG00000178096	-0.122434	0.125464	0.448739
ENSG00000185842	-0.348762	0.125576	0.448879
ENSG00000114107	-0.116451	0.125569	0.448879
ENSG00000180329	0.127525	0.125571	0.448879
ENSG00000188295	-0.187275	0.125602	0.448886
ENSG00000183770	-1.08035	0.125858	0.449104
ENSG00000213023	-0.779542	0.125881	0.449104
ENSG00000108379	-0.242128	0.125812	0.449104
ENSG00000170836	-0.095353	0.125858	0.449104
ENSG00000101444	-0.0793077	0.12586	0.449104
ENSG00000115661	0.0897705	0.125794	0.449104
ENSG00000152455	0.126202	0.12583	0.449104
ENSG00000131089	0.203286	0.125714	0.449104
ENSG00000189152	1.70646	0.125811	0.449104
ENSG00000085788	0.0772061	0.125927	0.449185
ENSG00000198689	-0.0888125	0.125971	0.449254
ENSG00000083642	-0.0644305	0.126038	0.44932
ENSG00000166143	1.26969	0.126034	0.44932
ENSG00000131019	-0.259617	0.126128	0.449385
ENSG00000136682	-0.0981526	0.126086	0.449385
ENSG00000072958	0.0659052	0.126111	0.449385
ENSG00000004961	0.125097	0.126154	0.449388
ENSG00000130733	0.137375	0.126177	0.449388
ENSG00000166199	-0.133724	0.126252	0.449481
ENSG00000136110	0.463763	0.12623	0.449481
ENSG00000198231	0.0517553	0.126341	0.449711
ENSG00000183691	-0.723102	0.126477	0.449773
ENSG00000166851	-0.505061	0.126407	0.449773
ENSG00000077943	-0.331944	0.126503	0.449773
ENSG00000188215	-0.203642	0.126455	0.449773
ENSG00000167191	0.131515	0.126454	0.449773
ENSG00000153233	0.384078	0.1265	0.449773
ENSG00000092067	1.72602	0.126537	0.449806
ENSG00000146926	-0.202991	0.12659	0.449909
ENSG00000092036	-0.1282	0.126633	0.449975
ENSG00000122367	-0.159889	0.126693	0.450068
ENSG00000167549	-0.112107	0.12673	0.450068
ENSG00000124827	0.881287	0.126731	0.450068
ENSG00000257446	0.735458	0.126766	0.450105
ENSG00000168724	-0.135138	0.126907	0.450519
ENSG00000175073	0.0760235	0.126979	0.450691
ENSG00000185860	-0.728005	0.127226	0.450706
ENSG00000105085	-0.146933	0.12708	0.450706
ENSG00000203880	-0.116198	0.127164	0.450706
ENSG00000148700	-0.108323	0.127221	0.450706
ENSG00000182831	-0.070863	0.127162	0.450706
ENSG00000100888	0.0550439	0.127211	0.450706
ENSG00000227345	0.118413	0.127099	0.450706
ENSG00000118156	0.382354	0.12711	0.450706
ENSG00000163217	0.517785	0.127025	0.450706
ENSG00000137747	0.86278	0.127076	0.450706
ENSG00000184445	-0.112159	0.127332	0.450997
ENSG00000154839	-0.673148	0.127412	0.451133
ENSG00000186471	2.09285	0.127419	0.451133
ENSG00000166573	0.585403	0.127452	0.451163
ENSG00000072274	-0.286172	0.127478	0.451169
ENSG00000129214	-0.356311	0.127514	0.451213
ENSG00000104899	0.555188	0.127568	0.451315
ENSG00000138375	-0.084399	0.127704	0.45157
ENSG00000108010	0.0651534	0.127691	0.45157
ENSG00000119227	0.141994	0.127712	0.45157
ENSG00000109084	-0.233772	0.127758	0.451596
ENSG00000288721	0.428032	0.127769	0.451596
ENSG00000149930	0.0650781	0.127821	0.451696
ENSG00000147475	-0.0891798	0.12802	0.452097
ENSG00000159461	-0.0771751	0.128032	0.452097
ENSG00000147604	0.0969855	0.127995	0.452097
ENSG00000121053	0.689934	0.127961	0.452097
ENSG00000162032	-0.397058	0.128129	0.452245
ENSG00000189334	-0.370287	0.128105	0.452245
ENSG00000088280	0.141405	0.128146	0.452245
ENSG00000162062	-0.315597	0.12827	0.452595
ENSG00000187164	0.192845	0.128303	0.452626
ENSG00000260691	-0.479512	0.128397	0.452871
ENSG00000106537	-0.232427	0.12849	0.453029
ENSG00000135457	0.074734	0.128489	0.453029
ENSG00000135914	0.401288	0.12874	0.453823
ENSG00000197506	-0.71014	0.128964	0.454399
ENSG00000076201	0.0565875	0.128977	0.454399
ENSG00000143194	0.192635	0.12895	0.454399
ENSG00000020256	0.0817557	0.129022	0.454473
ENSG00000182636	-0.144658	0.129048	0.454479
ENSG00000143164	-0.133603	0.129114	0.454547
ENSG00000100650	-0.0941439	0.129117	0.454547
ENSG00000184185	0.176143	0.129157	0.454602
ENSG00000198108	0.197833	0.129189	0.454629
ENSG00000137171	0.161731	0.129251	0.454729
ENSG00000140675	0.47145	0.129266	0.454729
ENSG00000171533	-0.143274	0.129387	0.454738
ENSG00000266074	-0.125086	0.129318	0.454738
ENSG00000142186	0.0702036	0.129301	0.454738
ENSG00000150527	0.105659	0.129391	0.454738
ENSG00000034152	0.127397	0.129347	0.454738
ENSG00000183977	0.301608	0.129459	0.45489
ENSG00000185624	0.0858114	0.1295	0.454948
ENSG00000164576	0.0891869	0.12955	0.455038
ENSG00000182782	-0.934054	0.129677	0.455072
ENSG00000162592	-0.27692	0.129706	0.455072
ENSG00000173436	-0.100369	0.129662	0.455072
ENSG00000176463	-0.0887753	0.129654	0.455072
ENSG00000125447	-0.071391	0.129697	0.455072
ENSG00000148143	0.0823542	0.129645	0.455072
ENSG00000169064	1.24433	0.129803	0.455327
ENSG00000188636	-0.106576	0.12986	0.45544
ENSG00000272822	1.37515	0.129925	0.455584
ENSG00000148803	-0.181849	0.129966	0.455598
ENSG00000137075	0.0969018	0.129979	0.455598
ENSG00000250423	-0.752694	0.130017	0.455647
ENSG00000100263	-0.107348	0.130043	0.455651
ENSG00000128731	-0.0894114	0.130081	0.455701
ENSG00000206503	-0.235832	0.130259	0.456194
ENSG00000168283	0.115426	0.130271	0.456194
ENSG00000101049	-0.726762	0.130383	0.456329
ENSG00000171827	0.0782094	0.130357	0.456329
ENSG00000117153	0.0834589	0.13036	0.456329
ENSG00000134545	-1.03436	0.130439	0.456437
ENSG00000188343	0.108087	0.130508	0.456595
ENSG00000153292	-2.00991	0.130577	0.45666
ENSG00000170604	-0.111786	0.130592	0.45666
ENSG00000157741	0.0785138	0.130601	0.45666
ENSG00000171953	-0.114269	0.130632	0.456683
ENSG00000163661	-0.759738	0.130663	0.456699
ENSG00000127252	-0.171684	0.130685	0.456699
ENSG00000011454	0.071829	0.130712	0.456706
ENSG00000229117	-0.104165	0.130754	0.456766
ENSG00000137486	0.17393	0.130849	0.457013
ENSG00000183251	-1.90771	0.130916	0.457161
ENSG00000170581	-0.0932885	0.130941	0.457161
ENSG00000164796	0.992799	0.131034	0.457403
ENSG00000162711	-0.868163	0.131248	0.457463
ENSG00000169851	-0.615423	0.131191	0.457463
ENSG00000165030	-0.271391	0.131159	0.457463
ENSG00000064042	-0.11147	0.131136	0.457463
ENSG00000164134	0.123067	0.131213	0.457463
ENSG00000112695	0.12789	0.131228	0.457463
ENSG00000205978	0.187343	0.131109	0.457463
ENSG00000105696	0.544254	0.131088	0.457463
ENSG00000134028	-1.61864	0.131301	0.457476
ENSG00000159140	0.0543424	0.131298	0.457476
ENSG00000204963	-0.774529	0.131434	0.45774
ENSG00000134717	-0.0626928	0.131436	0.45774
ENSG00000176142	0.10317	0.131451	0.45774
ENSG00000153179	-0.131039	0.131518	0.457762
ENSG00000072201	0.207892	0.131544	0.457762
ENSG00000173376	0.309628	0.131555	0.457762
ENSG00000188175	1.57156	0.131555	0.457762
ENSG00000185272	-0.55016	0.131641	0.457975
ENSG00000164897	-0.122392	0.131668	0.457984
ENSG00000169372	0.143831	0.131701	0.458011
ENSG00000205143	-1.91094	0.131771	0.458056
ENSG00000186280	-0.195212	0.131788	0.458056
ENSG00000135912	0.219208	0.131754	0.458056
ENSG00000127184	-0.14719	0.13185	0.4581
ENSG00000235711	0.557393	0.131849	0.4581
ENSG00000182557	-0.430794	0.131887	0.458143
ENSG00000092140	0.0688983	0.131977	0.458278
ENSG00000156232	0.07937	0.132023	0.458278
ENSG00000163848	0.113101	0.13197	0.458278
ENSG00000104812	0.173637	0.132024	0.458278
ENSG00000178567	-0.10543	0.132071	0.458356
ENSG00000179562	-0.104909	0.132115	0.458422
ENSG00000174652	-0.170801	0.132172	0.458448
ENSG00000161036	-0.132156	0.132149	0.458448
ENSG00000163568	-0.712227	0.132221	0.458533
ENSG00000174839	-0.089609	0.132303	0.458718
ENSG00000174844	0.618527	0.132323	0.458718
ENSG00000239961	-1.34234	0.132388	0.458771
ENSG00000082898	0.0689277	0.132369	0.458771
ENSG00000185800	0.092799	0.13251	0.458775
ENSG00000107521	0.105243	0.132494	0.458775
ENSG00000196975	0.226145	0.132499	0.458775
ENSG00000176971	0.387681	0.132436	0.458775
ENSG00000256162	0.501139	0.132513	0.458775
ENSG00000172336	-0.136662	0.132635	0.459115
ENSG00000076108	0.0633277	0.132685	0.459201
ENSG00000133193	0.0775147	0.132852	0.459669
ENSG00000198815	0.0870291	0.13287	0.459669
ENSG00000231500	0.110403	0.13295	0.45986
ENSG00000114331	0.12231	0.132979	0.459875
ENSG00000102678	0.232112	0.133019	0.459914
ENSG00000102174	0.45518	0.133039	0.459914
ENSG00000198840	-0.30451	0.133128	0.459925
ENSG00000108523	-0.0871255	0.13308	0.459925
ENSG00000147403	0.0976383	0.133141	0.459925
ENSG00000217930	0.261913	0.133124	0.459925
ENSG00000105989	-0.588845	0.133377	0.460566
ENSG00000180210	1.09268	0.133361	0.460566
ENSG00000174004	0.254531	0.13342	0.460632
ENSG00000237353	-0.781104	0.133486	0.460688
ENSG00000205269	-0.133967	0.133476	0.460688
ENSG00000198931	-0.113056	0.133519	0.460702
ENSG00000005187	0.354597	0.13354	0.460702
ENSG00000105700	0.0848154	0.133565	0.460704
ENSG00000103249	0.0725825	0.133647	0.460837
ENSG00000188428	0.105052	0.133678	0.460837
ENSG00000255837	0.42412	0.133653	0.460837
ENSG00000160953	-0.103846	0.133759	0.461033
ENSG00000169750	-0.388138	0.133878	0.461164
ENSG00000102471	-0.132223	0.133897	0.461164
ENSG00000184584	0.156957	0.133834	0.461164
ENSG00000135547	0.213438	0.133895	0.461164
ENSG00000183287	-0.45139	0.134035	0.461554
ENSG00000164494	0.121642	0.134113	0.461738
ENSG00000151093	-0.129259	0.134185	0.461902
ENSG00000025039	0.150433	0.134234	0.461983
ENSG00000175311	0.907486	0.134263	0.461996
ENSG00000285589	0.414295	0.13431	0.462073
ENSG00000054277	-0.236733	0.134467	0.462443
ENSG00000170903	0.0785172	0.134464	0.462443
ENSG00000185681	2.00124	0.134552	0.46265
ENSG00000160209	-0.140954	0.134586	0.462682
ENSG00000167641	-0.200756	0.134771	0.462705
ENSG00000134461	-0.130004	0.134696	0.462705
ENSG00000167881	0.0648416	0.134731	0.462705
ENSG00000112367	0.070428	0.134676	0.462705
ENSG00000173473	0.0733675	0.134772	0.462705
ENSG00000105723	0.0912124	0.134671	0.462705
ENSG00000145491	0.493469	0.134792	0.462705
ENSG00000164308	0.725024	0.134684	0.462705
ENSG00000152315	0.598081	0.134893	0.462965
ENSG00000105509	-1.21913	0.134957	0.463015
ENSG00000134262	-0.120119	0.134969	0.463015
ENSG00000218739	-0.115477	0.135003	0.463015
ENSG00000196776	0.0826197	0.135007	0.463015
ENSG00000085382	0.0814859	0.13507	0.463147
ENSG00000203780	-0.425668	0.135171	0.463317
ENSG00000115020	-0.0645488	0.135209	0.463317
ENSG00000135966	0.0630808	0.135219	0.463317
ENSG00000164023	0.131995	0.135153	0.463317
ENSG00000132773	-0.147337	0.135297	0.463328
ENSG00000184524	0.372558	0.135276	0.463328
ENSG00000106648	2.05271	0.13526	0.463328
ENSG00000124701	-0.152813	0.13539	0.463562
ENSG00000106066	-0.429601	0.135472	0.463755
ENSG00000145911	-0.371	0.135582	0.463847
ENSG00000131368	-0.147586	0.135598	0.463847
ENSG00000177628	-0.103314	0.135591	0.463847
ENSG00000198162	-0.0920184	0.135588	0.463847
ENSG00000178401	-0.415914	0.13566	0.463895
ENSG00000103966	-0.1493	0.135687	0.463895
ENSG00000136840	0.152491	0.135671	0.463895
ENSG00000153037	0.120612	0.135742	0.463997
ENSG00000130764	-0.0879397	0.135848	0.464104
ENSG00000168925	0.505952	0.135804	0.464104
ENSG00000181626	1.37845	0.135846	0.464104
ENSG00000182585	-1.27834	0.135894	0.464177
ENSG00000170802	-0.141179	0.13601	0.464485
ENSG00000130943	0.414869	0.136046	0.464526
ENSG00000118680	0.0910255	0.136128	0.464718
ENSG00000151689	-0.102913	0.136178	0.464803
ENSG00000169245	-0.648332	0.136246	0.464933
ENSG00000153975	-0.131081	0.136266	0.464933
ENSG00000081913	-0.0704119	0.136336	0.465079
ENSG00000014914	0.264964	0.136358	0.465079
ENSG00000147955	-0.126246	0.136536	0.465598
ENSG00000170745	0.366048	0.136608	0.465761
ENSG00000089820	-0.195535	0.136665	0.465869
ENSG00000152292	-0.967965	0.136871	0.466202
ENSG00000115129	-0.166488	0.136837	0.466202
ENSG00000125656	-0.0878149	0.136888	0.466202
ENSG00000182199	0.126302	0.136798	0.466202
ENSG00000049540	0.46656	0.136843	0.466202
ENSG00000076604	-0.298738	0.136926	0.466244
ENSG00000050030	-0.376615	0.13698	0.466247
ENSG00000141448	-0.083954	0.137052	0.466247
ENSG00000115816	0.0881319	0.137018	0.466247
ENSG00000177731	0.0942977	0.137041	0.466247
ENSG00000136824	0.183292	0.136992	0.466247
ENSG00000130758	0.136784	0.137253	0.466845
ENSG00000275052	0.0619599	0.13731	0.46687
ENSG00000168970	0.305259	0.137293	0.46687
ENSG00000089356	-0.783583	0.137442	0.466895
ENSG00000186230	-0.201841	0.137377	0.466895
ENSG00000174891	-0.084556	0.137443	0.466895
ENSG00000174943	0.106716	0.137387	0.466895
ENSG00000088320	0.245341	0.137401	0.466895
ENSG00000151693	0.198636	0.13758	0.46702
ENSG00000222046	0.362306	0.137556	0.46702
ENSG00000188603	0.433282	0.137535	0.46702
ENSG00000167360	1.61344	0.13751	0.46702
ENSG00000105618	-0.0879009	0.13769	0.467308
ENSG00000147223	1.25576	0.137776	0.467514
ENSG00000067141	-0.131971	0.137924	0.467899
ENSG00000126453	-0.129266	0.13796	0.467899
ENSG00000155115	-0.103759	0.138116	0.467899
ENSG00000130304	0.102552	0.138071	0.467899
ENSG00000136574	0.114265	0.138065	0.467899
ENSG00000148824	0.184164	0.138079	0.467899
ENSG00000159216	0.366012	0.137991	0.467899
ENSG00000176358	0.420247	0.138102	0.467899
ENSG00000188163	0.486155	0.13807	0.467899
ENSG00000159733	-0.190758	0.138178	0.468023
ENSG00000132915	0.373358	0.138211	0.468051
ENSG00000092108	0.0891541	0.138592	0.469255
ENSG00000213398	0.243506	0.138623	0.469273
ENSG00000111913	-0.434956	0.13868	0.469382
ENSG00000177150	0.166404	0.138805	0.469718
ENSG00000102003	-0.28977	0.138881	0.469811
ENSG00000197296	-0.198496	0.138908	0.469811
ENSG00000188659	0.483431	0.138907	0.469811
ENSG00000185988	-0.882505	0.139001	0.470018
ENSG00000109805	-0.39354	0.139019	0.470018
ENSG00000111752	0.0949468	0.139081	0.470139
ENSG00000122025	0.545617	0.139115	0.47017
ENSG00000067167	0.112648	0.1392	0.470371
ENSG00000242120	-1.42539	0.13937	0.470861
ENSG00000273542	-0.544477	0.139427	0.470895
ENSG00000262814	-0.14191	0.139431	0.470895
ENSG00000006468	0.194616	0.139474	0.470955
ENSG00000153266	2.13645	0.139503	0.470968
ENSG00000089163	-0.193323	0.139564	0.471062
ENSG00000168530	1.37619	0.139582	0.471062
ENSG00000160867	-0.423586	0.139732	0.471325
ENSG00000171425	0.164651	0.139735	0.471325
ENSG00000132563	0.209982	0.139687	0.471325
ENSG00000115825	0.11863	0.139785	0.471409
ENSG00000103415	-0.11037	0.139852	0.471467
ENSG00000152382	-0.108083	0.139854	0.471467
ENSG00000160199	0.0778867	0.139904	0.471467
ENSG00000177058	0.121799	0.139892	0.471467
ENSG00000183273	-0.504804	0.139959	0.471565
ENSG00000127527	-0.105846	0.139992	0.471566
ENSG00000224470	-0.0600544	0.140029	0.471566
ENSG00000068097	0.0642315	0.140035	0.471566
ENSG00000255307	-1.97651	0.140305	0.471756
ENSG00000182040	-1.00074	0.140381	0.471756
ENSG00000186510	-0.377779	0.14035	0.471756
ENSG00000107099	-0.339547	0.140396	0.471756
ENSG00000105821	-0.0841816	0.140304	0.471756
ENSG00000102858	0.092942	0.140186	0.471756
ENSG00000159479	0.11088	0.140225	0.471756
ENSG00000156603	0.153082	0.140223	0.471756
ENSG00000166582	0.216201	0.140371	0.471756
ENSG00000178718	0.248887	0.140377	0.471756
ENSG00000113140	0.329182	0.140366	0.471756
ENSG00000263429	1.78308	0.140148	0.471756
ENSG00000182473	0.0655212	0.140441	0.471822
ENSG00000197498	0.128574	0.140478	0.471861
ENSG00000203877	-1.98568	0.140523	0.471927
ENSG00000132274	-0.222221	0.140552	0.471939
ENSG00000157064	-0.2958	0.140612	0.47199
ENSG00000047648	0.174497	0.140643	0.47199
ENSG00000159723	0.470469	0.140639	0.47199
ENSG00000161021	-0.0795218	0.140878	0.472694
ENSG00000107731	0.16066	0.140913	0.472727
ENSG00000154269	-0.365814	0.141049	0.472761
ENSG00000151748	0.0926195	0.140966	0.472761
ENSG00000175899	0.147269	0.14105	0.472761
ENSG00000275152	0.792544	0.14105	0.472761
ENSG00000249481	1.40427	0.140975	0.472761
ENSG00000136738	-0.157565	0.141098	0.472836
ENSG00000131746	-1.22277	0.141195	0.472925
ENSG00000010932	-0.473906	0.141201	0.472925
ENSG00000163513	-0.124362	0.141177	0.472925
ENSG00000156475	0.55114	0.141343	0.473315
ENSG00000198298	0.150966	0.141433	0.473447
ENSG00000186009	0.965447	0.14141	0.473447
ENSG00000100578	0.079595	0.141468	0.473476
ENSG00000104131	0.09401	0.141557	0.473518
ENSG00000132718	0.147619	0.141551	0.473518
ENSG00000269476	1.87123	0.141513	0.473518
ENSG00000146938	0.35832	0.141631	0.473683
ENSG00000109436	-0.143913	0.141789	0.474021
ENSG00000197265	-0.106798	0.141809	0.474021
ENSG00000165660	0.0903963	0.1418	0.474021
ENSG00000113763	0.541257	0.14184	0.47404
ENSG00000048052	0.165362	0.141906	0.47409
ENSG00000145020	0.385172	0.141893	0.47409
ENSG00000164615	0.0957992	0.142133	0.474679
ENSG00000198954	0.104276	0.142122	0.474679
ENSG00000054611	0.0751649	0.142249	0.474981
ENSG00000165338	0.134452	0.142328	0.475159
ENSG00000100422	0.0815895	0.142404	0.475241
ENSG00000089006	0.0840875	0.142381	0.475241
ENSG00000113141	0.0621356	0.142465	0.475275
ENSG00000188811	0.0970728	0.142463	0.475275
ENSG00000148798	-0.648506	0.142543	0.475331
ENSG00000184564	-0.47227	0.142562	0.475331
ENSG00000183386	0.263323	0.142584	0.475331
ENSG00000153294	1.21375	0.142582	0.475331
ENSG00000118496	0.0977287	0.142639	0.475431
ENSG00000120251	-0.741929	0.142741	0.475612
ENSG00000152942	0.12241	0.142745	0.475612
ENSG00000211452	0.57578	0.142781	0.475647
ENSG00000167139	-3.13223	0.142841	0.475763
ENSG00000128891	-0.157194	0.142892	0.475845
ENSG00000140983	0.0685109	0.14295	0.475955
ENSG00000188643	-0.141642	0.142988	0.475996
ENSG00000066557	-0.105261	0.143057	0.476
ENSG00000100416	0.158883	0.143091	0.476
ENSG00000171451	0.251444	0.143092	0.476
ENSG00000105808	0.618347	0.14305	0.476
ENSG00000141574	-0.435737	0.143211	0.476313
ENSG00000168385	0.14493	0.143285	0.476473
ENSG00000171587	1.10749	0.143356	0.476623
ENSG00000198759	-1.24729	0.143681	0.476629
ENSG00000253598	-0.419511	0.143669	0.476629
ENSG00000146005	-0.354536	0.143434	0.476629
ENSG00000135299	-0.175126	0.143488	0.476629
ENSG00000127946	-0.137695	0.143517	0.476629
ENSG00000131495	-0.120314	0.14367	0.476629
ENSG00000105355	-0.111312	0.143498	0.476629
ENSG00000064313	0.0754948	0.143691	0.476629
ENSG00000117859	0.0942897	0.143668	0.476629
ENSG00000091137	0.311902	0.143583	0.476629
ENSG00000276231	0.318743	0.1435	0.476629
ENSG00000187682	2.22683	0.143485	0.476629
ENSG00000150361	2.26573	0.143677	0.476629
ENSG00000203697	-0.957797	0.143775	0.476825
ENSG00000103460	-1.36228	0.144044	0.477123
ENSG00000069493	-0.187815	0.144006	0.477123
ENSG00000130706	-0.0708951	0.144025	0.477123
ENSG00000127920	0.198787	0.143923	0.477123
ENSG00000183688	0.270019	0.144045	0.477123
ENSG00000164949	0.305979	0.143899	0.477123
ENSG00000178809	0.439035	0.143979	0.477123
ENSG00000172986	0.160319	0.144266	0.477771
ENSG00000151779	0.146799	0.144332	0.477904
ENSG00000128708	-0.100383	0.144402	0.478051
ENSG00000145495	-0.12108	0.144508	0.478315
ENSG00000068079	-0.159557	0.144601	0.478539
ENSG00000133318	-0.110629	0.144683	0.478724
ENSG00000075131	0.378298	0.144722	0.478769
ENSG00000139625	0.211151	0.144791	0.478913
ENSG00000011422	-0.492663	0.144819	0.478919
ENSG00000235961	0.372861	0.144847	0.478928
ENSG00000159079	-0.157202	0.144901	0.478935
ENSG00000105486	-0.103507	0.144888	0.478935
ENSG00000185274	-1.12679	0.144951	0.478978
ENSG00000213171	-0.632297	0.145017	0.478978
ENSG00000163312	0.0959953	0.144999	0.478978
ENSG00000101180	2.02361	0.144969	0.478978
ENSG00000167554	0.230892	0.145081	0.479104
ENSG00000163394	-1.41362	0.145493	0.479208
ENSG00000168589	-0.720218	0.145467	0.479208
ENSG00000136982	-0.285934	0.145487	0.479208
ENSG00000137474	-0.275459	0.145396	0.479208
ENSG00000175711	-0.23364	0.145315	0.479208
ENSG00000137168	-0.166746	0.145356	0.479208
ENSG00000150967	-0.161061	0.145576	0.479208
ENSG00000099810	-0.114243	0.145211	0.479208
ENSG00000084207	-0.100494	0.145543	0.479208
ENSG00000119720	-0.086325	0.14536	0.479208
ENSG00000151332	-0.0798572	0.145452	0.479208
ENSG00000100764	0.0921164	0.145189	0.479208
ENSG00000253710	0.11084	0.145565	0.479208
ENSG00000169635	0.118508	0.145265	0.479208
ENSG00000175155	0.147768	0.145497	0.479208
ENSG00000137274	0.160022	0.14523	0.479208
ENSG00000140488	1.27529	0.145547	0.479208
ENSG00000253313	2.16688	0.145269	0.479208
ENSG00000124203	-0.593462	0.145766	0.479749
ENSG00000156860	-0.0641088	0.145834	0.479863
ENSG00000018625	0.251063	0.145852	0.479863
ENSG00000113492	-1.78612	0.145963	0.479981
ENSG00000049541	-0.118784	0.145966	0.479981
ENSG00000102468	0.639119	0.145956	0.479981
ENSG00000117394	0.22162	0.146059	0.480204
ENSG00000144895	0.087965	0.146106	0.480274
ENSG00000148346	-1.22373	0.146174	0.480412
ENSG00000173588	-0.128567	0.146227	0.480433
ENSG00000234465	0.265633	0.146232	0.480433
ENSG00000169067	-1.31349	0.146363	0.480609
ENSG00000127419	-0.104496	0.146341	0.480609
ENSG00000079101	1.0622	0.146325	0.480609
ENSG00000074071	0.0958894	0.146419	0.480707
ENSG00000132763	-0.162225	0.146516	0.48094
ENSG00000142583	-0.46363	0.146585	0.480989
ENSG00000127445	0.0841237	0.146603	0.480989
ENSG00000184261	0.263577	0.146644	0.480989
ENSG00000099834	0.330248	0.146632	0.480989
ENSG00000152463	1.37513	0.14666	0.480989
ENSG00000137265	-0.449359	0.146867	0.481413
ENSG00000137776	-0.0841032	0.146859	0.481413
ENSG00000101052	0.14434	0.146852	0.481413
ENSG00000119698	-0.43498	0.146939	0.481486
ENSG00000197208	-0.234319	0.146941	0.481486
ENSG00000084073	0.103629	0.147025	0.481508
ENSG00000131969	0.426625	0.147007	0.481508
ENSG00000255330	2.72215	0.146976	0.481508
ENSG00000066230	-0.217438	0.14714	0.481652
ENSG00000134765	-0.146214	0.147143	0.481652
ENSG00000182263	-0.124786	0.147225	0.481652
ENSG00000115947	-0.102063	0.147209	0.481652
ENSG00000079691	0.174085	0.147174	0.481652
ENSG00000205108	0.388208	0.147157	0.481652
ENSG00000137842	-0.100983	0.147268	0.48171
ENSG00000266076	2.01086	0.147307	0.481753
ENSG00000183856	-0.452127	0.147368	0.481822
ENSG00000143799	-0.0923916	0.14738	0.481822
ENSG00000198131	0.0851357	0.147454	0.481968
ENSG00000103042	0.105786	0.147477	0.481968
ENSG00000112701	0.0635266	0.147537	0.482081
ENSG00000110172	-0.137188	0.147624	0.482196
ENSG00000105409	0.185171	0.147601	0.482196
ENSG00000231738	-0.988492	0.147925	0.48229
ENSG00000177182	-0.651735	0.14782	0.48229
ENSG00000131480	-0.425322	0.147934	0.48229
ENSG00000170390	-0.120506	0.147975	0.48229
ENSG00000185129	0.0732903	0.147941	0.48229
ENSG00000103707	0.0937413	0.147725	0.48229
ENSG00000159905	0.120144	0.147713	0.48229
ENSG00000185386	0.137163	0.147769	0.48229
ENSG00000103066	0.137926	0.147831	0.48229
ENSG00000167123	0.245263	0.147867	0.48229
ENSG00000134539	0.302943	0.14799	0.48229
ENSG00000113083	0.359779	0.147972	0.48229
ENSG00000134873	0.564748	0.147983	0.48229
ENSG00000153814	0.113167	0.148112	0.482581
ENSG00000119599	0.149766	0.148131	0.482581
ENSG00000272899	0.410534	0.148182	0.482662
ENSG00000001167	0.0757462	0.148216	0.482689
ENSG00000267206	-0.495056	0.148318	0.482709
ENSG00000159423	-0.15982	0.148312	0.482709
ENSG00000141349	-0.0719234	0.148326	0.482709
ENSG00000182544	0.0945357	0.148295	0.482709
ENSG00000118514	-0.56646	0.148493	0.483166
ENSG00000058272	-0.101577	0.148569	0.483246
ENSG00000227124	0.0949229	0.148549	0.483246
ENSG00000139679	0.194915	0.148609	0.48329
ENSG00000173889	0.0589009	0.148928	0.484243
ENSG00000167766	0.173325	0.148968	0.484288
ENSG00000241322	-0.424332	0.149136	0.484751
ENSG00000127418	0.129351	0.149173	0.484786
ENSG00000170175	-0.132452	0.149235	0.48485
ENSG00000205581	-0.0719068	0.149245	0.48485
ENSG00000165376	0.558379	0.149271	0.48485
ENSG00000168564	0.0792084	0.149354	0.484949
ENSG00000105499	0.106043	0.149339	0.484949
ENSG00000126945	-0.0822482	0.149449	0.485173
ENSG00000116604	-0.0858463	0.149523	0.485322
ENSG00000089048	0.0674347	0.149573	0.485322
ENSG00000176386	0.151028	0.149549	0.485322
ENSG00000142544	-0.108588	0.1497	0.485595
ENSG00000075568	-0.0809551	0.149709	0.485595
ENSG00000154914	-0.61899	0.149905	0.486146
ENSG00000253649	0.361125	0.149992	0.486344
ENSG00000071073	-0.112558	0.150187	0.486721
ENSG00000121542	0.106273	0.150187	0.486721
ENSG00000243667	0.138728	0.150174	0.486721
ENSG00000127990	-0.105404	0.150236	0.486794
ENSG00000215262	-1.58337	0.150454	0.486907
ENSG00000127328	-0.175963	0.150413	0.486907
ENSG00000069702	-0.153234	0.150319	0.486907
ENSG00000155545	-0.11581	0.150437	0.486907
ENSG00000012983	0.101765	0.150404	0.486907
ENSG00000097021	0.184644	0.150381	0.486907
ENSG00000187634	0.407063	0.150371	0.486907
ENSG00000068354	-0.0983348	0.150483	0.486918
ENSG00000156395	-0.552773	0.150575	0.487071
ENSG00000198492	-0.06909	0.150583	0.487071
ENSG00000102178	0.0883702	0.150619	0.487102
ENSG00000189266	0.0862491	0.150677	0.487204
ENSG00000204128	-0.944231	0.150853	0.487537
ENSG00000072736	0.0686861	0.150882	0.487537
ENSG00000153165	0.355719	0.15085	0.487537
ENSG00000129167	0.363521	0.150884	0.487537
ENSG00000134533	0.23312	0.150943	0.487556
ENSG00000182890	0.242215	0.150937	0.487556
ENSG00000100239	-0.0929364	0.151022	0.487727
ENSG00000101425	0.785176	0.151056	0.487752
ENSG00000183763	0.241761	0.151088	0.48777
ENSG00000147434	1.38519	0.151193	0.488025
ENSG00000186198	-0.266278	0.151316	0.488255
ENSG00000198218	-0.218427	0.151302	0.488255
ENSG00000125459	0.123826	0.151344	0.48826
ENSG00000133878	0.202051	0.151399	0.488351
ENSG00000142609	-0.729989	0.15157	0.488583
ENSG00000278637	-0.27509	0.151531	0.488583
ENSG00000198865	-0.156826	0.151646	0.488583
ENSG00000176619	-0.111328	0.151578	0.488583
ENSG00000138175	-0.0878264	0.151655	0.488583
ENSG00000172354	-0.0638257	0.151647	0.488583
ENSG00000142039	0.0861913	0.15154	0.488583
ENSG00000116675	-0.194091	0.151867	0.489184
ENSG00000188493	0.117471	0.151972	0.489353
ENSG00000184588	0.233748	0.151965	0.489353
ENSG00000120647	-0.115825	0.152038	0.489479
ENSG00000162929	0.159989	0.152106	0.489613
ENSG00000271824	0.688095	0.152172	0.48974
ENSG00000141437	-1.24463	0.152278	0.489911
ENSG00000185883	-0.130069	0.152269	0.489911
ENSG00000160446	-0.155893	0.152319	0.489928
ENSG00000214140	0.266555	0.152336	0.489928
ENSG00000256269	-0.129786	0.152499	0.490199
ENSG00000113600	0.790866	0.152489	0.490199
ENSG00000205328	2.01837	0.15246	0.490199
ENSG00000221887	-0.57981	0.152794	0.490397
ENSG00000178568	-0.19291	0.152763	0.490397
ENSG00000167186	-0.140718	0.152801	0.490397
ENSG00000121481	0.0815229	0.152776	0.490397
ENSG00000181163	0.119425	0.152659	0.490397
ENSG00000104221	0.121961	0.152671	0.490397
ENSG00000123213	0.128428	0.152824	0.490397
ENSG00000114631	0.168786	0.152774	0.490397
ENSG00000139567	0.174037	0.152813	0.490397
ENSG00000189099	0.398587	0.152788	0.490397
ENSG00000131043	-0.0546684	0.15287	0.49046
ENSG00000241878	0.111809	0.152902	0.490478
ENSG00000128989	0.0733427	0.15293	0.490482
ENSG00000142002	0.100178	0.153002	0.490546
ENSG00000262481	0.60662	0.152977	0.490546
ENSG00000188827	-0.101305	0.153039	0.490581
ENSG00000165879	-0.175876	0.153101	0.490608
ENSG00000160961	0.0965873	0.153075	0.490608
ENSG00000204644	-1.81994	0.15329	0.490877
ENSG00000188549	-0.116559	0.153271	0.490877
ENSG00000253159	0.146604	0.153263	0.490877
ENSG00000146592	0.162163	0.153241	0.490877
ENSG00000126214	0.1432	0.153358	0.491008
ENSG00000165626	-0.125513	0.153483	0.491122
ENSG00000130175	0.0673622	0.153455	0.491122
ENSG00000115649	0.0896901	0.153499	0.491122
ENSG00000170426	0.742422	0.153433	0.491122
ENSG00000197956	0.164459	0.153562	0.49118
ENSG00000175279	0.410751	0.15357	0.49118
ENSG00000156006	-0.680763	0.153648	0.491307
ENSG00000180881	-0.205663	0.153684	0.491307
ENSG00000130707	0.183753	0.153689	0.491307
ENSG00000142065	-0.0995929	0.153724	0.491337
ENSG00000214300	0.442917	0.153759	0.491365
ENSG00000081138	-0.890934	0.154005	0.491594
ENSG00000022567	-0.146521	0.154057	0.491594
ENSG00000006756	0.112427	0.154098	0.491594
ENSG00000007944	0.118181	0.154009	0.491594
ENSG00000066379	0.160407	0.153885	0.491594
ENSG00000221923	0.204481	0.153987	0.491594
ENSG00000166147	0.298883	0.154122	0.491594
ENSG00000158825	0.407717	0.15394	0.491594
ENSG00000261408	0.587214	0.153943	0.491594
ENSG00000176884	0.642671	0.154119	0.491594
ENSG00000164175	0.680689	0.154122	0.491594
ENSG00000180316	-1.0769	0.15417	0.491661
ENSG00000120738	-0.707136	0.154234	0.491783
ENSG00000157152	-0.358088	0.15439	0.491943
ENSG00000185721	0.0894183	0.15433	0.491943
ENSG00000144455	0.159007	0.15439	0.491943
ENSG00000289716	1.75101	0.154357	0.491943
ENSG00000060709	-0.583557	0.154458	0.491958
ENSG00000225614	0.322334	0.154457	0.491958
ENSG00000142494	0.496674	0.154474	0.491958
ENSG00000184678	-0.148313	0.154684	0.492541
ENSG00000183258	0.0783383	0.15481	0.4927
ENSG00000189114	0.122032	0.154813	0.4927
ENSG00000205639	0.373167	0.154768	0.4927
ENSG00000076242	0.0845644	0.154871	0.492799
ENSG00000130270	-0.409043	0.154897	0.4928
ENSG00000166896	-0.21912	0.154975	0.492948
ENSG00000109586	-0.158181	0.155023	0.492948
ENSG00000243978	0.283804	0.155018	0.492948
ENSG00000085491	-0.0944265	0.155085	0.492974
ENSG00000213901	0.5827	0.155083	0.492974
ENSG00000086300	-0.462478	0.155125	0.493018
ENSG00000173546	-0.187688	0.15534	0.493617
ENSG00000170606	0.108507	0.155421	0.493792
ENSG00000156928	-0.142195	0.155463	0.493839
ENSG00000157212	0.0870088	0.155491	0.493845
ENSG00000111846	0.263555	0.155604	0.494117
ENSG00000113812	0.0849504	0.155638	0.494141
ENSG00000116857	0.0861592	0.155744	0.494393
ENSG00000237412	-0.80764	0.155831	0.494521
ENSG00000078114	0.154716	0.15584	0.494521
ENSG00000143178	0.360715	0.155864	0.494521
ENSG00000204020	-1.00691	0.155891	0.494524
ENSG00000100024	-0.212102	0.155995	0.49477
ENSG00000144278	0.524164	0.156056	0.494878
ENSG00000115112	-0.453047	0.156211	0.495207
ENSG00000125835	-0.105995	0.156213	0.495207
ENSG00000172071	0.155209	0.156282	0.49534
ENSG00000142959	0.393677	0.156324	0.495391
ENSG00000112365	0.103197	0.156388	0.495507
ENSG00000273749	0.134041	0.156425	0.495541
ENSG00000213203	0.195023	0.156452	0.495541
ENSG00000100575	0.0990864	0.156533	0.495713
ENSG00000189001	-1.49285	0.15661	0.495873
ENSG00000079313	-0.0740803	0.156709	0.495957
ENSG00000169057	-0.0589126	0.156695	0.495957
ENSG00000124198	0.105317	0.156743	0.495957
ENSG00000186409	0.149138	0.156734	0.495957
ENSG00000175449	-0.197719	0.156828	0.496143
ENSG00000136052	0.290138	0.156865	0.496175
ENSG00000160799	-0.0689543	0.156977	0.496359
ENSG00000124374	0.236373	0.156964	0.496359
ENSG00000136830	0.136822	0.157006	0.496366
ENSG00000185730	0.0900507	0.157076	0.496494
ENSG00000183035	3.02763	0.157099	0.496494
ENSG00000140955	0.70216	0.157131	0.49651
ENSG00000173465	-0.123482	0.157295	0.496821
ENSG00000163636	-0.0948184	0.157305	0.496821
ENSG00000144048	-0.0709674	0.15731	0.496821
ENSG00000100030	0.0830933	0.157387	0.496982
ENSG00000122034	-0.132906	0.157676	0.497363
ENSG00000139163	-0.101875	0.157654	0.497363
ENSG00000134644	0.0720704	0.157763	0.497363
ENSG00000081154	0.0752955	0.157723	0.497363
ENSG00000204713	0.0826633	0.157622	0.497363
ENSG00000204104	0.0834485	0.157775	0.497363
ENSG00000054282	0.0905797	0.157628	0.497363
ENSG00000260916	0.100356	0.157754	0.497363
ENSG00000167074	0.214186	0.157593	0.497363
ENSG00000206140	0.729979	0.157644	0.497363
ENSG00000157985	-0.114927	0.157899	0.497667
ENSG00000167671	0.120361	0.158049	0.497973
ENSG00000146856	0.225465	0.158047	0.497973
ENSG00000127863	-0.238048	0.158107	0.498067
ENSG00000141384	0.123083	0.158133	0.498067
ENSG00000196139	-0.257831	0.158402	0.498801
ENSG00000120539	0.162517	0.158446	0.498801
ENSG00000163945	0.238387	0.158446	0.498801
ENSG00000149654	-0.550971	0.158746	0.499155
ENSG00000144868	-0.322527	0.158691	0.499155
ENSG00000184203	-0.0904016	0.158773	0.499155
ENSG00000160075	-0.0643353	0.15866	0.499155
ENSG00000014123	0.0724882	0.158748	0.499155
ENSG00000170315	0.0916452	0.15868	0.499155
ENSG00000166831	0.137268	0.158727	0.499155
ENSG00000213139	0.317244	0.158614	0.499155
ENSG00000133962	-0.443148	0.158874	0.499219
ENSG00000197885	-0.0838544	0.15883	0.499219
ENSG00000111291	0.409946	0.15887	0.499219
ENSG00000133028	-0.0871477	0.158911	0.49925
ENSG00000166575	0.120196	0.159017	0.4995
ENSG00000119950	-0.101055	0.159082	0.499534
ENSG00000119608	0.395754	0.159066	0.499534
ENSG00000143125	0.993305	0.159128	0.499596
ENSG00000167588	-0.740318	0.159192	0.499711
ENSG00000065833	-0.210288	0.159232	0.499751
ENSG00000160062	0.134458	0.159358	0.500062
ENSG00000144118	0.113801	0.159643	0.500873
ENSG00000100038	-0.399511	0.159745	0.50111
ENSG00000174015	-2.57702	0.160003	0.501249
ENSG00000125648	-0.0938306	0.159894	0.501249
ENSG00000140497	0.0712831	0.159922	0.501249
ENSG00000204386	0.0789219	0.160003	0.501249
ENSG00000196072	0.0927579	0.159977	0.501249
ENSG00000119185	0.163666	0.15996	0.501249
ENSG00000258366	0.233646	0.160004	0.501249
ENSG00000144962	2.56633	0.160005	0.501249
ENSG00000198242	0.0883591	0.160046	0.501294
ENSG00000113387	-0.125047	0.160075	0.501299
ENSG00000011198	-0.0943361	0.160119	0.501351
ENSG00000005448	0.237188	0.160211	0.501557
ENSG00000185437	-0.195895	0.16027	0.501657
ENSG00000186283	-0.091045	0.160326	0.501742
ENSG00000114473	0.100269	0.160378	0.501742
ENSG00000130182	1.61867	0.160353	0.501742
ENSG00000174177	0.100697	0.160416	0.501774
ENSG00000266202	-1.31182	0.160477	0.501882
ENSG00000174579	-0.0669857	0.160571	0.502092
ENSG00000152213	0.421938	0.16074	0.502534
ENSG00000124575	-0.29044	0.160983	0.503126
ENSG00000084733	-0.0896187	0.160975	0.503126
ENSG00000143368	-0.0887199	0.161065	0.503213
ENSG00000167397	0.17347	0.161046	0.503213
ENSG00000148734	-1.02074	0.161167	0.503364
ENSG00000183850	0.37348	0.161161	0.503364
ENSG00000002746	-0.749065	0.161226	0.503409
ENSG00000091164	-0.092451	0.161263	0.503409
ENSG00000091947	-0.0814752	0.161256	0.503409
ENSG00000134339	-1.40725	0.161348	0.503441
ENSG00000096080	-0.112392	0.161409	0.503441
ENSG00000161533	-0.104677	0.161379	0.503441
ENSG00000002726	0.536526	0.161343	0.503441
ENSG00000168329	0.547872	0.161387	0.503441
ENSG00000243232	0.399559	0.161459	0.503513
ENSG00000120662	-0.140572	0.161611	0.503905
ENSG00000159217	-1.21163	0.16172	0.503998
ENSG00000105261	-0.579761	0.161739	0.503998
ENSG00000151490	-0.364524	0.161733	0.503998
ENSG00000172830	0.0614591	0.16175	0.503998
ENSG00000122952	-0.306419	0.161813	0.50407
ENSG00000266412	-0.115209	0.161827	0.50407
ENSG00000121570	-1.30074	0.161973	0.504356
ENSG00000198839	0.151317	0.16195	0.504356
ENSG00000100403	0.0773837	0.162025	0.504434
ENSG00000160973	2.25906	0.162063	0.504466
ENSG00000176136	-2.03926	0.16211	0.504496
ENSG00000126950	-0.520586	0.162213	0.504496
ENSG00000088325	-0.355291	0.162218	0.504496
ENSG00000166165	-0.233001	0.162126	0.504496
ENSG00000163507	-0.134604	0.162235	0.504496
ENSG00000113648	-0.070194	0.162194	0.504496
ENSG00000176473	-0.139432	0.162385	0.504879
ENSG00000100417	-0.114102	0.162443	0.50489
ENSG00000116882	1.69742	0.16244	0.50489
ENSG00000204475	-1.20662	0.162603	0.505068
ENSG00000100632	-0.0911772	0.162578	0.505068
ENSG00000005486	0.0693483	0.162609	0.505068
ENSG00000177427	0.110757	0.162598	0.505068
ENSG00000148300	0.0787747	0.162662	0.505149
ENSG00000146411	0.281552	0.162704	0.505195
ENSG00000187862	-1.76104	0.162759	0.505282
ENSG00000179165	-0.602129	0.163	0.505945
ENSG00000137267	0.162052	0.163087	0.506131
ENSG00000108602	-0.741564	0.163142	0.506215
ENSG00000162510	-0.950702	0.163345	0.50676
ENSG00000162494	0.700936	0.163392	0.506822
ENSG00000112514	-0.0911145	0.163457	0.506876
ENSG00000176024	0.122177	0.163464	0.506876
ENSG00000274209	0.774926	0.163527	0.506989
ENSG00000167257	0.0812789	0.163588	0.507009
ENSG00000197555	0.145042	0.163573	0.507009
ENSG00000188315	0.190328	0.163642	0.50709
ENSG00000090905	0.094442	0.163681	0.507129
ENSG00000113657	0.292929	0.163713	0.507143
ENSG00000139767	-0.26438	0.163826	0.507386
ENSG00000142408	0.454074	0.163846	0.507386
ENSG00000001626	-0.597925	0.164024	0.507852
ENSG00000188419	0.0803561	0.164146	0.508062
ENSG00000136888	0.0945175	0.164145	0.508062
ENSG00000197520	0.526453	0.16418	0.508082
ENSG00000112297	-0.377972	0.164516	0.508418
ENSG00000159784	-0.205077	0.16437	0.508418
ENSG00000188130	-0.197234	0.164562	0.508418
ENSG00000136636	-0.099516	0.164521	0.508418
ENSG00000114302	-0.0897475	0.164492	0.508418
ENSG00000159720	-0.0785776	0.164455	0.508418
ENSG00000115268	-0.0783995	0.164559	0.508418
ENSG00000185958	0.46374	0.164482	0.508418
ENSG00000108684	1.01576	0.164482	0.508418
ENSG00000171481	2.62172	0.164463	0.508418
ENSG00000112667	-0.131451	0.164658	0.508631
ENSG00000135486	0.0635834	0.164802	0.508991
ENSG00000138623	-0.308213	0.164863	0.509094
ENSG00000169683	-0.163098	0.165093	0.509293
ENSG00000134049	-0.125281	0.165079	0.509293
ENSG00000188917	-0.098156	0.165119	0.509293
ENSG00000183621	-0.0953028	0.165108	0.509293
ENSG00000107560	-0.0856888	0.165066	0.509293
ENSG00000172534	-0.0582078	0.165012	0.509293
ENSG00000169682	0.40271	0.165104	0.509293
ENSG00000258289	-0.158532	0.165289	0.509733
ENSG00000242114	0.36889	0.165367	0.509889
ENSG00000128694	-0.103256	0.165507	0.510152
ENSG00000148688	-0.079657	0.165489	0.510152
ENSG00000244242	0.515015	0.165591	0.510241
ENSG00000275395	0.816725	0.16559	0.510241
ENSG00000228253	-0.257772	0.165693	0.510387
ENSG00000106080	0.112629	0.165669	0.510387
ENSG00000111729	0.749648	0.165747	0.510469
ENSG00000186603	-0.303053	0.165788	0.510511
ENSG00000286264	-0.337612	0.165861	0.51055
ENSG00000206559	-0.20043	0.165883	0.51055
ENSG00000138050	0.087378	0.165834	0.51055
ENSG00000180061	-0.307606	0.165914	0.510561
ENSG00000142794	-0.175315	0.165976	0.510623
ENSG00000179526	-0.0608317	0.165989	0.510623
ENSG00000253626	-0.339316	0.166047	0.51063
ENSG00000140836	0.0921081	0.166023	0.51063
ENSG00000144357	-0.130482	0.16623	0.511108
ENSG00000266826	-2.06047	0.166313	0.51114
ENSG00000077549	-0.0508499	0.16635	0.51114
ENSG00000135828	0.125283	0.166331	0.51114
ENSG00000171724	0.359729	0.166336	0.51114
ENSG00000127481	-0.0798003	0.166417	0.511261
ENSG00000184616	-0.29886	0.166475	0.511272
ENSG00000185043	0.0752807	0.166471	0.511272
ENSG00000138035	0.0814553	0.166545	0.511403
ENSG00000136319	0.075815	0.166644	0.511621
ENSG00000100146	-0.311924	0.166847	0.511652
ENSG00000107736	-0.22103	0.166816	0.511652
ENSG00000099260	-0.0982181	0.166837	0.511652
ENSG00000148110	0.0875134	0.166749	0.511652
ENSG00000157911	0.0928477	0.166744	0.511652
ENSG00000157184	0.12132	0.166704	0.511652
ENSG00000205420	1.30412	0.166828	0.511652
ENSG00000116991	-0.148017	0.166969	0.511691
ENSG00000197837	-0.143884	0.166947	0.511691
ENSG00000125827	-0.134919	0.166887	0.511691
ENSG00000274529	0.601263	0.166958	0.511691
ENSG00000147606	-0.521088	0.167133	0.512107
ENSG00000176261	-0.0915783	0.167227	0.512227
ENSG00000182508	0.517799	0.167217	0.512227
ENSG00000142207	0.131787	0.167318	0.51242
ENSG00000011347	-0.197992	0.167487	0.512826
ENSG00000075151	0.0779577	0.167533	0.512826
ENSG00000112562	0.283325	0.167507	0.512826
ENSG00000112584	0.052432	0.167609	0.512976
ENSG00000090432	-0.085636	0.167662	0.513051
ENSG00000169231	0.335543	0.167771	0.513303
ENSG00000056291	-0.836719	0.167881	0.513437
ENSG00000165475	-0.100682	0.167898	0.513437
ENSG00000136235	0.299246	0.16785	0.513437
ENSG00000268790	1.44098	0.167986	0.513623
ENSG00000184307	0.171952	0.168055	0.513748
ENSG00000111832	0.09468	0.168114	0.513818
ENSG00000110171	0.122276	0.168161	0.513818
ENSG00000125650	0.191629	0.168154	0.513818
ENSG00000078579	-1.32243	0.168237	0.513967
ENSG00000111254	-0.595109	0.168295	0.51406
ENSG00000103269	0.216512	0.168341	0.514115
ENSG00000116580	0.0621691	0.168445	0.51435
ENSG00000166863	2.29473	0.168546	0.514574
ENSG00000135549	-0.74384	0.168575	0.514578
ENSG00000165209	-0.122683	0.168642	0.514697
ENSG00000133055	-0.553846	0.168717	0.514842
ENSG00000185479	-1.15692	0.168868	0.515218
ENSG00000074695	0.0903613	0.168989	0.515417
ENSG00000183876	0.354314	0.168969	0.515417
ENSG00000175928	-0.409435	0.169116	0.515721
ENSG00000213762	-0.0769374	0.169316	0.516162
ENSG00000196526	0.14627	0.16931	0.516162
ENSG00000163040	0.348834	0.169352	0.516185
ENSG00000127125	0.0779682	0.169387	0.516209
ENSG00000100697	0.0698669	0.169471	0.516381
ENSG00000110888	0.0992345	0.169535	0.516406
ENSG00000174038	0.314037	0.169523	0.516406
ENSG00000165782	0.0728478	0.169623	0.51659
ENSG00000181143	-1.18035	0.169659	0.516615
ENSG00000149124	-0.979604	0.169795	0.516907
ENSG00000108381	-0.237757	0.169889	0.516907
ENSG00000035664	-0.185236	0.16982	0.516907
ENSG00000113712	-0.0873656	0.169866	0.516907
ENSG00000125633	0.139313	0.169894	0.516907
ENSG00000204956	0.259859	0.170081	0.517392
ENSG00000128268	0.216856	0.170119	0.517421
ENSG00000060491	-0.0648232	0.170154	0.517443
ENSG00000177301	-0.456888	0.170267	0.517702
ENSG00000188770	-1.73084	0.170402	0.517816
ENSG00000164736	-0.350738	0.170383	0.517816
ENSG00000261652	-0.19656	0.170415	0.517816
ENSG00000144736	0.13815	0.170397	0.517816
ENSG00000132294	-0.101339	0.17045	0.517837
ENSG00000168300	-0.0787939	0.170496	0.517891
ENSG00000188566	0.123283	0.170525	0.517896
ENSG00000185798	0.143056	0.170595	0.517973
ENSG00000270106	0.792797	0.170606	0.517973
ENSG00000278053	-0.0701272	0.170654	0.518034
ENSG00000123143	0.094437	0.17072	0.518068
ENSG00000137674	2.54129	0.170721	0.518068
ENSG00000165533	0.0881445	0.170876	0.518283
ENSG00000135521	0.107408	0.170857	0.518283
ENSG00000133710	0.497533	0.170825	0.518283
ENSG00000130844	-0.340113	0.171023	0.518639
ENSG00000204815	-0.277612	0.171057	0.518639
ENSG00000175198	-0.108132	0.171105	0.518639
ENSG00000134684	0.0793009	0.171092	0.518639
ENSG00000182534	0.120907	0.171143	0.518671
ENSG00000164849	0.189485	0.171218	0.518813
ENSG00000086061	-0.101514	0.171362	0.518845
ENSG00000184209	-0.100883	0.171369	0.518845
ENSG00000111676	-0.0576228	0.171421	0.518845
ENSG00000162517	0.0734137	0.171415	0.518845
ENSG00000186814	0.118541	0.171283	0.518845
ENSG00000122861	0.230439	0.171288	0.518845
ENSG00000079931	0.442847	0.171424	0.518845
ENSG00000182010	-0.367141	0.171617	0.519109
ENSG00000232388	-0.138259	0.171678	0.519109
ENSG00000126247	0.0653179	0.171672	0.519109
ENSG00000198420	0.0888631	0.171666	0.519109
ENSG00000144026	0.137012	0.171623	0.519109
ENSG00000281883	1.28396	0.171613	0.519109
ENSG00000114120	-0.168099	0.171807	0.519415
ENSG00000107372	-0.138598	0.171841	0.519432
ENSG00000161640	-0.439983	0.171963	0.519586
ENSG00000106105	0.0820726	0.171924	0.519586
ENSG00000160746	0.0825948	0.171976	0.519586
ENSG00000026950	-0.17194	0.17204	0.519612
ENSG00000135045	-0.157847	0.172023	0.519612
ENSG00000243056	0.22025	0.172102	0.519713
ENSG00000164181	-0.22005	0.172148	0.51977
ENSG00000101004	-0.19668	0.172281	0.520006
ENSG00000154518	-0.138095	0.172282	0.520006
ENSG00000187994	-0.169821	0.172446	0.520416
ENSG00000165066	-1.31085	0.172515	0.520538
ENSG00000180697	-1.51816	0.172681	0.520955
ENSG00000170482	0.385434	0.172803	0.521239
ENSG00000215009	-0.663427	0.172874	0.521284
ENSG00000168491	-0.173892	0.172857	0.521284
ENSG00000179241	0.267629	0.172965	0.521475
ENSG00000114423	-0.161817	0.173042	0.521622
ENSG00000135917	-0.876825	0.173202	0.521934
ENSG00000080189	0.114244	0.173192	0.521934
ENSG00000130038	-0.191257	0.173235	0.521951
ENSG00000110583	-0.132843	0.173267	0.521961
ENSG00000196739	-0.211618	0.173366	0.522174
ENSG00000155893	0.139037	0.173513	0.522534
ENSG00000204231	0.0555464	0.1736	0.52271
ENSG00000087589	-0.465127	0.173644	0.52276
ENSG00000121964	-0.086802	0.173677	0.522773
ENSG00000096996	-0.485781	0.173718	0.522813
ENSG00000196083	-0.109627	0.173755	0.522838
ENSG00000240065	-0.190196	0.173977	0.523423
ENSG00000134333	0.133404	0.174024	0.52348
ENSG00000109501	-0.124199	0.174172	0.523841
ENSG00000163508	-0.685164	0.174483	0.52397
ENSG00000151224	-0.630423	0.174393	0.52397
ENSG00000188848	-0.605333	0.174448	0.52397
ENSG00000144285	-0.47613	0.174309	0.52397
ENSG00000158062	-0.133793	0.174554	0.52397
ENSG00000146802	-0.112335	0.174502	0.52397
ENSG00000181817	-0.107723	0.174331	0.52397
ENSG00000069345	-0.107064	0.174435	0.52397
ENSG00000111725	-0.09029	0.174535	0.52397
ENSG00000123131	-0.061554	0.1743	0.52397
ENSG00000106617	0.152841	0.174489	0.52397
ENSG00000169744	0.187045	0.174278	0.52397
ENSG00000128590	-0.117499	0.174596	0.524013
ENSG00000124568	-1.50524	0.174837	0.524526
ENSG00000169217	-0.05469	0.174847	0.524526
ENSG00000164082	0.424412	0.174851	0.524526
ENSG00000157017	0.289132	0.174943	0.524716
ENSG00000152127	0.103192	0.175023	0.524873
ENSG00000129988	-0.860303	0.175239	0.525374
ENSG00000047457	0.659031	0.175247	0.525374
ENSG00000064545	-0.163386	0.175356	0.525564
ENSG00000140092	0.324003	0.175367	0.525564
ENSG00000095787	0.0568028	0.175416	0.525627
ENSG00000151503	0.087085	0.17547	0.525704
ENSG00000160801	0.182048	0.175634	0.526109
ENSG00000108231	-0.65409	0.175999	0.526524
ENSG00000100410	-0.106019	0.175901	0.526524
ENSG00000141867	0.0545841	0.175996	0.526524
ENSG00000103148	0.101533	0.175831	0.526524
ENSG00000112715	0.144899	0.175836	0.526524
ENSG00000104967	0.178821	0.175928	0.526524
ENSG00000172548	0.404808	0.17588	0.526524
ENSG00000103226	0.474776	0.175966	0.526524
ENSG00000175264	0.257047	0.176051	0.526595
ENSG00000163961	0.0545228	0.176151	0.526809
ENSG00000168701	-0.157435	0.176181	0.526815
ENSG00000100075	-0.135775	0.176237	0.526823
ENSG00000130772	-0.0988769	0.176241	0.526823
ENSG00000154814	0.10332	0.176268	0.526823
ENSG00000115282	-0.0853993	0.176433	0.527229
ENSG00000182866	-0.601577	0.176617	0.527251
ENSG00000163884	-0.307863	0.176649	0.527251
ENSG00000182512	-0.113785	0.176613	0.527251
ENSG00000134758	-0.103312	0.176484	0.527251
ENSG00000132612	0.0657893	0.176555	0.527251
ENSG00000100083	0.0751508	0.176575	0.527251
ENSG00000115419	0.0914259	0.176667	0.527251
ENSG00000151422	0.0965861	0.176525	0.527251
ENSG00000215421	-0.0843834	0.176785	0.527435
ENSG00000197863	0.183715	0.176772	0.527435
ENSG00000162620	0.560406	0.176821	0.527459
ENSG00000033122	-0.488814	0.177044	0.527836
ENSG00000131979	-0.278054	0.177017	0.527836
ENSG00000126882	-0.157084	0.177061	0.527836
ENSG00000197965	0.217419	0.177057	0.527836
ENSG00000135148	-0.0700392	0.177121	0.527929
ENSG00000145012	-0.156647	0.177195	0.528066
ENSG00000095370	-0.196622	0.177298	0.528286
ENSG00000158769	-0.204438	0.177529	0.528805
ENSG00000166450	0.159526	0.177506	0.528805
ENSG00000175376	0.0668255	0.177596	0.52892
ENSG00000197888	-3.38211	0.177676	0.529074
ENSG00000244731	-0.34627	0.177738	0.529099
ENSG00000143028	0.176271	0.177741	0.529099
ENSG00000109790	-0.117303	0.177786	0.529106
ENSG00000139579	-0.0782603	0.1778	0.529106
ENSG00000196639	0.337587	0.177892	0.529295
ENSG00000164638	-0.371494	0.177964	0.529423
ENSG00000090674	-0.0884237	0.178002	0.529453
ENSG00000100319	-0.0932936	0.178178	0.529807
ENSG00000174417	0.473537	0.178171	0.529807
ENSG00000167258	0.0585465	0.178267	0.529986
ENSG00000176083	0.927225	0.178435	0.530401
ENSG00000169955	-0.093008	0.178504	0.530435
ENSG00000124215	0.262005	0.178491	0.530435
ENSG00000113575	0.0883335	0.178558	0.530512
ENSG00000111981	-0.407327	0.178692	0.530544
ENSG00000275379	-0.329239	0.178647	0.530544
ENSG00000205155	-0.122666	0.178628	0.530544
ENSG00000158985	-0.10128	0.178664	0.530544
ENSG00000149476	0.0961217	0.178711	0.530544
ENSG00000160392	-0.101298	0.17875	0.530575
ENSG00000168333	-1.45612	0.178847	0.530779
ENSG00000124535	0.0817701	0.178886	0.530809
ENSG00000100393	-0.0411755	0.179065	0.531086
ENSG00000173905	0.0840873	0.179056	0.531086
ENSG00000112530	0.266208	0.179013	0.531086
ENSG00000135476	-0.480486	0.17917	0.531246
ENSG00000119953	0.0735349	0.179176	0.531246
ENSG00000062650	0.0468384	0.179209	0.531259
ENSG00000164068	0.0985047	0.179238	0.531259
ENSG00000175029	0.0739123	0.179289	0.531326
ENSG00000168301	-0.113154	0.179385	0.531526
ENSG00000196352	-0.119194	0.179549	0.531797
ENSG00000198900	-0.0759514	0.179562	0.531797
ENSG00000151090	0.158232	0.179548	0.531797
ENSG00000128829	0.0702507	0.179669	0.531942
ENSG00000124541	0.0892969	0.179651	0.531942
ENSG00000180448	-0.318652	0.179764	0.53214
ENSG00000141985	0.103369	0.179823	0.532229
ENSG00000056972	-0.100141	0.179968	0.532574
ENSG00000124302	0.432483	0.179997	0.532576
ENSG00000120659	-0.97686	0.180154	0.532607
ENSG00000147234	-0.46713	0.180132	0.532607
ENSG00000095397	-0.191777	0.18012	0.532607
ENSG00000172403	-0.115549	0.180179	0.532607
ENSG00000142556	-0.0848898	0.180125	0.532607
ENSG00000185164	0.101311	0.180174	0.532607
ENSG00000114742	0.0752336	0.180309	0.532821
ENSG00000247626	0.129372	0.18029	0.532821
ENSG00000107960	0.100342	0.180363	0.532897
ENSG00000023191	0.0842867	0.180527	0.533295
ENSG00000261371	0.200687	0.180665	0.53362
ENSG00000146112	0.173577	0.180729	0.533722
ENSG00000104695	-0.0840846	0.18087	0.533885
ENSG00000244045	0.0729306	0.180855	0.533885
ENSG00000039987	1.64144	0.180825	0.533885
ENSG00000152207	-0.290075	0.180905	0.533904
ENSG00000112379	0.278097	0.180976	0.534029
ENSG00000115602	-0.58733	0.181034	0.53403
ENSG00000146839	1.89742	0.181011	0.53403
ENSG00000103202	-0.0675238	0.181164	0.534303
ENSG00000133937	0.451121	0.181184	0.534303
ENSG00000170044	1.0957	0.18137	0.534766
ENSG00000135100	-1.44224	0.181502	0.534988
ENSG00000167748	-1.09197	0.181497	0.534988
ENSG00000148826	0.386938	0.181638	0.535213
ENSG00000083307	0.835649	0.181635	0.535213
ENSG00000206549	1.36771	0.181665	0.535213
ENSG00000026559	-0.394687	0.181741	0.535241
ENSG00000071794	-0.0790223	0.181792	0.535241
ENSG00000122376	0.0896192	0.181787	0.535241
ENSG00000182318	0.145328	0.181754	0.535241
ENSG00000290203	1.63677	0.181818	0.535241
ENSG00000168306	-0.108724	0.18191	0.535341
ENSG00000138085	0.0700618	0.181904	0.535341
ENSG00000111671	0.22289	0.18196	0.535405
ENSG00000188037	-1.37946	0.182275	0.535557
ENSG00000041353	-0.533232	0.1827	0.535557
ENSG00000167604	-0.366743	0.182165	0.535557
ENSG00000100600	-0.153326	0.182289	0.535557
ENSG00000077150	-0.129807	0.182731	0.535557
ENSG00000176476	-0.106039	0.18259	0.535557
ENSG00000103496	-0.0974697	0.182453	0.535557
ENSG00000188070	-0.094307	0.182628	0.535557
ENSG00000234127	0.0526711	0.182122	0.535557
ENSG00000113194	0.0573711	0.182306	0.535557
ENSG00000147874	0.0780194	0.182643	0.535557
ENSG00000123124	0.0826727	0.182315	0.535557
ENSG00000179335	0.0939087	0.182568	0.535557
ENSG00000079785	0.106559	0.182072	0.535557
ENSG00000166272	0.111279	0.182678	0.535557
ENSG00000139668	0.113058	0.182221	0.535557
ENSG00000117308	0.131721	0.182392	0.535557
ENSG00000072840	0.161723	0.182538	0.535557
ENSG00000162687	0.275702	0.182732	0.535557
ENSG00000163710	0.298079	0.182144	0.535557
ENSG00000204442	0.319164	0.182459	0.535557
ENSG00000125414	0.34421	0.182116	0.535557
ENSG00000151704	0.412728	0.182335	0.535557
ENSG00000153802	0.489165	0.18258	0.535557
ENSG00000278704	0.540195	0.182714	0.535557
ENSG00000161970	0.0994012	0.182863	0.535857
ENSG00000144959	-0.22776	0.183024	0.536243
ENSG00000145536	-0.594068	0.183054	0.536248
ENSG00000182077	-1.09925	0.183144	0.536314
ENSG00000134575	-0.0798101	0.183157	0.536314
ENSG00000136379	0.134273	0.183174	0.536314
ENSG00000133131	0.21276	0.183192	0.536314
ENSG00000119326	-0.119464	0.183281	0.536404
ENSG00000285901	2.42575	0.183263	0.536404
ENSG00000052795	-0.170553	0.183355	0.536539
ENSG00000204227	-0.0676121	0.183509	0.536848
ENSG00000125245	0.26677	0.183519	0.536848
ENSG00000104320	-0.0903441	0.18367	0.537206
ENSG00000187391	-0.131229	0.183745	0.537342
ENSG00000125872	-0.712917	0.184001	0.537768
ENSG00000131747	-0.404668	0.184007	0.537768
ENSG00000136114	-0.137473	0.183941	0.537768
ENSG00000154548	0.201552	0.184007	0.537768
ENSG00000069482	-2.17254	0.184039	0.537779
ENSG00000121769	0.175946	0.184097	0.53781
ENSG00000270339	1.61474	0.184108	0.53781
ENSG00000177685	-0.206277	0.184244	0.537879
ENSG00000188229	-0.136684	0.184281	0.537879
ENSG00000118507	-0.108335	0.184241	0.537879
ENSG00000130985	0.0652548	0.18425	0.537879
ENSG00000164975	0.168077	0.1843	0.537879
ENSG00000163630	0.464221	0.184305	0.537879
ENSG00000172247	-0.53887	0.184551	0.537923
ENSG00000118515	-0.444621	0.18448	0.537923
ENSG00000250722	-0.251019	0.184518	0.537923
ENSG00000134326	-0.221928	0.184428	0.537923
ENSG00000185246	-0.0922074	0.184535	0.537923
ENSG00000156642	-0.0915264	0.184407	0.537923
ENSG00000133250	-0.0828232	0.184499	0.537923
ENSG00000196950	0.128883	0.18452	0.537923
ENSG00000173171	0.117733	0.184632	0.538074
ENSG00000056097	0.0643679	0.184818	0.538448
ENSG00000135736	0.123217	0.184793	0.538448
ENSG00000048162	-0.11456	0.184929	0.538602
ENSG00000164056	0.235639	0.184908	0.538602
ENSG00000214978	-1.77056	0.18516	0.539105
ENSG00000087494	-0.41249	0.185134	0.539105
ENSG00000172432	0.0876448	0.185266	0.539329
ENSG00000096433	-0.153102	0.185369	0.539545
ENSG00000198960	0.131137	0.185515	0.539753
ENSG00000188321	0.219531	0.185527	0.539753
ENSG00000164692	0.337829	0.185476	0.539753
ENSG00000168065	-1.73081	0.185763	0.54004
ENSG00000121895	-0.793882	0.185816	0.54004
ENSG00000172901	-0.592349	0.185866	0.54004
ENSG00000170270	-0.164067	0.185851	0.54004
ENSG00000115392	-0.105033	0.185667	0.54004
ENSG00000127993	-0.0919898	0.185914	0.54004
ENSG00000129636	-0.0899493	0.185775	0.54004
ENSG00000162231	-0.0757202	0.185836	0.54004
ENSG00000131023	0.0667213	0.185931	0.54004
ENSG00000065150	0.0800873	0.185945	0.54004
ENSG00000158301	0.0831259	0.185832	0.54004
ENSG00000144642	0.147587	0.186021	0.540091
ENSG00000187715	0.231864	0.185993	0.540091
ENSG00000142627	0.250091	0.18634	0.540932
ENSG00000131044	0.575239	0.186487	0.541274
ENSG00000198633	0.442102	0.186555	0.541387
ENSG00000153815	0.155259	0.186683	0.541674
ENSG00000132170	-0.220295	0.186726	0.541714
ENSG00000198805	-0.29508	0.186871	0.541914
ENSG00000092470	-0.196756	0.18687	0.541914
ENSG00000183111	-0.0903243	0.186882	0.541914
ENSG00000116176	-0.490471	0.187022	0.542236
ENSG00000106459	0.0953654	0.187102	0.542383
ENSG00000124193	-0.0756851	0.187209	0.542608
ENSG00000144583	-0.839077	0.187269	0.542637
ENSG00000161677	-0.126724	0.187277	0.542637
ENSG00000130598	-0.940006	0.187516	0.543164
ENSG00000116141	-0.0966907	0.187597	0.543164
ENSG00000168256	0.0841574	0.187558	0.543164
ENSG00000140006	0.0986838	0.18763	0.543164
ENSG00000117983	0.308116	0.187634	0.543164
ENSG00000178597	0.64738	0.187612	0.543164
ENSG00000205456	0.924135	0.187706	0.543287
ENSG00000142937	0.110797	0.187794	0.543456
ENSG00000019186	-1.86393	0.187969	0.543482
ENSG00000128815	-0.34172	0.188066	0.543482
ENSG00000109738	-0.152065	0.187839	0.543482
ENSG00000133027	-0.113538	0.188055	0.543482
ENSG00000116288	-0.100144	0.187924	0.543482
ENSG00000203668	-0.0920053	0.18803	0.543482
ENSG00000076067	0.0775803	0.188009	0.543482
ENSG00000177854	0.117293	0.18802	0.543482
ENSG00000137434	0.736839	0.187864	0.543482
ENSG00000185650	-0.174779	0.188373	0.544118
ENSG00000177951	0.0937818	0.188331	0.544118
ENSG00000275793	0.667932	0.188373	0.544118
ENSG00000100191	0.484749	0.18842	0.544169
ENSG00000153976	-0.455818	0.188453	0.54418
ENSG00000100321	-0.0997939	0.188491	0.544205
ENSG00000137094	-0.156154	0.188527	0.544219
ENSG00000129625	-0.0978897	0.188584	0.544219
ENSG00000183527	0.106552	0.188571	0.544219
ENSG00000145832	-1.18984	0.188833	0.544481
ENSG00000185008	-0.413587	0.188978	0.544481
ENSG00000127399	-0.182263	0.188997	0.544481
ENSG00000185551	-0.089841	0.188945	0.544481
ENSG00000085978	-0.0468009	0.188814	0.544481
ENSG00000113300	0.0645881	0.188814	0.544481
ENSG00000144580	0.0658431	0.18897	0.544481
ENSG00000182240	0.197857	0.188761	0.544481
ENSG00000131724	0.202068	0.188948	0.544481
ENSG00000164520	0.354909	0.188988	0.544481
ENSG00000087116	0.38037	0.18873	0.544481
ENSG00000135253	-0.320977	0.189083	0.544605
ENSG00000182253	-0.173669	0.189107	0.544605
ENSG00000163466	0.0707597	0.189127	0.544605
ENSG00000268350	0.415307	0.189376	0.545237
ENSG00000134760	-0.314393	0.18958	0.54574
ENSG00000157350	-0.127392	0.189638	0.545821
ENSG00000101639	0.158626	0.189786	0.546163
ENSG00000111364	0.169971	0.189821	0.546178
ENSG00000188219	-1.06993	0.189928	0.546282
ENSG00000113068	-0.120942	0.189945	0.546282
ENSG00000103723	0.311628	0.189896	0.546282
ENSG00000183978	-0.0883452	0.189997	0.546348
ENSG00000206432	-0.258933	0.190096	0.546374
ENSG00000128944	-0.235912	0.190096	0.546374
ENSG00000143436	-0.0789343	0.190153	0.546374
ENSG00000071082	0.0685811	0.190141	0.546374
ENSG00000188732	0.152393	0.190059	0.546374
ENSG00000265690	-0.75439	0.190256	0.546584
ENSG00000102043	-0.216022	0.190324	0.546697
ENSG00000198712	-0.179219	0.190425	0.546903
ENSG00000139220	-0.251512	0.19046	0.546918
ENSG00000167562	0.0957167	0.190514	0.54699
ENSG00000173275	0.102151	0.190559	0.547033
ENSG00000151893	-0.135318	0.190627	0.547099
ENSG00000234828	2.09158	0.190641	0.547099
ENSG00000165509	-1.79354	0.19074	0.547299
ENSG00000079385	-0.220135	0.190823	0.54737
ENSG00000143793	0.0967986	0.1908	0.54737
ENSG00000168267	-2.46189	0.191032	0.5478
ENSG00000116747	0.0615665	0.191021	0.5478
ENSG00000197562	-0.0964998	0.191106	0.547844
ENSG00000118523	0.302508	0.19109	0.547844
ENSG00000181072	-0.161146	0.191141	0.547859
ENSG00000137936	-0.150822	0.191204	0.547954
ENSG00000206177	-2.11732	0.191255	0.548018
ENSG00000107147	0.320762	0.1913	0.548063
ENSG00000204300	-1.26713	0.191364	0.548121
ENSG00000243137	-0.988075	0.191912	0.548121
ENSG00000113368	-0.311607	0.191536	0.548121
ENSG00000196338	-0.284001	0.191674	0.548121
ENSG00000155629	-0.272074	0.191957	0.548121
ENSG00000103811	-0.249205	0.191714	0.548121
ENSG00000092529	-0.223205	0.191807	0.548121
ENSG00000148459	-0.155792	0.191607	0.548121
ENSG00000101365	-0.113525	0.191969	0.548121
ENSG00000196419	-0.0787941	0.191797	0.548121
ENSG00000239305	-0.0740963	0.191748	0.548121
ENSG00000177728	-0.0708509	0.19195	0.548121
ENSG00000143321	-0.0566075	0.191495	0.548121
ENSG00000166847	0.0497634	0.19152	0.548121
ENSG00000108854	0.0784831	0.191962	0.548121
ENSG00000082805	0.0812498	0.191638	0.548121
ENSG00000167005	0.090587	0.191494	0.548121
ENSG00000152193	0.0965568	0.191609	0.548121
ENSG00000029639	0.134155	0.191898	0.548121
ENSG00000139514	0.17808	0.191581	0.548121
ENSG00000100376	0.216168	0.191402	0.548121
ENSG00000258102	0.306185	0.191912	0.548121
ENSG00000188822	-1.05146	0.192082	0.548348
ENSG00000182791	-0.273298	0.192117	0.548348
ENSG00000072609	0.114043	0.192164	0.548348
ENSG00000130529	0.127759	0.192224	0.548348
ENSG00000112893	0.139079	0.192203	0.548348
ENSG00000180730	0.423909	0.192226	0.548348
ENSG00000171873	-0.575271	0.192294	0.548458
ENSG00000105516	0.250451	0.192324	0.54846
ENSG00000082258	-0.0922477	0.19248	0.548822
ENSG00000099954	-0.14992	0.192555	0.548953
ENSG00000186104	-0.112718	0.192743	0.549319
ENSG00000010818	-0.108415	0.192738	0.549319
ENSG00000115009	-1.79665	0.192847	0.549363
ENSG00000268655	-0.830504	0.193003	0.549363
ENSG00000129451	-0.718793	0.192886	0.549363
ENSG00000174326	-0.442778	0.193054	0.549363
ENSG00000146350	-0.116618	0.192966	0.549363
ENSG00000135541	0.146105	0.192906	0.549363
ENSG00000083828	0.176094	0.192956	0.549363
ENSG00000175787	0.1783	0.192868	0.549363
ENSG00000134594	0.229091	0.193047	0.549363
ENSG00000188687	0.253978	0.192898	0.549363
ENSG00000185873	3.22509	0.193181	0.549642
ENSG00000005059	0.159548	0.193238	0.549719
ENSG00000254636	1.22457	0.193398	0.550089
ENSG00000221957	1.44489	0.193593	0.55056
ENSG00000177599	-0.145109	0.193841	0.551073
ENSG00000265681	-0.117636	0.193914	0.551073
ENSG00000013503	0.101483	0.193921	0.551073
ENSG00000166166	0.115989	0.193917	0.551073
ENSG00000107798	0.242404	0.193836	0.551073
ENSG00000197584	0.209921	0.194047	0.551312
ENSG00000167306	0.322109	0.194065	0.551312
ENSG00000125384	-0.423557	0.194144	0.551453
ENSG00000174453	-1.21463	0.194241	0.551477
ENSG00000197020	-0.254769	0.194194	0.551477
ENSG00000232859	-0.126696	0.194218	0.551477
ENSG00000164161	-0.214345	0.194331	0.551597
ENSG00000124205	2.37502	0.194343	0.551597
ENSG00000120963	-0.0723464	0.194377	0.551597
ENSG00000186532	0.112437	0.194402	0.551597
ENSG00000106028	-0.0703025	0.194438	0.551614
ENSG00000197580	-0.217138	0.194532	0.551724
ENSG00000064995	-0.0985276	0.194543	0.551724
ENSG00000198825	0.121085	0.194566	0.551724
ENSG00000254709	-1.47458	0.194681	0.551754
ENSG00000062598	-0.0742224	0.194695	0.551754
ENSG00000132003	0.150269	0.194666	0.551754
ENSG00000138944	0.476358	0.194634	0.551754
ENSG00000158122	0.101446	0.194769	0.551797
ENSG00000126460	0.454622	0.194759	0.551797
ENSG00000105695	0.693683	0.194806	0.551817
ENSG00000169223	-0.0546077	0.194904	0.55201
ENSG00000169592	0.116927	0.194995	0.552101
ENSG00000163684	0.143856	0.194979	0.552101
ENSG00000132975	-0.825434	0.195156	0.552139
ENSG00000114450	-0.246448	0.195142	0.552139
ENSG00000109618	-0.10044	0.195176	0.552139
ENSG00000125841	-0.0755168	0.195187	0.552139
ENSG00000054392	0.0965913	0.195124	0.552139
ENSG00000101203	0.648917	0.195163	0.552139
ENSG00000137261	-0.601732	0.195234	0.552187
ENSG00000118620	0.131512	0.195265	0.552191
ENSG00000101190	-0.0831304	0.195566	0.552961
ENSG00000080644	-0.837282	0.195642	0.553091
ENSG00000180613	-2.10476	0.195767	0.55319
ENSG00000113739	-0.147331	0.195709	0.55319
ENSG00000179889	0.0921564	0.195758	0.55319
ENSG00000109193	-2.5247	0.195997	0.553338
ENSG00000165195	-0.127639	0.195943	0.553338
ENSG00000118689	-0.109774	0.195864	0.553338
ENSG00000122884	0.103285	0.195992	0.553338
ENSG00000103227	0.143885	0.195968	0.553338
ENSG00000163520	0.306043	0.195962	0.553338
ENSG00000184990	-0.0601407	0.196101	0.553477
ENSG00000066777	0.0798983	0.196106	0.553477
ENSG00000100916	-0.107368	0.196146	0.553505
ENSG00000100722	0.0621433	0.196179	0.553515
ENSG00000113838	-0.0914927	0.19637	0.553968
ENSG00000141030	-0.078382	0.196648	0.554612
ENSG00000197779	0.12509	0.196657	0.554612
ENSG00000112041	0.6197	0.196959	0.55538
ENSG00000088827	-0.261264	0.197049	0.555526
ENSG00000138385	-0.0798917	0.197071	0.555526
ENSG00000213760	-0.17191	0.197206	0.555822
ENSG00000116014	-1.41563	0.19727	0.555919
ENSG00000168538	0.0524984	0.197331	0.555923
ENSG00000273841	0.0838816	0.197328	0.555923
ENSG00000232838	0.342831	0.197395	0.556017
ENSG00000142765	-0.310986	0.197588	0.556141
ENSG00000181915	-0.131578	0.197488	0.556141
ENSG00000064999	-0.102175	0.197563	0.556141
ENSG00000172062	0.167968	0.197585	0.556141
ENSG00000066279	0.307735	0.197529	0.556141
ENSG00000022355	-0.731128	0.197964	0.556441
ENSG00000143819	-0.19509	0.197761	0.556441
ENSG00000134755	-0.149172	0.197953	0.556441
ENSG00000196814	-0.0713043	0.197935	0.556441
ENSG00000148672	0.055584	0.197807	0.556441
ENSG00000138613	0.10216	0.197935	0.556441
ENSG00000119471	0.163316	0.197936	0.556441
ENSG00000158315	0.331546	0.197805	0.556441
ENSG00000118972	0.571486	0.197867	0.556441
ENSG00000089225	-0.155294	0.198008	0.55648
ENSG00000159579	-0.0584224	0.198193	0.55687
ENSG00000158092	0.0783041	0.198206	0.55687
ENSG00000188152	0.261824	0.198276	0.556981
ENSG00000168792	-0.132085	0.198375	0.557176
ENSG00000183389	1.63107	0.198406	0.557179
ENSG00000184276	1.21789	0.19849	0.557331
ENSG00000169976	-0.0654238	0.198596	0.557376
ENSG00000119682	0.0833752	0.198584	0.557376
ENSG00000124279	0.110542	0.198576	0.557376
ENSG00000183318	-1.22507	0.198635	0.557399
ENSG00000125730	-0.443281	0.198665	0.557399
ENSG00000105255	-0.793229	0.198766	0.557506
ENSG00000108298	0.0703571	0.198793	0.557506
ENSG00000163536	0.220497	0.198755	0.557506
ENSG00000117318	0.197737	0.198823	0.557507
ENSG00000100253	-1.16191	0.198965	0.557539
ENSG00000164292	-0.107716	0.198909	0.557539
ENSG00000160688	-0.0810422	0.198922	0.557539
ENSG00000130413	0.12154	0.198984	0.557539
ENSG00000187609	0.144403	0.198982	0.557539
ENSG00000111581	-0.0627915	0.19903	0.557585
ENSG00000139697	0.065687	0.199157	0.557854
ENSG00000154889	0.0902624	0.199497	0.558725
ENSG00000167183	0.577633	0.199533	0.55874
ENSG00000143512	-0.732276	0.199721	0.559015
ENSG00000214562	-0.205904	0.199721	0.559015
ENSG00000141646	-0.071256	0.199714	0.559015
ENSG00000099365	0.192648	0.199866	0.559336
ENSG00000167895	-0.428082	0.200033	0.559719
ENSG00000289715	-1.46402	0.200231	0.559768
ENSG00000136541	-0.334269	0.200088	0.559768
ENSG00000215915	-0.286848	0.200208	0.559768
ENSG00000009780	-0.101807	0.200169	0.559768
ENSG00000213024	-0.0609272	0.200206	0.559768
ENSG00000164266	2.29536	0.200118	0.559768
ENSG00000126216	0.0726173	0.200356	0.559949
ENSG00000162869	0.108554	0.200337	0.559949
ENSG00000089159	-0.118207	0.200438	0.560082
ENSG00000128422	0.853671	0.200464	0.560082
ENSG00000224982	-0.38547	0.200503	0.560109
ENSG00000129566	0.119727	0.200553	0.560162
ENSG00000170153	-0.120851	0.200678	0.560267
ENSG00000173141	-0.094462	0.20068	0.560267
ENSG00000138078	0.104769	0.200647	0.560267
ENSG00000183486	-0.245461	0.200764	0.56036
ENSG00000089234	0.0560304	0.200774	0.56036
ENSG00000144199	-0.173875	0.200843	0.560467
ENSG00000184056	0.256703	0.200898	0.560539
ENSG00000188846	0.0703475	0.20093	0.560543
ENSG00000102738	-0.0800808	0.201011	0.560686
ENSG00000144029	0.219899	0.201091	0.560824
ENSG00000113583	-0.0972241	0.201122	0.560827
ENSG00000100345	0.14775	0.201157	0.56084
ENSG00000186205	-0.281932	0.201244	0.560998
ENSG00000254999	0.0680319	0.201391	0.561323
ENSG00000120337	-0.873414	0.201547	0.561576
ENSG00000119283	-0.397817	0.201686	0.561576
ENSG00000173598	-0.0994483	0.201693	0.561576
ENSG00000121067	-0.0579821	0.201658	0.561576
ENSG00000134243	0.121188	0.201606	0.561576
ENSG00000065621	0.199735	0.201553	0.561576
ENSG00000214946	1.66959	0.201579	0.561576
ENSG00000169035	-1.43756	0.201989	0.562064
ENSG00000122033	-0.102526	0.201979	0.562064
ENSG00000172006	-0.0959334	0.201901	0.562064
ENSG00000120868	0.123392	0.201965	0.562064
ENSG00000162614	0.14478	0.202034	0.562106
ENSG00000187266	0.100581	0.202154	0.562186
ENSG00000198894	0.105055	0.202134	0.562186
ENSG00000258790	0.964874	0.202144	0.562186
ENSG00000204291	0.235969	0.202229	0.562313
ENSG00000126001	-0.0745142	0.202276	0.562358
ENSG00000169016	0.1044	0.202495	0.562884
ENSG00000204524	0.0698582	0.202695	0.563253
ENSG00000108001	0.166393	0.202661	0.563253
ENSG00000131379	0.420617	0.202719	0.563253
ENSG00000087008	-0.173629	0.202909	0.563461
ENSG00000213096	-0.114918	0.202837	0.563461
ENSG00000152137	0.152083	0.202915	0.563461
ENSG00000155719	0.569954	0.202903	0.563461
ENSG00000174282	0.051766	0.202975	0.563542
ENSG00000241258	0.0926833	0.203062	0.563617
ENSG00000105552	0.12526	0.20306	0.563617
ENSG00000099338	0.262209	0.20311	0.563665
ENSG00000150630	-0.266149	0.203251	0.563973
ENSG00000174945	-0.272707	0.203302	0.56403
ENSG00000087460	0.0886809	0.203381	0.564164
ENSG00000114529	0.335409	0.203427	0.564209
ENSG00000185038	-2.16936	0.203604	0.564517
ENSG00000137726	-0.172862	0.20369	0.564517
ENSG00000136243	-0.113872	0.203653	0.564517
ENSG00000179627	-0.109556	0.20368	0.564517
ENSG00000118096	-0.0799237	0.203613	0.564517
ENSG00000125735	-0.469991	0.203751	0.564584
ENSG00000158417	0.0769126	0.203781	0.564584
ENSG00000168314	0.684432	0.203805	0.564584
ENSG00000090061	-0.0828765	0.203841	0.564599
ENSG00000152527	0.209722	0.203931	0.564765
ENSG00000187889	-0.312192	0.204005	0.564884
ENSG00000143398	-0.0782416	0.20405	0.564925
ENSG00000123342	-0.437537	0.204236	0.564964
ENSG00000175564	-0.28356	0.204208	0.564964
ENSG00000132470	-0.223358	0.2042	0.564964
ENSG00000140795	-0.162727	0.204246	0.564964
ENSG00000140939	-0.128772	0.204168	0.564964
ENSG00000174521	0.683603	0.204211	0.564964
ENSG00000141756	0.234285	0.204373	0.565231
ENSG00000243147	-0.103543	0.204416	0.565267
ENSG00000139323	0.0816515	0.204554	0.565395
ENSG00000173728	1.07513	0.204551	0.565395
ENSG00000244752	1.46906	0.20455	0.565395
ENSG00000096384	0.0952492	0.204637	0.565541
ENSG00000111961	-0.132165	0.204865	0.565947
ENSG00000169084	-0.11134	0.204836	0.565947
ENSG00000072315	0.303475	0.204875	0.565947
ENSG00000173480	0.0960898	0.20494	0.566043
ENSG00000153558	0.104993	0.205038	0.56623
ENSG00000254997	-2.18135	0.205415	0.566253
ENSG00000162782	-0.988561	0.205514	0.566253
ENSG00000188394	-0.321538	0.205295	0.566253
ENSG00000170421	-0.194499	0.205217	0.566253
ENSG00000141543	-0.159515	0.205307	0.566253
ENSG00000168612	-0.114824	0.205278	0.566253
ENSG00000105258	-0.110596	0.205461	0.566253
ENSG00000066027	-0.0904983	0.205341	0.566253
ENSG00000148943	-0.0877231	0.205453	0.566253
ENSG00000175224	0.0492021	0.205281	0.566253
ENSG00000124214	0.0835599	0.205518	0.566253
ENSG00000132879	0.0909149	0.205235	0.566253
ENSG00000198844	0.117416	0.205529	0.566253
ENSG00000214021	0.251689	0.20508	0.566253
ENSG00000113296	0.4648	0.205534	0.566253
ENSG00000167580	0.948136	0.205133	0.566253
ENSG00000171291	0.129732	0.205623	0.566416
ENSG00000085449	0.0940116	0.205679	0.566436
ENSG00000145198	0.439753	0.205691	0.566436
ENSG00000162438	-1.47477	0.205735	0.566471
ENSG00000121903	0.126422	0.205791	0.566543
ENSG00000204673	-0.0651496	0.205873	0.566684
ENSG00000130649	-0.399661	0.205965	0.566769
ENSG00000059728	-0.201558	0.205936	0.566769
ENSG00000196497	0.222253	0.206062	0.56691
ENSG00000138079	0.29988	0.206108	0.56691
ENSG00000264424	0.366354	0.206102	0.56691
ENSG00000140022	-0.319907	0.206203	0.56709
ENSG00000173338	0.422076	0.206386	0.567509
ENSG00000143294	-0.0581563	0.206517	0.567728
ENSG00000133454	0.165158	0.206545	0.567728
ENSG00000284753	0.306871	0.206558	0.567728
ENSG00000196408	1.70133	0.206638	0.567866
ENSG00000168671	-0.782521	0.206737	0.567887
ENSG00000066185	0.380547	0.206723	0.567887
ENSG00000144130	1.95694	0.2067	0.567887
ENSG00000111199	-0.408634	0.206883	0.567951
ENSG00000189350	-0.279928	0.20684	0.567951
ENSG00000165688	0.0710849	0.206853	0.567951
ENSG00000081051	1.39235	0.206846	0.567951
ENSG00000176101	-0.0780622	0.207157	0.568619
ENSG00000226690	-1.55287	0.207235	0.56872
ENSG00000104549	-0.261271	0.20729	0.56872
ENSG00000110200	-0.170595	0.207346	0.56872
ENSG00000100802	0.114812	0.207336	0.56872
ENSG00000175874	0.37539	0.2073	0.56872
ENSG00000185340	-0.123537	0.207614	0.569371
ENSG00000106565	-0.32081	0.207658	0.5694
ENSG00000164976	-0.140575	0.207758	0.5694
ENSG00000142168	-0.0957943	0.207757	0.5694
ENSG00000231925	-0.0740856	0.207778	0.5694
ENSG00000156958	0.0651603	0.207768	0.5694
ENSG00000174607	-0.808571	0.207893	0.569476
ENSG00000173578	-0.645444	0.207897	0.569476
ENSG00000174720	-0.0811881	0.20784	0.569476
ENSG00000165516	-0.0937601	0.207969	0.569587
ENSG00000164610	0.143349	0.208096	0.569852
ENSG00000144771	-0.567528	0.208263	0.570056
ENSG00000170522	-0.154902	0.208225	0.570056
ENSG00000146205	0.267298	0.208235	0.570056
ENSG00000138207	-0.919666	0.208373	0.570107
ENSG00000168924	-0.0832045	0.208358	0.570107
ENSG00000162695	0.137128	0.20834	0.570107
ENSG00000130176	-0.243619	0.208458	0.570223
ENSG00000196867	0.0844235	0.208477	0.570223
ENSG00000121486	-0.0883624	0.208681	0.570613
ENSG00000108840	-0.08718	0.208674	0.570613
ENSG00000172239	0.0862245	0.208825	0.570839
ENSG00000168505	1.21818	0.208819	0.570839
ENSG00000012504	-0.925088	0.208874	0.570868
ENSG00000120334	0.106414	0.208897	0.570868
ENSG00000133997	-0.0685704	0.209016	0.57111
ENSG00000077097	-0.0882997	0.209177	0.571215
ENSG00000123562	0.0699255	0.209106	0.571215
ENSG00000152705	0.343478	0.209129	0.571215
ENSG00000143595	0.603698	0.20916	0.571215
ENSG00000108511	-0.51562	0.209321	0.571523
ENSG00000102053	0.150236	0.209383	0.571555
ENSG00000156265	0.320742	0.209394	0.571555
ENSG00000254093	0.168931	0.209465	0.571665
ENSG00000062485	-0.146115	0.20967	0.571827
ENSG00000166471	-0.129148	0.20974	0.571827
ENSG00000081026	-0.0632269	0.209708	0.571827
ENSG00000135968	0.0574811	0.209576	0.571827
ENSG00000197013	0.113776	0.209718	0.571827
ENSG00000103253	0.245016	0.209659	0.571827
ENSG00000138722	0.569887	0.209662	0.571827
ENSG00000090889	-0.372808	0.209809	0.571843
ENSG00000100170	-0.228703	0.209778	0.571843
ENSG00000168876	-0.0785467	0.209897	0.571843
ENSG00000148498	-0.0592936	0.209899	0.571843
ENSG00000125755	0.0814313	0.209896	0.571843
ENSG00000180817	-0.120631	0.21003	0.572032
ENSG00000147649	-0.0631152	0.210024	0.572032
ENSG00000101191	-0.0499726	0.210118	0.572189
ENSG00000053328	0.141704	0.210216	0.57237
ENSG00000243130	1.3694	0.210264	0.572417
ENSG00000162783	-0.220591	0.210327	0.572442
ENSG00000186625	0.0742421	0.210334	0.572442
ENSG00000196935	0.105809	0.210434	0.572547
ENSG00000169618	0.826394	0.210427	0.572547
ENSG00000204256	0.0464893	0.210496	0.57263
ENSG00000277400	-0.700846	0.210535	0.572652
ENSG00000133059	0.0428825	0.210643	0.572862
ENSG00000268480	1.4085	0.210714	0.572973
ENSG00000198028	1.12463	0.210768	0.573036
ENSG00000173838	-1.27876	0.211041	0.57353
ENSG00000000005	-0.712466	0.211042	0.57353
ENSG00000065054	0.111509	0.211021	0.57353
ENSG00000112992	-0.157464	0.211093	0.573583
ENSG00000164818	0.1101	0.211244	0.573909
ENSG00000171566	-0.0665715	0.21135	0.573946
ENSG00000198522	0.0513384	0.21129	0.573946
ENSG00000137831	0.0601785	0.211348	0.573946
ENSG00000157637	-0.0836381	0.211614	0.574328
ENSG00000163214	0.0568695	0.211606	0.574328
ENSG00000129071	0.0737323	0.211602	0.574328
ENSG00000075399	0.0844621	0.211589	0.574328
ENSG00000189068	-1.89221	0.2118	0.574415
ENSG00000108176	-0.259823	0.211767	0.574415
ENSG00000264522	-0.0592344	0.211797	0.574415
ENSG00000278588	0.277623	0.211743	0.574415
ENSG00000102387	0.91346	0.211781	0.574415
ENSG00000162852	-0.093755	0.211837	0.574431
ENSG00000197406	-0.834204	0.211908	0.574494
ENSG00000138459	-0.0765556	0.211922	0.574494
ENSG00000156140	-0.302381	0.212033	0.574709
ENSG00000106588	-0.27637	0.21208	0.574754
ENSG00000189108	-0.554114	0.212242	0.57511
ENSG00000214324	2.103	0.212477	0.575662
ENSG00000101680	0.626545	0.212535	0.575735
ENSG00000178741	-0.154294	0.212719	0.576067
ENSG00000102780	0.1281	0.212706	0.576067
ENSG00000144283	-0.0816616	0.212762	0.576098
ENSG00000156411	-0.127907	0.21282	0.576173
ENSG00000165682	-0.664562	0.212862	0.576201
ENSG00000141959	0.106175	0.2129	0.576222
ENSG00000120279	0.113193	0.212936	0.576234
ENSG00000162086	0.086509	0.213019	0.576374
ENSG00000107929	-0.0933182	0.213176	0.576715
ENSG00000162631	-0.612194	0.213305	0.57698
ENSG00000163541	-0.117336	0.213344	0.577003
ENSG00000204033	-1.64728	0.213441	0.577016
ENSG00000079150	0.153632	0.213442	0.577016
ENSG00000263201	1.72518	0.213394	0.577016
ENSG00000099949	0.13	0.2135	0.57709
ENSG00000214367	-0.107752	0.213536	0.577103
ENSG00000196604	-0.813661	0.213714	0.57718
ENSG00000153140	-0.127981	0.21372	0.57718
ENSG00000163607	0.111186	0.213631	0.57718
ENSG00000088305	0.205114	0.213667	0.57718
ENSG00000250067	0.300272	0.213658	0.57718
ENSG00000174145	-1.2016	0.213755	0.577191
ENSG00000115840	-0.100552	0.213809	0.577221
ENSG00000114767	0.0925316	0.213828	0.577221
ENSG00000079435	-0.446428	0.213951	0.577469
ENSG00000075336	-0.131914	0.214034	0.57761
ENSG00000164106	0.266195	0.214124	0.577769
ENSG00000142677	-0.439742	0.214263	0.578061
ENSG00000165929	-0.314673	0.214417	0.578324
ENSG00000100711	-0.0734898	0.214441	0.578324
ENSG00000143761	0.0843573	0.214454	0.578324
ENSG00000183196	0.289547	0.21459	0.578605
ENSG00000048462	-0.930828	0.214824	0.578737
ENSG00000170961	-0.434117	0.214792	0.578737
ENSG00000175727	0.057245	0.214825	0.578737
ENSG00000182552	0.0916735	0.214766	0.578737
ENSG00000182220	0.107134	0.214765	0.578737
ENSG00000126091	0.207246	0.214721	0.578737
ENSG00000109684	-0.782338	0.21491	0.578836
ENSG00000233087	0.834603	0.214924	0.578836
ENSG00000137675	-2.56913	0.21541	0.578847
ENSG00000162894	-0.509964	0.215454	0.578847
ENSG00000102393	-0.133906	0.215037	0.578847
ENSG00000255112	-0.116896	0.215401	0.578847
ENSG00000008282	-0.116398	0.215406	0.578847
ENSG00000130150	-0.0824568	0.215078	0.578847
ENSG00000048471	-0.0773335	0.215176	0.578847
ENSG00000175826	-0.0721328	0.21505	0.578847
ENSG00000077312	-0.069786	0.215274	0.578847
ENSG00000120438	-0.0695462	0.215201	0.578847
ENSG00000119392	0.065162	0.215398	0.578847
ENSG00000099821	0.0900496	0.215433	0.578847
ENSG00000163964	0.106611	0.215446	0.578847
ENSG00000106268	0.132951	0.215101	0.578847
ENSG00000165105	0.430783	0.215415	0.578847
ENSG00000064218	1.33201	0.215053	0.578847
ENSG00000182931	2.58103	0.215457	0.578847
ENSG00000141698	0.11984	0.215492	0.578858
ENSG00000066926	-0.118894	0.215747	0.579356
ENSG00000155744	-0.101379	0.215746	0.579356
ENSG00000196242	1.01218	0.215771	0.579356
ENSG00000101193	0.0739666	0.215846	0.579391
ENSG00000204262	0.258123	0.215815	0.579391
ENSG00000131042	-0.410864	0.215981	0.5795
ENSG00000173409	-0.100095	0.215953	0.5795
ENSG00000166971	-0.0668162	0.215925	0.5795
ENSG00000179387	0.084209	0.216046	0.57959
ENSG00000115008	-1.08503	0.216189	0.579809
ENSG00000138039	-0.606957	0.216183	0.579809
ENSG00000176595	0.141392	0.216237	0.579825
ENSG00000156869	0.14783	0.216258	0.579825
ENSG00000179468	-1.40211	0.216291	0.579831
ENSG00000080839	0.0864283	0.216346	0.579894
ENSG00000163162	-0.116172	0.216415	0.579995
ENSG00000120697	0.0759505	0.216467	0.580051
ENSG00000109381	-0.0430321	0.216604	0.580334
ENSG00000164323	0.0804424	0.216643	0.580357
ENSG00000132640	0.0889789	0.216714	0.580462
ENSG00000283765	-0.969324	0.216795	0.580576
ENSG00000179528	0.403461	0.216819	0.580576
ENSG00000179240	-0.112278	0.216988	0.580862
ENSG00000187555	-0.0572901	0.216973	0.580862
ENSG00000244588	-1.67339	0.217162	0.580975
ENSG00000121594	-0.59954	0.217147	0.580975
ENSG00000184254	-0.383779	0.217117	0.580975
ENSG00000179094	-0.248708	0.217189	0.580975
ENSG00000114127	0.0419368	0.217227	0.580975
ENSG00000020577	0.108346	0.217062	0.580975
ENSG00000176387	0.289271	0.217249	0.580975
ENSG00000115286	-0.122379	0.217344	0.581146
ENSG00000272325	-0.106952	0.21742	0.581181
ENSG00000112339	0.072607	0.217454	0.581181
ENSG00000163611	0.197264	0.21746	0.581181
ENSG00000100968	0.207387	0.217482	0.581181
ENSG00000163221	-1.15274	0.217559	0.581304
ENSG00000137767	-0.106539	0.217603	0.581338
ENSG00000144355	-0.477993	0.217684	0.581386
ENSG00000122679	0.18769	0.217668	0.581386
ENSG00000184557	-0.768532	0.217753	0.58148
ENSG00000180616	-0.327124	0.217781	0.58148
ENSG00000198354	-0.579912	0.217916	0.581724
ENSG00000091651	-0.188372	0.217936	0.581724
ENSG00000145247	-0.145669	0.217967	0.581724
ENSG00000181218	-0.179617	0.218141	0.582073
ENSG00000164885	0.119379	0.21816	0.582073
ENSG00000184154	0.175053	0.2182	0.582096
ENSG00000136108	0.239941	0.218274	0.582209
ENSG00000135535	-0.085839	0.218421	0.582519
ENSG00000148297	0.0790259	0.218486	0.582608
ENSG00000107874	-0.0667584	0.218527	0.582633
ENSG00000288637	0.564328	0.218591	0.582721
ENSG00000108666	0.111547	0.218756	0.582993
ENSG00000164434	1.68322	0.218728	0.582993
ENSG00000160193	0.146111	0.218883	0.583248
ENSG00000185448	1.01677	0.218999	0.583474
ENSG00000204952	2.71141	0.219052	0.583531
ENSG00000197448	-0.0846837	0.219121	0.583619
ENSG00000137033	0.266488	0.219147	0.583619
ENSG00000179151	0.0728918	0.219236	0.583687
ENSG00000108821	0.450355	0.219222	0.583687
ENSG00000107938	0.0791885	0.219287	0.583741
ENSG00000123545	-0.148182	0.219335	0.583785
ENSG00000187922	-0.533909	0.219368	0.58379
ENSG00000151651	-0.489884	0.219588	0.584292
ENSG00000102970	1.20537	0.219732	0.58459
ENSG00000187699	-0.118038	0.219976	0.585157
ENSG00000197563	-0.0916928	0.220173	0.585595
ENSG00000162949	-1.38679	0.220501	0.586004
ENSG00000140465	-0.579707	0.220489	0.586004
ENSG00000117586	-0.291729	0.220515	0.586004
ENSG00000204308	-0.0656089	0.220488	0.586004
ENSG00000136754	0.0693162	0.220473	0.586004
ENSG00000240682	0.0829384	0.220477	0.586004
ENSG00000145741	-0.0784723	0.2206	0.586146
ENSG00000134242	-0.546905	0.220773	0.586353
ENSG00000101442	-0.0837879	0.220766	0.586353
ENSG00000116703	0.545976	0.220755	0.586353
ENSG00000155858	0.115569	0.220896	0.586596
ENSG00000188386	0.836226	0.220966	0.586699
ENSG00000075340	-0.318348	0.221148	0.586948
ENSG00000146242	-0.19496	0.221192	0.586948
ENSG00000277972	-0.0986735	0.221112	0.586948
ENSG00000132471	0.0837021	0.221167	0.586948
ENSG00000236398	1.27249	0.221218	0.586948
ENSG00000121742	-1.02618	0.22129	0.587056
ENSG00000163512	0.0766275	0.221369	0.587098
ENSG00000141524	0.182473	0.221369	0.587098
ENSG00000155324	-0.101028	0.221506	0.587378
ENSG00000115598	0.370071	0.221539	0.58738
ENSG00000089916	-0.083102	0.221605	0.58739
ENSG00000072364	0.054257	0.221592	0.58739
ENSG00000184507	0.758659	0.221651	0.587428
ENSG00000106399	-0.104103	0.22181	0.58768
ENSG00000141527	0.325207	0.221796	0.58768
ENSG00000163155	-0.084166	0.221934	0.587925
ENSG00000165629	-0.129316	0.222034	0.588024
ENSG00000213906	0.294186	0.222028	0.588024
ENSG00000123453	-0.267908	0.22223	0.588208
ENSG00000135452	0.0689718	0.222155	0.588208
ENSG00000188976	0.0738937	0.222221	0.588208
ENSG00000121577	0.148247	0.222171	0.588208
ENSG00000136371	-0.228437	0.222306	0.588325
ENSG00000141431	-0.134131	0.222425	0.588389
ENSG00000118432	0.368053	0.222413	0.588389
ENSG00000221878	1.08117	0.222404	0.588389
ENSG00000178343	-0.37998	0.222542	0.588539
ENSG00000186907	-0.195414	0.222577	0.588539
ENSG00000259316	0.692425	0.222548	0.588539
ENSG00000171763	-0.0933494	0.222647	0.588623
ENSG00000104824	-0.0424248	0.222672	0.588623
ENSG00000117748	-0.162924	0.222715	0.588654
ENSG00000158042	0.0784972	0.222837	0.588892
ENSG00000160161	-0.730345	0.222905	0.588973
ENSG00000243772	1.68383	0.222931	0.588973
ENSG00000079459	-0.12059	0.223048	0.58898
ENSG00000077721	-0.0664067	0.222988	0.58898
ENSG00000167617	0.192092	0.22306	0.58898
ENSG00000213204	0.357445	0.223022	0.58898
ENSG00000241127	-0.11531	0.223129	0.589023
ENSG00000114650	-0.0528768	0.22314	0.589023
ENSG00000164182	0.0991426	0.223331	0.589444
ENSG00000084636	0.185561	0.223391	0.589518
ENSG00000171017	-0.594306	0.223843	0.589866
ENSG00000162739	-0.584635	0.223856	0.589866
ENSG00000100767	-0.334144	0.223925	0.589866
ENSG00000235098	-0.265502	0.223629	0.589866
ENSG00000120756	-0.23914	0.224003	0.589866
ENSG00000140526	-0.170918	0.224157	0.589866
ENSG00000234616	-0.149677	0.22405	0.589866
ENSG00000176401	-0.1298	0.223715	0.589866
ENSG00000091483	-0.118763	0.223916	0.589866
ENSG00000167447	-0.0819666	0.224149	0.589866
ENSG00000040341	-0.0814257	0.224016	0.589866
ENSG00000160633	-0.0571286	0.223898	0.589866
ENSG00000162191	-0.0563021	0.22389	0.589866
ENSG00000138386	0.073337	0.223882	0.589866
ENSG00000180233	0.107441	0.223611	0.589866
ENSG00000269825	0.13294	0.224075	0.589866
ENSG00000113119	0.147856	0.224025	0.589866
ENSG00000139278	0.20635	0.22374	0.589866
ENSG00000103316	0.27185	0.223665	0.589866
ENSG00000170703	0.862704	0.224135	0.589866
ENSG00000177025	0.243615	0.224231	0.589977
ENSG00000197594	-0.215398	0.224602	0.590568
ENSG00000163931	-0.179369	0.224646	0.590568
ENSG00000181610	-0.119039	0.224511	0.590568
ENSG00000168522	0.054351	0.22463	0.590568
ENSG00000185379	0.124499	0.224533	0.590568
ENSG00000173715	0.22452	0.224598	0.590568
ENSG00000109846	0.132497	0.224818	0.590855
ENSG00000183828	0.167577	0.224808	0.590855
ENSG00000124608	0.0858274	0.224877	0.590926
ENSG00000078589	-0.639727	0.224927	0.590972
ENSG00000196660	-1.5271	0.225018	0.591005
ENSG00000167522	-0.0479359	0.225034	0.591005
ENSG00000165684	0.0744574	0.224998	0.591005
ENSG00000197181	-0.459742	0.22518	0.591148
ENSG00000232810	-0.383033	0.225251	0.591148
ENSG00000142751	0.0640251	0.225306	0.591148
ENSG00000130402	0.107429	0.225311	0.591148
ENSG00000107130	0.214177	0.225169	0.591148
ENSG00000154258	0.241162	0.225288	0.591148
ENSG00000140057	0.334742	0.225259	0.591148
ENSG00000156463	-0.169791	0.22536	0.591194
ENSG00000107295	0.539372	0.225405	0.591228
ENSG00000197540	-0.485467	0.225515	0.591284
ENSG00000067221	-0.101569	0.225522	0.591284
ENSG00000101670	0.835251	0.225521	0.591284
ENSG00000169155	-0.0982272	0.225596	0.591395
ENSG00000197062	0.0777079	0.225662	0.591484
ENSG00000154760	0.222365	0.225712	0.591522
ENSG00000166800	0.362556	0.22574	0.591522
ENSG00000083807	-0.162219	0.225859	0.591524
ENSG00000145882	-0.129877	0.225868	0.591524
ENSG00000221978	0.123428	0.225809	0.591524
ENSG00000127329	0.130559	0.225837	0.591524
ENSG00000197153	-0.609269	0.225943	0.591554
ENSG00000106976	0.26808	0.225942	0.591554
ENSG00000099330	-0.186715	0.226032	0.59162
ENSG00000137571	-0.150019	0.22602	0.59162
ENSG00000186407	-0.679578	0.226202	0.591841
ENSG00000222011	-0.10071	0.226159	0.591841
ENSG00000187553	0.534897	0.226212	0.591841
ENSG00000164729	-0.405912	0.226374	0.591867
ENSG00000135048	-0.296978	0.226381	0.591867
ENSG00000121361	-0.0990228	0.226347	0.591867
ENSG00000145920	0.383907	0.226263	0.591867
ENSG00000149972	0.77829	0.226378	0.591867
ENSG00000106635	0.072995	0.226521	0.592152
ENSG00000177889	-0.0804807	0.226654	0.592302
ENSG00000110911	-0.0727672	0.226674	0.592302
ENSG00000104524	0.146335	0.226617	0.592302
ENSG00000260027	-0.58562	0.226795	0.592533
ENSG00000125637	-0.255728	0.226985	0.592641
ENSG00000051620	-0.0728506	0.226975	0.592641
ENSG00000015532	-0.0555152	0.226968	0.592641
ENSG00000084693	0.0678754	0.226925	0.592641
ENSG00000107815	0.11463	0.226995	0.592641
ENSG00000278195	-1.23024	0.227132	0.592832
ENSG00000144115	-0.248381	0.227106	0.592832
ENSG00000184357	-0.305373	0.227168	0.592843
ENSG00000152409	-0.0797227	0.227258	0.592987
ENSG00000100519	-0.0761144	0.227293	0.592987
ENSG00000139132	0.127815	0.227319	0.592987
ENSG00000144645	0.161017	0.227367	0.593028
ENSG00000160883	-0.361882	0.227422	0.593088
ENSG00000187080	-2.20168	0.22746	0.593105
ENSG00000139908	0.206832	0.227565	0.593295
ENSG00000137221	0.0628237	0.227733	0.593567
ENSG00000164241	0.122516	0.227723	0.593567
ENSG00000129932	0.104166	0.227792	0.593586
ENSG00000232070	0.847399	0.227804	0.593586
ENSG00000154328	0.12434	0.227899	0.593751
ENSG00000104408	0.0810636	0.228003	0.593937
ENSG00000163521	0.186379	0.228308	0.594649
ENSG00000154743	-0.10606	0.228417	0.59485
ENSG00000169894	-0.360858	0.228648	0.595177
ENSG00000163904	0.0563549	0.228671	0.595177
ENSG00000171503	0.121811	0.228646	0.595177
ENSG00000290263	0.751097	0.228668	0.595177
ENSG00000258388	-0.255527	0.22871	0.595182
ENSG00000105750	-0.0785054	0.228736	0.595182
ENSG00000134186	-0.072813	0.228865	0.595267
ENSG00000161526	-0.0493684	0.228812	0.595267
ENSG00000196363	0.082925	0.228847	0.595267
ENSG00000197249	-0.63902	0.228924	0.595322
ENSG00000032444	-0.0633268	0.228982	0.595322
ENSG00000182853	0.454741	0.228976	0.595322
ENSG00000128310	-1.35684	0.229128	0.59545
ENSG00000154719	-0.102976	0.229104	0.59545
ENSG00000136021	0.0924329	0.229097	0.59545
ENSG00000076356	0.156093	0.229161	0.595455
ENSG00000156261	-0.0850895	0.229238	0.595488
ENSG00000163807	-0.0713822	0.22927	0.595488
ENSG00000236320	0.592163	0.229234	0.595488
ENSG00000128510	-1.05253	0.229341	0.595505
ENSG00000155657	-0.18311	0.229316	0.595505
ENSG00000143374	0.0974344	0.229385	0.595536
ENSG00000160862	0.490627	0.229442	0.5956
ENSG00000101096	-0.130349	0.22949	0.595643
ENSG00000105697	-0.592013	0.229577	0.595785
ENSG00000034713	0.0741255	0.229633	0.595847
ENSG00000289258	-0.355592	0.229811	0.596156
ENSG00000101844	-0.0995014	0.229912	0.596156
ENSG00000119787	-0.0727469	0.229886	0.596156
ENSG00000163956	0.077368	0.229891	0.596156
ENSG00000138435	0.590866	0.22983	0.596156
ENSG00000196510	-0.0678624	0.229946	0.596162
ENSG00000117713	-0.0448087	0.23005	0.596347
ENSG00000169599	0.0875796	0.230136	0.596409
ENSG00000179361	0.153341	0.230138	0.596409
ENSG00000127152	-0.520367	0.230191	0.596464
ENSG00000134817	-0.263072	0.23029	0.596465
ENSG00000186364	-0.145651	0.230352	0.596465
ENSG00000064666	-0.122586	0.230327	0.596465
ENSG00000165821	-0.11966	0.230283	0.596465
ENSG00000237651	0.175051	0.230327	0.596465
ENSG00000120158	0.0895881	0.230706	0.597298
ENSG00000185499	-0.31606	0.230741	0.597307
ENSG00000150687	0.229433	0.230798	0.59737
ENSG00000132405	-0.0568353	0.230889	0.597449
ENSG00000115761	0.0611078	0.2309	0.597449
ENSG00000070814	0.0769133	0.230925	0.597449
ENSG00000125089	-0.320465	0.231004	0.597506
ENSG00000129596	-0.249125	0.23113	0.597506
ENSG00000174842	-0.0970583	0.231132	0.597506
ENSG00000113580	-0.0823023	0.231106	0.597506
ENSG00000063660	0.125312	0.231139	0.597506
ENSG00000171931	0.578277	0.231114	0.597506
ENSG00000188738	-0.261936	0.231213	0.597531
ENSG00000088053	0.305572	0.231185	0.597531
ENSG00000112305	0.0990214	0.231314	0.597709
ENSG00000221821	-0.142267	0.231399	0.597845
ENSG00000077458	-0.0908391	0.231562	0.598112
ENSG00000011465	0.315789	0.231567	0.598112
ENSG00000109771	-0.179829	0.231715	0.598118
ENSG00000180228	0.0658917	0.231826	0.598118
ENSG00000100299	0.113059	0.231695	0.598118
ENSG00000121060	0.122902	0.231823	0.598118
ENSG00000012211	0.130679	0.231825	0.598118
ENSG00000157657	0.172355	0.231746	0.598118
ENSG00000196260	1.0632	0.231818	0.598118
ENSG00000157703	1.30455	0.231619	0.598118
ENSG00000132485	-0.0983983	0.231981	0.59835
ENSG00000013523	-0.0933329	0.231978	0.59835
ENSG00000135697	-0.821734	0.232081	0.598527
ENSG00000141338	0.190991	0.232267	0.598924
ENSG00000204599	-0.0893209	0.23245	0.599312
ENSG00000116161	-0.0630555	0.23251	0.599383
ENSG00000275778	0.931921	0.232566	0.599445
ENSG00000071655	0.0735881	0.232611	0.599478
ENSG00000177646	-0.0745603	0.232681	0.599575
ENSG00000113430	1.13075	0.232775	0.599735
ENSG00000153485	0.101002	0.232866	0.599885
ENSG00000198858	-0.0822102	0.232906	0.599905
ENSG00000136450	0.0596041	0.233096	0.600311
ENSG00000111639	-0.0874073	0.233188	0.600466
ENSG00000021300	-0.130736	0.233323	0.60073
ENSG00000171161	-0.109484	0.233439	0.600879
ENSG00000162396	0.132391	0.233445	0.600879
ENSG00000223443	-0.677969	0.2335	0.600916
ENSG00000106278	-0.296675	0.233524	0.600916
ENSG00000163138	0.0840946	0.233642	0.601053
ENSG00000167232	0.219795	0.233615	0.601053
ENSG00000188747	-0.147422	0.233724	0.601181
ENSG00000123374	-0.110792	0.233849	0.601419
ENSG00000109220	-0.135891	0.233994	0.601541
ENSG00000204540	0.318216	0.233964	0.601541
ENSG00000136492	0.389227	0.233966	0.601541
ENSG00000113522	-0.0845963	0.23414	0.601586
ENSG00000168795	-0.068388	0.234108	0.601586
ENSG00000156504	0.0613736	0.234054	0.601586
ENSG00000197043	0.0929737	0.234129	0.601586
ENSG00000239998	-0.522893	0.234242	0.601635
ENSG00000115461	-0.222428	0.234257	0.601635
ENSG00000179630	0.240306	0.234203	0.601635
ENSG00000115137	-0.115512	0.234316	0.601704
ENSG00000163930	0.0549107	0.234367	0.601753
ENSG00000003402	-0.0960328	0.234555	0.601992
ENSG00000154783	0.148572	0.234507	0.601992
ENSG00000006837	0.194197	0.234558	0.601992
ENSG00000189369	-0.0896553	0.234604	0.602028
ENSG00000284130	-0.489821	0.235152	0.602177
ENSG00000173406	-0.441275	0.235143	0.602177
ENSG00000042813	-0.383772	0.234788	0.602177
ENSG00000188112	-0.225792	0.2351	0.602177
ENSG00000132881	-0.137419	0.234983	0.602177
ENSG00000188931	-0.11965	0.235004	0.602177
ENSG00000174718	-0.0981032	0.234792	0.602177
ENSG00000124074	-0.0970188	0.23518	0.602177
ENSG00000172531	-0.0484602	0.235003	0.602177
ENSG00000136628	0.0707495	0.234783	0.602177
ENSG00000144381	0.0813673	0.235144	0.602177
ENSG00000106012	0.0842414	0.235101	0.602177
ENSG00000186918	0.104578	0.23488	0.602177
ENSG00000124145	0.128107	0.235012	0.602177
ENSG00000167034	0.139105	0.23491	0.602177
ENSG00000176945	0.518152	0.234986	0.602177
ENSG00000120948	-0.0549211	0.23524	0.602248
ENSG00000146453	0.623396	0.235482	0.602674
ENSG00000173702	1.00326	0.235503	0.602674
ENSG00000167774	1.23978	0.235495	0.602674
ENSG00000186160	-0.332214	0.235573	0.60277
ENSG00000172687	-0.10107	0.235622	0.60281
ENSG00000149273	0.0690261	0.235721	0.602981
ENSG00000277200	-0.311186	0.235847	0.603138
ENSG00000115507	1.58841	0.23582	0.603138
ENSG00000113441	-0.104729	0.235966	0.603193
ENSG00000105819	-0.0652488	0.235959	0.603193
ENSG00000166546	0.246973	0.235921	0.603193
ENSG00000171136	-0.851535	0.236112	0.603247
ENSG00000162814	-0.332613	0.236181	0.603247
ENSG00000182195	-0.239758	0.23606	0.603247
ENSG00000163900	0.0785085	0.236175	0.603247
ENSG00000197930	0.0922709	0.236059	0.603247
ENSG00000006695	0.124742	0.236122	0.603247
ENSG00000134201	0.376909	0.236256	0.603355
ENSG00000120509	-0.0884992	0.23631	0.60341
ENSG00000068137	-0.116331	0.236395	0.603543
ENSG00000136527	-0.0839671	0.23643	0.60355
ENSG00000122877	-0.614803	0.23655	0.603773
ENSG00000152910	2.59723	0.236609	0.60384
ENSG00000162066	0.113995	0.236698	0.603986
ENSG00000089053	0.038233	0.23677	0.604087
ENSG00000256188	-0.322819	0.236855	0.604149
ENSG00000286132	0.359327	0.236892	0.604149
ENSG00000213185	0.393686	0.23686	0.604149
ENSG00000110063	0.0923401	0.236927	0.604155
ENSG00000118655	-0.10803	0.237105	0.604362
ENSG00000172889	0.119143	0.23707	0.604362
ENSG00000126870	0.1334	0.2371	0.604362
ENSG00000166562	-0.108926	0.237393	0.604846
ENSG00000090447	0.180228	0.23736	0.604846
ENSG00000273604	0.264056	0.237381	0.604846
ENSG00000129455	-2.9122	0.237447	0.604902
ENSG00000137720	-0.110032	0.237603	0.605171
ENSG00000094631	-0.0707352	0.237642	0.605171
ENSG00000167965	-0.0659782	0.237668	0.605171
ENSG00000137166	0.0733871	0.237683	0.605171
ENSG00000143748	0.0988701	0.23783	0.605462
ENSG00000283787	0.311302	0.237952	0.60569
ENSG00000153015	0.0817928	0.238029	0.605803
ENSG00000275674	-1.05224	0.238286	0.605881
ENSG00000269699	-0.586559	0.238228	0.605881
ENSG00000023697	0.0728938	0.238193	0.605881
ENSG00000274180	0.0963445	0.238178	0.605881
ENSG00000067057	0.218569	0.238287	0.605881
ENSG00000127311	0.225623	0.23827	0.605881
ENSG00000175106	0.230924	0.238196	0.605881
ENSG00000165309	-0.512688	0.23837	0.605896
ENSG00000135905	-0.241945	0.238424	0.605896
ENSG00000100307	0.066706	0.238418	0.605896
ENSG00000105640	0.0790313	0.23838	0.605896
ENSG00000154620	-0.324706	0.238596	0.606235
ENSG00000205177	0.808731	0.238622	0.606235
ENSG00000077380	0.0503867	0.238662	0.606254
ENSG00000120699	-0.104666	0.238814	0.606424
ENSG00000116350	0.0624888	0.238827	0.606424
ENSG00000048740	0.071758	0.238839	0.606424
ENSG00000178381	0.167976	0.23886	0.606424
ENSG00000174574	0.087936	0.238908	0.606464
ENSG00000043462	-0.281984	0.239039	0.60663
ENSG00000109061	0.314651	0.239009	0.60663
ENSG00000111412	0.0907083	0.239175	0.606894
ENSG00000154723	-0.114893	0.23925	0.606922
ENSG00000006712	-0.0597922	0.239252	0.606922
ENSG00000167136	-0.139778	0.239398	0.607119
ENSG00000146243	-0.0863543	0.239427	0.607119
ENSG00000107862	0.0801955	0.239373	0.607119
ENSG00000049130	-0.14687	0.239573	0.607254
ENSG00000180376	0.0818853	0.239578	0.607254
ENSG00000136169	0.0865928	0.239534	0.607254
ENSG00000077463	0.0879058	0.239736	0.60757
ENSG00000166762	0.223437	0.239806	0.607666
ENSG00000267855	0.325383	0.239896	0.60781
ENSG00000130347	0.136727	0.240008	0.60801
ENSG00000059804	-0.438941	0.240117	0.608058
ENSG00000015133	-0.173361	0.240092	0.608058
ENSG00000149243	0.177618	0.240125	0.608058
ENSG00000183625	-1.14999	0.240351	0.608442
ENSG00000117899	0.0609816	0.240374	0.608442
ENSG00000188735	0.0664261	0.240338	0.608442
ENSG00000182870	-0.901479	0.240443	0.608478
ENSG00000197747	-0.149013	0.240469	0.608478
ENSG00000170088	-0.0880527	0.240486	0.608478
ENSG00000141564	0.050576	0.24053	0.608485
ENSG00000166181	0.0579493	0.240555	0.608485
ENSG00000125630	-0.0524484	0.240657	0.608661
ENSG00000284701	-3.0374	0.240728	0.608757
ENSG00000099364	0.0861908	0.240884	0.608986
ENSG00000189139	1.7134	0.240875	0.608986
ENSG00000138696	-0.354739	0.241038	0.609088
ENSG00000188177	-0.0849521	0.241067	0.609088
ENSG00000080822	-0.068876	0.241094	0.609088
ENSG00000005194	0.0996065	0.241029	0.609088
ENSG00000162882	0.216207	0.241159	0.609088
ENSG00000282301	0.672913	0.240992	0.609088
ENSG00000122728	0.795924	0.241159	0.609088
ENSG00000149295	1.12671	0.241186	0.609088
ENSG00000139832	0.173633	0.241482	0.609754
ENSG00000188056	-1.11702	0.241689	0.61011
ENSG00000151150	-0.123172	0.241674	0.61011
ENSG00000090487	0.0841505	0.241744	0.610165
ENSG00000079462	-0.241265	0.241784	0.610168
ENSG00000185621	0.0986238	0.24181	0.610168
ENSG00000184811	-0.877217	0.241859	0.610208
ENSG00000123739	0.0837573	0.241941	0.61028
ENSG00000159788	0.0945378	0.241953	0.61028
ENSG00000160602	-0.187484	0.242006	0.610322
ENSG00000185236	0.0882516	0.242069	0.610322
ENSG00000184216	0.0914446	0.242045	0.610322
ENSG00000179388	-0.67258	0.242252	0.610677
ENSG00000102384	-0.154922	0.242285	0.610677
ENSG00000168477	0.205454	0.242308	0.610677
ENSG00000151929	-0.102169	0.2424	0.610702
ENSG00000137692	-0.0598974	0.242372	0.610702
ENSG00000123836	0.160455	0.242416	0.610702
ENSG00000050730	-0.905259	0.242458	0.610725
ENSG00000163898	0.39499	0.24259	0.610975
ENSG00000088727	0.13025	0.242653	0.610996
ENSG00000286095	0.587656	0.242664	0.610996
ENSG00000145103	-0.763986	0.242737	0.61104
ENSG00000171311	0.0809034	0.242747	0.61104
ENSG00000001617	-0.190477	0.242811	0.61104
ENSG00000101997	-0.0870428	0.242813	0.61104
ENSG00000007001	-0.545658	0.242861	0.611056
ENSG00000108559	-0.073806	0.242918	0.611056
ENSG00000172987	1.11507	0.242898	0.611056
ENSG00000132313	0.117496	0.242987	0.611147
ENSG00000116218	-2.51133	0.243164	0.611504
ENSG00000109670	0.113334	0.243195	0.611504
ENSG00000184925	-0.277592	0.243245	0.611548
ENSG00000104941	-1.00323	0.243914	0.612025
ENSG00000127074	-0.52391	0.243865	0.612025
ENSG00000018280	-0.452534	0.243493	0.612025
ENSG00000110446	-0.135956	0.243792	0.612025
ENSG00000130787	-0.0985422	0.243938	0.612025
ENSG00000166987	-0.0824561	0.24364	0.612025
ENSG00000181090	-0.057623	0.243613	0.612025
ENSG00000166004	0.0703821	0.243532	0.612025
ENSG00000184470	0.0761508	0.243638	0.612025
ENSG00000151304	0.0902495	0.243633	0.612025
ENSG00000130734	0.104435	0.243974	0.612025
ENSG00000178917	0.140055	0.243799	0.612025
ENSG00000160051	0.227853	0.243994	0.612025
ENSG00000139547	0.32907	0.24371	0.612025
ENSG00000168903	0.483956	0.243895	0.612025
ENSG00000120903	0.879822	0.243789	0.612025
ENSG00000131668	1.96605	0.243713	0.612025
ENSG00000143061	-0.115053	0.244155	0.612309
ENSG00000169583	0.271578	0.244173	0.612309
ENSG00000183570	-0.215309	0.244249	0.612417
ENSG00000116690	-0.972187	0.244371	0.612465
ENSG00000010704	-0.138829	0.244433	0.612465
ENSG00000103502	-0.0593087	0.244344	0.612465
ENSG00000090512	0.9208	0.244336	0.612465
ENSG00000236446	3.0173	0.244433	0.612465
ENSG00000121764	0.333985	0.244799	0.6133
ENSG00000173875	0.0504649	0.244863	0.613377
ENSG00000088756	-0.156628	0.244955	0.613442
ENSG00000112212	0.464113	0.24493	0.613442
ENSG00000140534	0.233175	0.245032	0.613552
ENSG00000125864	0.216901	0.245103	0.613647
ENSG00000138798	-0.130647	0.245171	0.613737
ENSG00000164303	-0.468912	0.245418	0.613859
ENSG00000124496	-0.167691	0.245388	0.613859
ENSG00000083168	-0.0486568	0.245339	0.613859
ENSG00000169291	0.0889099	0.245348	0.613859
ENSG00000145879	0.453889	0.245278	0.613859
ENSG00000112761	0.712146	0.245388	0.613859
ENSG00000125995	-0.0912345	0.245491	0.613958
ENSG00000186628	0.106119	0.245525	0.61396
ENSG00000137413	-0.0873899	0.245618	0.614028
ENSG00000167807	1.28846	0.245588	0.614028
ENSG00000130309	0.0883065	0.245726	0.614181
ENSG00000236782	0.339408	0.245745	0.614181
ENSG00000139899	0.235248	0.245806	0.61425
ENSG00000110721	0.150091	0.245855	0.614292
ENSG00000160606	0.28905	0.24589	0.614296
ENSG00000119915	-1.04625	0.245946	0.614353
ENSG00000144460	-0.834841	0.246073	0.614588
ENSG00000168661	0.129007	0.246136	0.614663
ENSG00000106013	-0.300754	0.246305	0.614755
ENSG00000136758	0.054941	0.246283	0.614755
ENSG00000130810	0.138714	0.24622	0.614755
ENSG00000154065	0.173887	0.24627	0.614755
ENSG00000178796	-0.485627	0.246365	0.614807
ENSG00000129946	0.129533	0.246392	0.614807
ENSG00000189410	-0.378049	0.24656	0.615006
ENSG00000141933	-0.105314	0.246572	0.615006
ENSG00000111877	0.0793	0.246558	0.615006
ENSG00000066855	0.139097	0.246604	0.615006
ENSG00000166510	-0.188395	0.246733	0.615245
ENSG00000171595	-1.0385	0.247048	0.61537
ENSG00000237289	-0.771479	0.247017	0.61537
ENSG00000000938	-0.448747	0.246905	0.61537
ENSG00000157240	-0.113617	0.246931	0.61537
ENSG00000104412	-0.090912	0.247034	0.61537
ENSG00000065243	-0.0577864	0.246831	0.61537
ENSG00000186862	0.248606	0.246974	0.61537
ENSG00000204335	0.538458	0.246938	0.61537
ENSG00000158292	-0.271326	0.247156	0.615535
ENSG00000160352	-0.227201	0.24718	0.615535
ENSG00000075391	0.109944	0.247225	0.615564
ENSG00000136634	-0.562612	0.247319	0.615716
ENSG00000080371	0.0853279	0.247365	0.615747
ENSG00000145002	-0.609522	0.24751	0.615945
ENSG00000110931	0.108173	0.247488	0.615945
ENSG00000112200	0.0645875	0.247678	0.616281
ENSG00000090581	-0.089464	0.247803	0.616509
ENSG00000070756	0.110668	0.248016	0.616955
ENSG00000181481	0.158243	0.248173	0.617264
ENSG00000284484	0.333323	0.248254	0.617382
ENSG00000099785	-0.112954	0.248305	0.617427
ENSG00000070731	-0.185902	0.248421	0.617468
ENSG00000169299	-0.123447	0.248398	0.617468
ENSG00000115183	-0.104745	0.248361	0.617468
ENSG00000130717	0.0876819	0.24857	0.617697
ENSG00000172179	2.25609	0.24858	0.617697
ENSG00000100258	-0.0656891	0.248655	0.617802
ENSG00000107262	0.0868059	0.248772	0.61801
ENSG00000136897	-0.103514	0.248925	0.618124
ENSG00000149577	-0.0911102	0.248951	0.618124
ENSG00000060069	-0.0588916	0.248922	0.618124
ENSG00000181827	0.0737846	0.248892	0.618124
ENSG00000185414	-0.0963215	0.24912	0.61839
ENSG00000196712	0.0751022	0.249224	0.61839
ENSG00000068366	0.0794161	0.249205	0.61839
ENSG00000067560	0.0912104	0.249167	0.61839
ENSG00000105464	0.281094	0.249189	0.61839
ENSG00000259494	-0.115089	0.249258	0.618391
ENSG00000167118	0.0578369	0.249435	0.618747
ENSG00000010282	-0.124361	0.249623	0.618802
ENSG00000196290	-0.0625709	0.249616	0.618802
ENSG00000134852	0.0779859	0.24956	0.618802
ENSG00000189431	0.270331	0.249542	0.618802
ENSG00000163623	1.24678	0.249527	0.618802
ENSG00000136717	-0.176909	0.249748	0.618946
ENSG00000090686	0.0496912	0.249728	0.618946
ENSG00000116962	-0.154743	0.249963	0.619232
ENSG00000242485	-0.0697088	0.249944	0.619232
ENSG00000169252	0.184789	0.249952	0.619232
ENSG00000233927	-0.102141	0.250184	0.619592
ENSG00000138785	-0.0881778	0.250168	0.619592
ENSG00000234409	0.260594	0.250208	0.619592
ENSG00000108588	-0.0550208	0.250276	0.619593
ENSG00000274183	2.10521	0.250261	0.619593
ENSG00000139117	-0.161082	0.25034	0.619672
ENSG00000203710	-0.67103	0.250439	0.619695
ENSG00000257218	0.123528	0.250427	0.619695
ENSG00000124602	0.249305	0.25045	0.619695
ENSG00000148357	0.305791	0.250547	0.619852
ENSG00000171310	0.145582	0.250588	0.619873
ENSG00000221909	-0.106041	0.250901	0.620481
ENSG00000171148	0.0543658	0.2509	0.620481
ENSG00000124207	-0.0648594	0.250939	0.620494
ENSG00000179914	-0.913696	0.251498	0.620525
ENSG00000216921	-0.611795	0.251375	0.620525
ENSG00000158055	-0.456394	0.251516	0.620525
ENSG00000131951	-0.319156	0.251264	0.620525
ENSG00000204839	-0.2597	0.251397	0.620525
ENSG00000144366	-0.239225	0.251424	0.620525
ENSG00000107551	-0.0786193	0.251341	0.620525
ENSG00000047346	-0.0713916	0.251463	0.620525
ENSG00000126070	-0.0708523	0.251235	0.620525
ENSG00000131374	-0.0636326	0.251519	0.620525
ENSG00000164197	-0.0560563	0.251062	0.620525
ENSG00000118046	-0.0535114	0.251007	0.620525
ENSG00000143486	0.0597714	0.251191	0.620525
ENSG00000167526	0.0720264	0.251277	0.620525
ENSG00000145632	0.181265	0.251398	0.620525
ENSG00000205085	0.208181	0.251202	0.620525
ENSG00000121634	2.14454	0.25131	0.620525
ENSG00000253457	0.423164	0.251649	0.620693
ENSG00000159239	0.730206	0.251654	0.620693
ENSG00000121864	0.0841747	0.251828	0.621039
ENSG00000171596	-0.351313	0.251866	0.621052
ENSG00000009335	0.0509684	0.252027	0.621366
ENSG00000058404	0.11471	0.252147	0.62158
ENSG00000136631	0.0956002	0.252287	0.621841
ENSG00000164902	0.0599962	0.252424	0.622097
ENSG00000167676	-0.203714	0.252553	0.622117
ENSG00000179284	-0.150425	0.252566	0.622117
ENSG00000108219	-0.121739	0.252518	0.622117
ENSG00000185875	-0.118577	0.252487	0.622117
ENSG00000167195	2.21967	0.252726	0.622428
ENSG00000286237	-0.337445	0.252856	0.622668
ENSG00000103363	-0.0759588	0.253004	0.622949
ENSG00000103194	-0.0762797	0.253113	0.623054
ENSG00000124299	0.100728	0.25309	0.623054
ENSG00000141510	0.10316	0.253201	0.623187
ENSG00000019169	-0.536646	0.253386	0.623425
ENSG00000130827	0.14228	0.253398	0.623425
ENSG00000113525	0.416818	0.253332	0.623425
ENSG00000275410	-2.03862	0.253705	0.623519
ENSG00000182742	-0.301085	0.253643	0.623519
ENSG00000064102	-0.0754735	0.253552	0.623519
ENSG00000113638	-0.0733427	0.253474	0.623519
ENSG00000113384	0.0604799	0.253625	0.623519
ENSG00000124422	0.0637912	0.253559	0.623519
ENSG00000198466	0.0804083	0.253659	0.623519
ENSG00000166997	0.173171	0.25368	0.623519
ENSG00000144935	0.12976	0.253828	0.623658
ENSG00000175518	0.455549	0.253796	0.623658
ENSG00000067533	-0.0995669	0.253969	0.623708
ENSG00000132603	-0.095849	0.254016	0.623708
ENSG00000128513	-0.0708418	0.253964	0.623708
ENSG00000174748	0.0701947	0.253941	0.623708
ENSG00000159374	0.355733	0.254002	0.623708
ENSG00000103187	-0.260496	0.254104	0.623765
ENSG00000149257	0.125865	0.254107	0.623765
ENSG00000034677	-0.0697764	0.254192	0.623893
ENSG00000188763	-0.491457	0.254233	0.623911
ENSG00000112769	0.126152	0.254396	0.624064
ENSG00000181929	0.230316	0.254396	0.624064
ENSG00000262304	0.53395	0.254346	0.624064
ENSG00000004478	-0.0945273	0.254513	0.624259
ENSG00000119707	-0.064439	0.254543	0.624259
ENSG00000101439	-0.131746	0.254643	0.624421
ENSG00000185787	0.0591812	0.254781	0.624679
ENSG00000165959	-0.166117	0.254899	0.624886
ENSG00000187871	-1.21201	0.255004	0.624895
ENSG00000169248	-0.685636	0.254985	0.624895
ENSG00000127995	-0.0793851	0.254968	0.624895
ENSG00000171132	0.0875016	0.255081	0.625003
ENSG00000165125	-0.541491	0.255226	0.625039
ENSG00000109063	0.328372	0.255172	0.625039
ENSG00000196862	0.389296	0.25523	0.625039
ENSG00000270806	0.614772	0.255146	0.625039
ENSG00000188064	-1.26781	0.255448	0.62549
ENSG00000169676	-0.763885	0.255572	0.625546
ENSG00000036672	-0.131446	0.255557	0.625546
ENSG00000170954	0.118639	0.255522	0.625546
ENSG00000175893	-0.10439	0.255685	0.625732
ENSG00000178732	0.460861	0.255715	0.625732
ENSG00000145912	-0.104156	0.255951	0.626228
ENSG00000134489	-0.731526	0.256359	0.626986
ENSG00000253368	-0.156108	0.256363	0.626986
ENSG00000162496	0.138144	0.25632	0.626986
ENSG00000163870	0.0548259	0.256479	0.627188
ENSG00000161920	-0.0897319	0.256617	0.627362
ENSG00000171121	0.201441	0.25661	0.627362
ENSG00000163359	0.241911	0.2567	0.627481
ENSG00000204296	-0.628729	0.256785	0.627524
ENSG00000004059	-0.0762255	0.256783	0.627524
ENSG00000137501	0.153519	0.256828	0.627547
ENSG00000197021	-0.10336	0.256919	0.627686
ENSG00000087510	-0.545058	0.257164	0.627755
ENSG00000159263	-0.477208	0.257073	0.627755
ENSG00000233276	-0.0935573	0.257178	0.627755
ENSG00000005889	-0.0580677	0.257052	0.627755
ENSG00000100220	0.0494797	0.257141	0.627755
ENSG00000119688	0.122909	0.257183	0.627755
ENSG00000173040	0.155502	0.257055	0.627755
ENSG00000100442	-0.0976105	0.25731	0.627982
ENSG00000145824	-0.891637	0.257363	0.628029
ENSG00000126749	-0.0984107	0.257501	0.628283
ENSG00000165588	-2.46004	0.257614	0.628396
ENSG00000072042	0.0719964	0.257609	0.628396
ENSG00000006459	-0.0808948	0.257747	0.628636
ENSG00000162819	0.0563695	0.25794	0.629024
ENSG00000088888	-0.0611638	0.258017	0.629121
ENSG00000155189	0.107655	0.25805	0.629121
ENSG00000122254	0.521487	0.258081	0.629121
ENSG00000112812	-0.625239	0.258163	0.629218
ENSG00000089250	-0.508551	0.258256	0.629218
ENSG00000197275	-0.221932	0.258302	0.629218
ENSG00000183513	-0.0899421	0.258391	0.629218
ENSG00000099622	-0.0699225	0.258391	0.629218
ENSG00000106263	0.0546337	0.258303	0.629218
ENSG00000148303	0.0661258	0.25834	0.629218
ENSG00000074660	0.131364	0.258354	0.629218
ENSG00000221946	-0.504239	0.258512	0.629429
ENSG00000183971	0.871972	0.258556	0.629453
ENSG00000189377	0.611019	0.258665	0.629636
ENSG00000184164	-0.093767	0.258738	0.629698
ENSG00000096872	-0.0783634	0.258758	0.629698
ENSG00000276085	-0.661588	0.258882	0.629752
ENSG00000012817	-0.094632	0.258871	0.629752
ENSG00000155366	-0.0769026	0.258819	0.629752
ENSG00000128340	-0.430944	0.259029	0.629781
ENSG00000198642	-0.0551587	0.258934	0.629781
ENSG00000083290	0.112062	0.258999	0.629781
ENSG00000148680	0.367693	0.259004	0.629781
ENSG00000127989	-0.123275	0.259085	0.629835
ENSG00000161609	-2.01554	0.259404	0.629859
ENSG00000120162	-0.197662	0.259183	0.629859
ENSG00000105619	-0.123063	0.259417	0.629859
ENSG00000197063	-0.0965545	0.259433	0.629859
ENSG00000131475	-0.0576147	0.259323	0.629859
ENSG00000019995	0.0823913	0.259263	0.629859
ENSG00000108733	0.111892	0.259274	0.629859
ENSG00000172728	0.136336	0.259359	0.629859
ENSG00000114841	0.165375	0.259165	0.629859
ENSG00000111305	0.559135	0.259297	0.629859
ENSG00000152669	0.705996	0.259797	0.630659
ENSG00000212993	-0.492562	0.260046	0.631181
ENSG00000189143	-0.36256	0.260164	0.631294
ENSG00000123219	-0.36153	0.260206	0.631294
ENSG00000164002	-0.1663	0.260128	0.631294
ENSG00000187097	-0.0728096	0.260228	0.631294
ENSG00000250821	-1.70859	0.260333	0.631339
ENSG00000153283	-0.494344	0.260318	0.631339
ENSG00000184933	0.790479	0.260348	0.631339
ENSG00000177675	-0.395324	0.260476	0.631483
ENSG00000205089	0.357484	0.260454	0.631483
ENSG00000139053	-2.42441	0.260527	0.631522
ENSG00000085760	0.0922851	0.260584	0.631522
ENSG00000152253	0.408478	0.260593	0.631522
ENSG00000081853	0.119529	0.260708	0.631718
ENSG00000006638	-0.175085	0.260853	0.63191
ENSG00000155959	-0.11311	0.260954	0.63191
ENSG00000119778	0.0922879	0.260958	0.63191
ENSG00000022267	0.190249	0.260934	0.63191
ENSG00000137691	0.33255	0.260878	0.63191
ENSG00000161547	-0.0595067	0.261068	0.632095
ENSG00000106443	-0.0564969	0.261141	0.63219
ENSG00000131778	-0.243811	0.261205	0.632231
ENSG00000160584	0.0637309	0.261226	0.632231
ENSG00000205339	0.0951955	0.26126	0.632232
ENSG00000118707	0.10371	0.261331	0.632321
ENSG00000140157	0.0828607	0.261401	0.632326
ENSG00000104626	0.0907974	0.261384	0.632326
ENSG00000157870	-0.121333	0.261533	0.632397
ENSG00000175137	0.0596463	0.261505	0.632397
ENSG00000175497	0.774826	0.261497	0.632397
ENSG00000178896	-0.213349	0.261578	0.632425
ENSG00000116661	-0.170887	0.261679	0.632542
ENSG00000104442	0.079615	0.261695	0.632542
ENSG00000286015	-2.85883	0.261749	0.632568
ENSG00000146063	0.0851476	0.261774	0.632568
ENSG00000101280	-0.619735	0.261919	0.632838
ENSG00000173575	-0.0551264	0.262078	0.633057
ENSG00000082458	0.107291	0.262052	0.633057
ENSG00000140987	0.091685	0.262166	0.633187
ENSG00000198822	-0.497505	0.262213	0.633219
ENSG00000130517	0.0781072	0.262391	0.633567
ENSG00000140600	-0.248304	0.262439	0.633601
ENSG00000142615	-1.57801	0.263024	0.633669
ENSG00000081479	-0.918414	0.262823	0.633669
ENSG00000196600	-0.890621	0.262875	0.633669
ENSG00000004939	-0.840554	0.262865	0.633669
ENSG00000257207	-0.735433	0.26271	0.633669
ENSG00000157399	-0.557524	0.263104	0.633669
ENSG00000013588	-0.457078	0.263034	0.633669
ENSG00000174236	-0.361668	0.263251	0.633669
ENSG00000174547	-0.0805194	0.263058	0.633669
ENSG00000096070	-0.0723247	0.262996	0.633669
ENSG00000104067	-0.0720181	0.26255	0.633669
ENSG00000135763	-0.0670189	0.262786	0.633669
ENSG00000160218	0.0642594	0.263115	0.633669
ENSG00000128699	0.0775595	0.262794	0.633669
ENSG00000088832	0.0905333	0.263205	0.633669
ENSG00000112242	0.0966286	0.262566	0.633669
ENSG00000134871	0.142834	0.263244	0.633669
ENSG00000123643	0.165675	0.262865	0.633669
ENSG00000239264	0.205215	0.263162	0.633669
ENSG00000176563	0.249456	0.262994	0.633669
ENSG00000197430	0.688041	0.263174	0.633669
ENSG00000196800	0.828596	0.263011	0.633669
ENSG00000107593	1.46321	0.262673	0.633669
ENSG00000128872	-0.200314	0.263401	0.63383
ENSG00000088833	0.0642975	0.26342	0.63383
ENSG00000145217	0.182253	0.263365	0.63383
ENSG00000148158	0.0865122	0.263703	0.634429
ENSG00000004809	-1.22504	0.263799	0.634578
ENSG00000092051	-0.361065	0.264016	0.634848
ENSG00000081019	-0.0663146	0.264045	0.634848
ENSG00000162433	0.146405	0.264076	0.634848
ENSG00000139971	0.164368	0.264082	0.634848
ENSG00000138378	0.305112	0.264035	0.634848
ENSG00000184381	-0.135833	0.264145	0.634916
ENSG00000010017	0.0531506	0.264253	0.634932
ENSG00000125977	0.0625387	0.264194	0.634932
ENSG00000205186	1.48145	0.26423	0.634932
ENSG00000165566	-0.571199	0.264389	0.635127
ENSG00000163704	-0.137274	0.264425	0.635127
ENSG00000134086	-0.0817262	0.264437	0.635127
ENSG00000204427	0.143621	0.264494	0.635181
ENSG00000073282	-0.276347	0.264592	0.635252
ENSG00000243749	0.261804	0.264588	0.635252
ENSG00000117971	-0.885887	0.264934	0.635273
ENSG00000161643	-0.385244	0.264728	0.635273
ENSG00000115604	-0.290793	0.264942	0.635273
ENSG00000137700	-0.112443	0.264843	0.635273
ENSG00000104361	-0.0812597	0.264859	0.635273
ENSG00000095906	-0.0579118	0.264646	0.635273
ENSG00000031698	0.0597171	0.264879	0.635273
ENSG00000204444	0.171494	0.264794	0.635273
ENSG00000197948	0.179735	0.2647	0.635273
ENSG00000144214	0.273712	0.264851	0.635273
ENSG00000137218	0.0957031	0.265145	0.63544
ENSG00000134202	0.206123	0.265148	0.63544
ENSG00000139574	0.481511	0.265121	0.63544
ENSG00000286106	0.866049	0.265102	0.63544
ENSG00000091482	-0.133988	0.265265	0.635638
ENSG00000115648	0.14037	0.265315	0.635677
ENSG00000124570	-0.0600482	0.265617	0.636237
ENSG00000180834	0.279297	0.265618	0.636237
ENSG00000197561	-0.663207	0.265706	0.636294
ENSG00000149451	-0.255161	0.265719	0.636294
ENSG00000244005	0.118181	0.265744	0.636294
ENSG00000172292	-0.11189	0.265904	0.636514
ENSG00000173898	0.201709	0.265884	0.636514
ENSG00000095777	-0.608871	0.266065	0.636743
ENSG00000189325	1.5574	0.266068	0.636743
ENSG00000107290	0.0925704	0.266176	0.636918
ENSG00000076864	-0.286691	0.266257	0.63703
ENSG00000146147	-0.120735	0.266365	0.637126
ENSG00000149231	0.105967	0.266341	0.637126
ENSG00000076650	0.0821409	0.266421	0.637177
ENSG00000141469	-0.246531	0.266527	0.637266
ENSG00000166477	0.084572	0.266494	0.637266
ENSG00000131828	-0.115788	0.266652	0.637271
ENSG00000069122	-0.113759	0.266668	0.637271
ENSG00000009844	-0.0792922	0.266648	0.637271
ENSG00000159873	-0.0758858	0.266637	0.637271
ENSG00000204574	0.0647774	0.2667	0.637271
ENSG00000130957	-0.822396	0.267015	0.637452
ENSG00000184786	-0.289694	0.267084	0.637452
ENSG00000132561	-0.263095	0.267061	0.637452
ENSG00000198695	-0.212203	0.266956	0.637452
ENSG00000182919	-0.13483	0.26696	0.637452
ENSG00000160460	0.0730812	0.266967	0.637452
ENSG00000109534	0.0959033	0.266941	0.637452
ENSG00000167332	0.56643	0.267016	0.637452
ENSG00000282872	1.44934	0.266834	0.637452
ENSG00000182156	-1.52207	0.26744	0.637674
ENSG00000137078	-0.591215	0.26735	0.637674
ENSG00000143365	-0.325485	0.267544	0.637674
ENSG00000187554	-0.237114	0.267492	0.637674
ENSG00000105926	-0.154245	0.267329	0.637674
ENSG00000169021	-0.107537	0.267255	0.637674
ENSG00000177963	0.0785365	0.267353	0.637674
ENSG00000119718	0.080397	0.267554	0.637674
ENSG00000117500	0.118901	0.267537	0.637674
ENSG00000135722	0.134307	0.267522	0.637674
ENSG00000151962	0.973389	0.267343	0.637674
ENSG00000100836	-0.121634	0.267646	0.63773
ENSG00000125149	0.0611228	0.267613	0.63773
ENSG00000141391	0.151798	0.267739	0.637787
ENSG00000164430	0.170631	0.267709	0.637787
ENSG00000230561	0.229995	0.267843	0.637952
ENSG00000100583	0.300214	0.268085	0.638447
ENSG00000095380	0.0809056	0.268323	0.638863
ENSG00000015413	1.2101	0.268328	0.638863
ENSG00000010539	-0.0865619	0.268503	0.639199
ENSG00000013275	-0.0541842	0.268779	0.639774
ENSG00000124253	-0.884756	0.268918	0.639814
ENSG00000184471	-0.384526	0.268858	0.639814
ENSG00000105737	-0.19717	0.26887	0.639814
ENSG00000100280	-0.0645926	0.268934	0.639814
ENSG00000198553	0.305408	0.269177	0.640311
ENSG00000189180	-0.0557862	0.269261	0.640367
ENSG00000122694	0.215677	0.269269	0.640367
ENSG00000137343	0.146066	0.269346	0.640467
ENSG00000243244	-0.110866	0.269481	0.640543
ENSG00000173914	0.0821996	0.269478	0.640543
ENSG00000204923	0.135904	0.269425	0.640543
ENSG00000123358	-0.525266	0.269577	0.640688
ENSG00000215277	0.451089	0.269735	0.640983
ENSG00000205208	0.140646	0.269829	0.641047
ENSG00000108813	0.850873	0.269831	0.641047
ENSG00000132541	-0.110994	0.269868	0.641054
ENSG00000028203	0.0707427	0.27014	0.641617
ENSG00000183644	0.759	0.270204	0.641687
ENSG00000164808	-0.097956	0.270313	0.641864
ENSG00000219626	-0.0777807	0.270431	0.642
ENSG00000070610	0.105008	0.270439	0.642
ENSG00000119801	-0.0723107	0.27057	0.642228
ENSG00000170312	-0.235186	0.270766	0.642611
ENSG00000138430	-0.0713003	0.270865	0.642765
ENSG00000137309	-0.0944683	0.270917	0.642806
ENSG00000103540	0.0647156	0.271039	0.643013
ENSG00000085231	-0.0844083	0.271093	0.64306
ENSG00000110169	0.419139	0.271133	0.643072
ENSG00000089847	-0.292464	0.271178	0.643096
ENSG00000155158	0.134351	0.271223	0.643121
ENSG00000173432	-0.899388	0.271305	0.643133
ENSG00000129667	-0.156543	0.271265	0.643133
ENSG00000168159	0.0600583	0.271344	0.643133
ENSG00000069943	0.114783	0.271367	0.643133
ENSG00000186038	1.09374	0.271401	0.643133
ENSG00000119986	-0.0936233	0.271601	0.643526
ENSG00000145734	0.0428153	0.271842	0.64394
ENSG00000122787	2.40765	0.271845	0.64394
ENSG00000173585	0.398263	0.271904	0.643997
ENSG00000170791	0.0526474	0.27207	0.644267
ENSG00000139546	0.093301	0.272111	0.644267
ENSG00000288534	1.38136	0.272121	0.644267
ENSG00000180219	0.490234	0.272182	0.644329
ENSG00000162946	-0.164192	0.272352	0.644614
ENSG00000196972	-0.122017	0.272407	0.644614
ENSG00000112659	0.0798191	0.272387	0.644614
ENSG00000198796	-0.142207	0.272454	0.644644
ENSG00000166819	-0.871887	0.272514	0.644703
ENSG00000131435	-0.198325	0.272763	0.645047
ENSG00000173273	-0.0754599	0.272733	0.645047
ENSG00000124596	0.0741462	0.27276	0.645047
ENSG00000174990	-2.44008	0.273095	0.645058
ENSG00000138136	-1.84414	0.273312	0.645058
ENSG00000183631	-1.00408	0.273224	0.645058
ENSG00000187288	-0.94405	0.273517	0.645058
ENSG00000081041	-0.614351	0.273622	0.645058
ENSG00000197405	-0.461248	0.273469	0.645058
ENSG00000099194	-0.409663	0.273024	0.645058
ENSG00000123329	-0.365156	0.273527	0.645058
ENSG00000101187	-0.359774	0.273069	0.645058
ENSG00000137462	-0.306864	0.272971	0.645058
ENSG00000137965	-0.172739	0.273514	0.645058
ENSG00000182154	-0.117555	0.273343	0.645058
ENSG00000197601	-0.066106	0.273507	0.645058
ENSG00000163539	-0.0621054	0.273071	0.645058
ENSG00000119487	0.0546447	0.273665	0.645058
ENSG00000121671	0.0769592	0.273316	0.645058
ENSG00000166704	0.082752	0.273246	0.645058
ENSG00000044459	0.0999575	0.273602	0.645058
ENSG00000100271	0.101128	0.273611	0.645058
ENSG00000181045	0.110444	0.273108	0.645058
ENSG00000180340	0.162235	0.27336	0.645058
ENSG00000285130	0.268871	0.273113	0.645058
ENSG00000205111	0.270838	0.273137	0.645058
ENSG00000167642	0.27142	0.273669	0.645058
ENSG00000116833	0.340991	0.272868	0.645058
ENSG00000106541	0.71902	0.273433	0.645058
ENSG00000196754	0.384759	0.273825	0.645343
ENSG00000139445	-0.621753	0.273974	0.645531
ENSG00000167281	0.325827	0.273954	0.645531
ENSG00000177570	-0.192117	0.274013	0.645541
ENSG00000198039	-0.149861	0.274271	0.645822
ENSG00000236287	-0.0857102	0.274266	0.645822
ENSG00000108424	0.0566859	0.274189	0.645822
ENSG00000114978	0.0631513	0.274212	0.645822
ENSG00000165458	-0.0562306	0.274429	0.646113
ENSG00000185909	-0.0884998	0.274585	0.64633
ENSG00000085274	-0.0691444	0.274661	0.64633
ENSG00000127663	-0.05884	0.274638	0.64633
ENSG00000165115	0.0809697	0.274649	0.64633
ENSG00000283297	0.472846	0.274701	0.646344
ENSG00000119514	-0.211995	0.274839	0.646348
ENSG00000151914	-0.106359	0.274842	0.646348
ENSG00000148308	-0.0717895	0.274776	0.646348
ENSG00000211460	0.0533172	0.274783	0.646348
ENSG00000126524	0.0898848	0.274882	0.64636
ENSG00000179152	0.091071	0.274977	0.646502
ENSG00000148339	-0.205662	0.275044	0.646578
ENSG00000091704	-0.910496	0.275202	0.646643
ENSG00000172005	-0.207671	0.275478	0.646643
ENSG00000182481	-0.133466	0.275516	0.646643
ENSG00000198925	-0.0843266	0.275477	0.646643
ENSG00000075539	-0.0480058	0.275285	0.646643
ENSG00000119321	0.0409873	0.275424	0.646643
ENSG00000124356	0.0510669	0.275373	0.646643
ENSG00000167515	0.0607355	0.275332	0.646643
ENSG00000130363	0.0778863	0.275349	0.646643
ENSG00000048405	0.0875819	0.2752	0.646643
ENSG00000116213	0.103764	0.275524	0.646643
ENSG00000186952	0.258023	0.275497	0.646643
ENSG00000263761	0.471693	0.275423	0.646643
ENSG00000285815	-2.41328	0.275731	0.646811
ENSG00000162723	-1.41979	0.275978	0.646811
ENSG00000274588	-1.07449	0.2757	0.646811
ENSG00000159753	-0.434263	0.275637	0.646811
ENSG00000177191	-0.161539	0.275832	0.646811
ENSG00000153310	-0.0748637	0.275968	0.646811
ENSG00000138592	0.0494311	0.275778	0.646811
ENSG00000046647	0.100861	0.275953	0.646811
ENSG00000113971	0.133173	0.275767	0.646811
ENSG00000166394	0.141643	0.27589	0.646811
ENSG00000134160	1.61132	0.275949	0.646811
ENSG00000197360	0.323398	0.276069	0.646942
ENSG00000146700	-0.272261	0.276141	0.64703
ENSG00000146085	-0.0809987	0.276265	0.647076
ENSG00000070214	0.113165	0.276225	0.647076
ENSG00000206531	2.04232	0.276241	0.647076
ENSG00000197056	0.0827678	0.276309	0.647099
ENSG00000115919	-0.28333	0.276378	0.647116
ENSG00000170043	-0.0646093	0.276386	0.647116
ENSG00000170234	-0.056793	0.276483	0.647179
ENSG00000278570	0.40969	0.276459	0.647179
ENSG00000055950	-0.0689746	0.27652	0.647185
ENSG00000101856	-0.124611	0.276711	0.647468
ENSG00000063169	-0.0972875	0.276689	0.647468
ENSG00000137642	-0.178732	0.277083	0.647634
ENSG00000177666	-0.121065	0.276881	0.647634
ENSG00000141741	-0.0935724	0.276982	0.647634
ENSG00000148120	0.0943499	0.277095	0.647634
ENSG00000076706	0.0944006	0.277074	0.647634
ENSG00000132635	0.123644	0.277074	0.647634
ENSG00000249915	0.166144	0.276989	0.647634
ENSG00000091136	0.199912	0.276851	0.647634
ENSG00000148541	0.231466	0.276975	0.647634
ENSG00000137312	0.0628118	0.277195	0.647786
ENSG00000125207	-1.74682	0.277277	0.647898
ENSG00000106823	0.256138	0.277361	0.648011
ENSG00000197532	-1.13832	0.277463	0.648026
ENSG00000162078	-1.09304	0.277498	0.648026
ENSG00000136960	-0.303442	0.277506	0.648026
ENSG00000146386	0.186842	0.277416	0.648026
ENSG00000109919	-0.0703925	0.277584	0.648127
ENSG00000170417	-0.141687	0.277793	0.648517
ENSG00000032389	-0.112011	0.27792	0.648517
ENSG00000105968	-0.0755887	0.277831	0.648517
ENSG00000149262	-0.0598435	0.277949	0.648517
ENSG00000101825	0.292531	0.277929	0.648517
ENSG00000145975	0.32039	0.277961	0.648517
ENSG00000140307	-0.0680827	0.27815	0.648877
ENSG00000148396	0.0491101	0.278404	0.649357
ENSG00000206113	0.715271	0.278425	0.649357
ENSG00000180988	-1.43608	0.278548	0.649562
ENSG00000120029	-0.118558	0.278637	0.649687
ENSG00000137494	0.0945932	0.278829	0.650053
ENSG00000107968	-0.212655	0.278999	0.650282
ENSG00000256683	0.0682046	0.279032	0.650282
ENSG00000186832	1.48763	0.278984	0.650282
ENSG00000196468	-0.885971	0.279072	0.650294
ENSG00000066735	-0.11342	0.279154	0.650364
ENSG00000114520	0.0677818	0.279172	0.650364
ENSG00000150873	-0.52546	0.279316	0.650537
ENSG00000137634	0.5122	0.279316	0.650537
ENSG00000151376	0.072744	0.27936	0.650554
ENSG00000163518	2.78603	0.279393	0.650554
ENSG00000133243	0.0654896	0.279466	0.650642
ENSG00000149534	-0.688703	0.279709	0.650881
ENSG00000156030	-0.0675045	0.27969	0.650881
ENSG00000126953	0.0859533	0.279666	0.650881
ENSG00000134996	0.0896894	0.27967	0.650881
ENSG00000116985	-0.232497	0.279777	0.650959
ENSG00000126777	0.0701858	0.279891	0.651141
ENSG00000124228	-0.0718933	0.280071	0.651479
ENSG00000108423	-0.0897351	0.280141	0.651561
ENSG00000131873	-0.151846	0.280226	0.651599
ENSG00000204653	0.395633	0.280228	0.651599
ENSG00000185518	-0.307466	0.28038	0.651755
ENSG00000049883	-0.0970816	0.280477	0.651755
ENSG00000138750	-0.0634327	0.280456	0.651755
ENSG00000136381	-0.0514962	0.280334	0.651755
ENSG00000176102	0.076778	0.280474	0.651755
ENSG00000163705	1.46441	0.280505	0.651755
ENSG00000122863	0.0676428	0.28065	0.651893
ENSG00000129465	0.178109	0.28067	0.651893
ENSG00000164220	0.382558	0.280607	0.651893
ENSG00000171345	-0.809243	0.280715	0.651918
ENSG00000001461	-0.0835811	0.280786	0.652001
ENSG00000225781	-2.08463	0.280927	0.652043
ENSG00000181009	-1.5172	0.280887	0.652043
ENSG00000154415	0.138861	0.280927	0.652043
ENSG00000039139	0.361732	0.280944	0.652043
ENSG00000204310	0.0688195	0.280988	0.652063
ENSG00000109163	0.275567	0.281042	0.652108
ENSG00000100429	0.371951	0.281143	0.65226
ENSG00000187498	0.179762	0.281242	0.652409
ENSG00000145936	-0.268218	0.281332	0.652433
ENSG00000149596	-0.1371	0.281345	0.652433
ENSG00000083817	-0.0689588	0.281411	0.652433
ENSG00000131165	0.0556341	0.281383	0.652433
ENSG00000147488	0.418826	0.281428	0.652433
ENSG00000181523	0.0747268	0.281694	0.652806
ENSG00000109705	0.860228	0.281644	0.652806
ENSG00000221888	2.08029	0.281683	0.652806
ENSG00000137142	-0.718179	0.281816	0.652844
ENSG00000198951	-0.091161	0.281799	0.652844
ENSG00000138768	0.0827999	0.281753	0.652844
ENSG00000238210	-2.286	0.282031	0.652962
ENSG00000183474	-0.112665	0.282042	0.652962
ENSG00000130165	-0.066868	0.28194	0.652962
ENSG00000169230	0.120492	0.282007	0.652962
ENSG00000258674	0.444308	0.281914	0.652962
ENSG00000258728	0.292161	0.28213	0.653084
ENSG00000152782	-0.110454	0.2822	0.653165
ENSG00000128596	-0.22308	0.282279	0.653184
ENSG00000149292	-0.179913	0.282262	0.653184
ENSG00000092203	0.0527873	0.282346	0.653259
ENSG00000289768	1.67139	0.282448	0.653413
ENSG00000125991	0.0499979	0.282488	0.653424
ENSG00000213853	-0.0633627	0.282534	0.653449
ENSG00000174837	-0.767055	0.282595	0.653501
ENSG00000153707	-0.219035	0.282802	0.653501
ENSG00000100285	-0.208222	0.282784	0.653501
ENSG00000196961	0.0574835	0.282779	0.653501
ENSG00000054793	0.0949733	0.282773	0.653501
ENSG00000213722	0.12357	0.282748	0.653501
ENSG00000187942	0.164407	0.282654	0.653501
ENSG00000132005	0.066459	0.283151	0.654226
ENSG00000283980	-1.84111	0.283298	0.654294
ENSG00000166578	-0.196356	0.283316	0.654294
ENSG00000181035	-0.0987924	0.283321	0.654294
ENSG00000241058	0.0952799	0.28327	0.654294
ENSG00000171307	0.0777199	0.283385	0.654359
ENSG00000095485	-0.0778124	0.283561	0.654606
ENSG00000154310	0.114997	0.283597	0.654606
ENSG00000129521	0.198451	0.283595	0.654606
ENSG00000182774	-0.164303	0.283644	0.654633
ENSG00000163519	-0.81504	0.283916	0.655087
ENSG00000079112	0.409858	0.28389	0.655087
ENSG00000265763	0.574361	0.283946	0.655087
ENSG00000184434	0.285735	0.284034	0.655209
ENSG00000197410	-0.469753	0.284181	0.655407
ENSG00000128309	-0.0687951	0.284191	0.655407
ENSG00000073417	0.0832905	0.284255	0.655473
ENSG00000183762	-0.126297	0.284478	0.655541
ENSG00000124795	-0.122045	0.28441	0.655541
ENSG00000138686	0.0855748	0.284447	0.655541
ENSG00000250510	0.14384	0.284329	0.655541
ENSG00000053747	0.16398	0.284495	0.655541
ENSG00000188199	0.266895	0.284443	0.655541
ENSG00000152969	-0.688697	0.285043	0.655749
ENSG00000186047	-0.612725	0.285011	0.655749
ENSG00000049249	-0.544267	0.284916	0.655749
ENSG00000174498	-0.426995	0.285007	0.655749
ENSG00000197361	-0.197979	0.284783	0.655749
ENSG00000138081	-0.0472531	0.285079	0.655749
ENSG00000140718	-0.0406372	0.285048	0.655749
ENSG00000087053	0.0479242	0.284851	0.655749
ENSG00000196150	0.0834729	0.285018	0.655749
ENSG00000133111	0.111792	0.284973	0.655749
ENSG00000117640	0.13403	0.284912	0.655749
ENSG00000136872	0.226995	0.284977	0.655749
ENSG00000284791	0.49275	0.284886	0.655749
ENSG00000189030	1.62772	0.28463	0.655749
ENSG00000143643	0.0790753	0.285226	0.655762
ENSG00000165757	0.113706	0.28513	0.655762
ENSG00000177943	0.171759	0.285199	0.655762
ENSG00000131650	0.416472	0.285161	0.655762
ENSG00000161905	-0.992124	0.285439	0.655992
ENSG00000161381	-0.240117	0.28541	0.655992
ENSG00000165238	-0.124884	0.285483	0.655992
ENSG00000138185	-0.102283	0.285502	0.655992
ENSG00000115760	0.0522985	0.285412	0.655992
ENSG00000103888	-0.392755	0.285605	0.65602
ENSG00000156239	-0.113665	0.285559	0.65602
ENSG00000243156	-0.0919098	0.28562	0.65602
ENSG00000136044	-0.0880273	0.285753	0.656026
ENSG00000101040	-0.0761682	0.285799	0.656026
ENSG00000139437	0.0665083	0.285729	0.656026
ENSG00000133315	0.11619	0.285672	0.656026
ENSG00000002016	0.116776	0.285783	0.656026
ENSG00000287856	-1.1161	0.285884	0.65614
ENSG00000149646	0.349029	0.286057	0.656456
ENSG00000129450	0.37413	0.286177	0.656651
ENSG00000112773	-0.0912584	0.286249	0.656735
ENSG00000161328	-0.285904	0.286308	0.656789
ENSG00000131171	-0.119364	0.28647	0.657055
ENSG00000249884	0.4025	0.286494	0.657055
ENSG00000100526	-0.227305	0.286808	0.657563
ENSG00000100852	0.120318	0.286822	0.657563
ENSG00000154007	2.12236	0.286766	0.657563
ENSG00000040608	-0.247468	0.286946	0.657581
ENSG00000108830	-0.184214	0.286903	0.657581
ENSG00000150779	-0.0853091	0.286995	0.657581
ENSG00000144711	0.0543452	0.287007	0.657581
ENSG00000178403	0.911635	0.286895	0.657581
ENSG00000173452	-0.537259	0.287674	0.657758
ENSG00000284194	-0.307463	0.28736	0.657758
ENSG00000250305	-0.173895	0.287655	0.657758
ENSG00000183153	-0.16754	0.287408	0.657758
ENSG00000111554	-0.138742	0.287614	0.657758
ENSG00000108823	-0.106321	0.287185	0.657758
ENSG00000114491	-0.0961107	0.287217	0.657758
ENSG00000243477	-0.0944127	0.287615	0.657758
ENSG00000167674	-0.0685207	0.28755	0.657758
ENSG00000197111	0.0552575	0.287301	0.657758
ENSG00000122591	0.0647524	0.287379	0.657758
ENSG00000165802	0.0923309	0.28726	0.657758
ENSG00000105993	0.0969151	0.287648	0.657758
ENSG00000161860	0.23137	0.287153	0.657758
ENSG00000131400	0.483954	0.287453	0.657758
ENSG00000155269	0.6705	0.287585	0.657758
ENSG00000179455	1.06265	0.287685	0.657758
ENSG00000257017	-0.892127	0.2878	0.657933
ENSG00000216490	-0.637061	0.287903	0.657933
ENSG00000176222	-0.182608	0.287896	0.657933
ENSG00000172301	-0.0672796	0.287845	0.657933
ENSG00000186469	-0.251419	0.287951	0.657961
ENSG00000184166	-2.01112	0.288125	0.657988
ENSG00000198156	-0.984897	0.288126	0.657988
ENSG00000151552	-0.0693453	0.288007	0.657988
ENSG00000138594	0.123015	0.28814	0.657988
ENSG00000111664	0.223872	0.288105	0.657988
ENSG00000155975	-0.0810549	0.288277	0.65822
ENSG00000147224	-0.0750336	0.288394	0.658327
ENSG00000039560	0.112943	0.288393	0.658327
ENSG00000183208	0.0908435	0.288456	0.658388
ENSG00000109471	-2.03113	0.288611	0.658509
ENSG00000144218	-0.124497	0.288624	0.658509
ENSG00000112679	0.0528779	0.288693	0.658509
ENSG00000110442	0.0530473	0.288576	0.658509
ENSG00000178188	0.0559747	0.2887	0.658509
ENSG00000157106	0.0663222	0.288722	0.658509
ENSG00000136279	0.0818571	0.28888	0.65879
ENSG00000278224	0.304482	0.288952	0.658874
ENSG00000076555	-0.0723505	0.289123	0.659182
ENSG00000173928	-0.149942	0.289303	0.65951
ENSG00000121931	-0.0922885	0.289382	0.65961
ENSG00000214226	0.145004	0.289469	0.659728
ENSG00000236444	0.439061	0.289581	0.659903
ENSG00000169093	-0.112741	0.289649	0.659978
ENSG00000003056	0.0696093	0.289859	0.660373
ENSG00000100813	0.0443917	0.289919	0.660429
ENSG00000109911	-0.100386	0.289959	0.66044
ENSG00000056586	0.0583244	0.290011	0.660478
ENSG00000075142	-0.0729274	0.290112	0.660547
ENSG00000187676	0.188723	0.290078	0.660547
ENSG00000157778	0.0784862	0.29017	0.660598
ENSG00000159111	0.0671209	0.29021	0.660607
ENSG00000140932	-0.878336	0.290312	0.660678
ENSG00000106785	-0.245768	0.29028	0.660678
ENSG00000260456	-0.199039	0.290421	0.660845
ENSG00000127412	-0.583359	0.290799	0.660921
ENSG00000103522	-0.33073	0.290845	0.660921
ENSG00000164867	-0.177853	0.290745	0.660921
ENSG00000198521	-0.0643751	0.290667	0.660921
ENSG00000020922	-0.053953	0.290585	0.660921
ENSG00000116095	0.0690857	0.290819	0.660921
ENSG00000163749	0.181092	0.290679	0.660921
ENSG00000177875	0.196953	0.290748	0.660921
ENSG00000140839	0.524498	0.290581	0.660921
ENSG00000133124	0.606751	0.290686	0.660921
ENSG00000136750	1.43606	0.290815	0.660921
ENSG00000086848	0.0801399	0.291007	0.661209
ENSG00000071539	-0.299578	0.291091	0.661319
ENSG00000204252	-0.264286	0.291234	0.661429
ENSG00000115310	-0.0876524	0.291229	0.661429
ENSG00000169902	0.159618	0.291246	0.661429
ENSG00000275954	-3.13919	0.29147	0.661811
ENSG00000064655	-0.296954	0.291486	0.661811
ENSG00000111665	0.372881	0.291674	0.662158
ENSG00000144843	-0.102411	0.29177	0.662294
ENSG00000106123	-0.250175	0.291952	0.662628
ENSG00000180549	0.444771	0.291999	0.662653
ENSG00000100982	0.0541572	0.292128	0.662843
ENSG00000145919	0.0741203	0.292154	0.662843
ENSG00000142512	-0.49906	0.292216	0.662902
ENSG00000089902	-0.0564886	0.292371	0.663011
ENSG00000143870	-0.0474968	0.292351	0.663011
ENSG00000159921	0.0727141	0.292342	0.663011
ENSG00000264006	-0.806124	0.292585	0.663275
ENSG00000287080	-0.384675	0.292621	0.663275
ENSG00000119772	0.0664232	0.292547	0.663275
ENSG00000139800	1.83595	0.29263	0.663275
ENSG00000204967	0.264568	0.292675	0.663297
ENSG00000228727	0.942454	0.292753	0.663394
ENSG00000177868	-0.191644	0.292972	0.663647
ENSG00000061938	-0.137765	0.292947	0.663647
ENSG00000105483	-0.108597	0.292965	0.663647
ENSG00000120471	1.32449	0.293078	0.663806
ENSG00000177453	-0.234916	0.293139	0.663837
ENSG00000149289	-0.0728954	0.293199	0.663837
ENSG00000105997	0.424516	0.293189	0.663837
ENSG00000164128	0.329456	0.293298	0.663981
ENSG00000248099	-2.00972	0.293475	0.664176
ENSG00000082074	-0.354242	0.293475	0.664176
ENSG00000107742	-0.203654	0.293527	0.664176
ENSG00000101752	-0.0725325	0.293509	0.664176
ENSG00000182180	-0.0680695	0.293566	0.664184
ENSG00000065357	-0.144505	0.293721	0.664419
ENSG00000189067	0.159468	0.293742	0.664419
ENSG00000203730	0.510936	0.293782	0.664429
ENSG00000142698	-2.70825	0.294015	0.664876
ENSG00000185359	0.0502241	0.294119	0.66503
ENSG00000196188	-1.24555	0.294319	0.665239
ENSG00000124107	-0.821082	0.294258	0.665239
ENSG00000084754	0.111815	0.294343	0.665239
ENSG00000166073	0.164707	0.294355	0.665239
ENSG00000068724	0.130315	0.294414	0.665292
ENSG00000118260	0.0452299	0.294492	0.665387
ENSG00000151365	-0.719726	0.294703	0.665757
ENSG00000124802	-0.139975	0.294727	0.665757
ENSG00000204463	0.077077	0.294774	0.665783
ENSG00000184752	-0.107185	0.294879	0.665859
ENSG00000106852	0.25147	0.294873	0.665859
ENSG00000184787	0.0593132	0.294985	0.666016
ENSG00000186714	-0.751935	0.295204	0.666429
ENSG00000184708	0.0576945	0.295243	0.666437
ENSG00000130561	-1.27629	0.29545	0.666685
ENSG00000143158	-0.101485	0.295437	0.666685
ENSG00000226784	0.627758	0.29546	0.666685
ENSG00000134910	-0.063221	0.295678	0.667095
ENSG00000152785	-0.671292	0.295739	0.667152
ENSG00000007545	-0.0611575	0.29584	0.667218
ENSG00000182173	0.0910438	0.295811	0.667218
ENSG00000184465	0.16758	0.295957	0.667401
ENSG00000121064	-0.0972973	0.296182	0.667666
ENSG00000167716	0.102341	0.296179	0.667666
ENSG00000094755	0.383442	0.296119	0.667666
ENSG00000189283	-0.110169	0.296229	0.667691
ENSG00000188312	0.199912	0.296318	0.667811
ENSG00000152558	-0.0692495	0.296421	0.667962
ENSG00000009790	-0.22443	0.296545	0.668008
ENSG00000143772	-0.0926725	0.296549	0.668008
ENSG00000109016	0.0713724	0.296513	0.668008
ENSG00000169251	0.0698656	0.296593	0.668024
ENSG00000101546	0.101318	0.296704	0.668194
ENSG00000159387	-0.788948	0.296757	0.668197
ENSG00000185052	-0.276245	0.296777	0.668197
ENSG00000109576	0.138318	0.2971	0.668762
ENSG00000152402	0.210154	0.297089	0.668762
ENSG00000152952	-0.0895226	0.297253	0.669025
ENSG00000183655	-0.137862	0.297311	0.669075
ENSG00000100628	-0.120008	0.297541	0.669269
ENSG00000131269	0.0866411	0.297501	0.669269
ENSG00000111785	0.11789	0.297527	0.669269
ENSG00000236125	1.76988	0.297512	0.669269
ENSG00000157654	0.0914451	0.297692	0.669528
ENSG00000266953	2.75029	0.297843	0.669787
ENSG00000083750	-0.0877838	0.298038	0.670144
ENSG00000161013	0.0554801	0.298074	0.670144
ENSG00000139318	-0.173368	0.298169	0.670276
ENSG00000105722	-0.108149	0.298213	0.670296
ENSG00000141682	-0.324818	0.29834	0.670351
ENSG00000164929	-0.199671	0.298382	0.670351
ENSG00000134070	-0.163625	0.298379	0.670351
ENSG00000025293	-0.0516353	0.298292	0.670351
ENSG00000182359	-0.105755	0.298449	0.670358
ENSG00000074964	-0.0733154	0.298547	0.670358
ENSG00000150776	-0.0634232	0.298602	0.670358
ENSG00000135945	-0.0574192	0.298508	0.670358
ENSG00000171357	0.13554	0.298486	0.670358
ENSG00000145526	0.832304	0.298568	0.670358
ENSG00000122484	-0.0746223	0.298793	0.670707
ENSG00000100448	-0.734439	0.299048	0.670774
ENSG00000179715	-0.196083	0.299023	0.670774
ENSG00000117569	-0.0979839	0.299114	0.670774
ENSG00000164258	-0.088293	0.298886	0.670774
ENSG00000107789	-0.0836145	0.299016	0.670774
ENSG00000127483	0.0505379	0.299134	0.670774
ENSG00000072756	0.104875	0.299121	0.670774
ENSG00000152763	0.113047	0.298931	0.670774
ENSG00000125551	0.56715	0.299147	0.670774
ENSG00000134571	-0.12575	0.299253	0.67093
ENSG00000006747	-0.455816	0.299452	0.671138
ENSG00000122481	-0.188145	0.299454	0.671138
ENSG00000103248	-0.0847901	0.299425	0.671138
ENSG00000163840	-0.0737022	0.29953	0.671226
ENSG00000108256	0.0675871	0.299726	0.671585
ENSG00000183853	0.16027	0.299769	0.671601
ENSG00000166526	-0.0588378	0.299964	0.671957
ENSG00000130349	-0.105698	0.300275	0.672572
ENSG00000091831	-0.127021	0.300398	0.672766
ENSG00000185271	-0.219871	0.300665	0.673219
ENSG00000117262	-0.127833	0.300708	0.673219
ENSG00000026652	0.136676	0.300687	0.673219
ENSG00000244623	0.725078	0.300916	0.673602
ENSG00000068654	0.0843403	0.300984	0.673675
ENSG00000104738	-0.109474	0.301191	0.67401
ENSG00000165714	-0.0864519	0.301243	0.67401
ENSG00000136367	0.120112	0.301222	0.67401
ENSG00000130560	0.0873806	0.301336	0.674137
ENSG00000183072	-0.113197	0.301396	0.674178
ENSG00000241685	-0.0901543	0.301456	0.674178
ENSG00000186130	-0.058395	0.301463	0.674178
ENSG00000204740	-0.263525	0.301564	0.674323
ENSG00000011677	-0.660217	0.30166	0.674457
ENSG00000265817	-0.10355	0.301911	0.674936
ENSG00000143742	-0.0720299	0.301991	0.675034
ENSG00000204899	0.103163	0.302167	0.675346
ENSG00000163322	0.0773581	0.302229	0.675403
ENSG00000119121	0.281502	0.302273	0.675421
ENSG00000169184	-0.17894	0.302411	0.675649
ENSG00000177791	-0.46252	0.302635	0.676067
ENSG00000181773	-0.372989	0.302677	0.67608
ENSG00000251201	-0.537993	0.302843	0.676288
ENSG00000110958	-0.0632148	0.302841	0.676288
ENSG00000104093	0.0772023	0.302958	0.676303
ENSG00000185055	0.317879	0.302954	0.676303
ENSG00000132972	1.38149	0.302914	0.676303
ENSG00000197122	-0.119789	0.3031	0.6764
ENSG00000099899	-0.0758887	0.303075	0.6764
ENSG00000179833	-0.0724002	0.303111	0.6764
ENSG00000162456	-3.0696	0.303162	0.676406
ENSG00000181031	-0.162317	0.303213	0.676406
ENSG00000101811	-0.0849009	0.303223	0.676406
ENSG00000143412	-0.146273	0.303343	0.676501
ENSG00000164828	0.0679882	0.303322	0.676501
ENSG00000137411	0.46527	0.303375	0.676501
ENSG00000102575	0.344241	0.303412	0.676503
ENSG00000167291	0.0849241	0.303498	0.676615
ENSG00000145283	-0.221336	0.303608	0.676698
ENSG00000072062	-0.0903145	0.303577	0.676698
ENSG00000126756	0.0776056	0.303717	0.676858
ENSG00000128487	0.134444	0.303946	0.677288
ENSG00000088882	-0.537736	0.304048	0.677352
ENSG00000162981	-0.309194	0.304046	0.677352
ENSG00000176909	-0.119384	0.304182	0.677571
ENSG00000255819	-0.893068	0.304346	0.677774
ENSG00000114054	-0.108936	0.304315	0.677774
ENSG00000178057	-0.072597	0.304474	0.677977
ENSG00000165716	0.106799	0.30455	0.678065
ENSG00000104064	0.0813699	0.304612	0.678122
ENSG00000162009	-0.439969	0.304704	0.678165
ENSG00000285547	1.97496	0.304684	0.678165
ENSG00000173391	-0.507132	0.304773	0.678237
ENSG00000118596	0.133609	0.304919	0.678482
ENSG00000106952	-0.396753	0.304996	0.678507
ENSG00000184986	-0.148882	0.30504	0.678507
ENSG00000151617	-0.11763	0.305035	0.678507
ENSG00000173418	-0.0601734	0.305141	0.67857
ENSG00000094880	0.0610073	0.305141	0.67857
ENSG00000084072	-0.0513065	0.305288	0.678804
ENSG00000106144	0.0751617	0.305319	0.678804
ENSG00000159212	0.179479	0.305389	0.678878
ENSG00000125249	0.0852301	0.305501	0.679044
ENSG00000103275	0.0519368	0.305657	0.67931
ENSG00000166670	-1.22922	0.306158	0.679418
ENSG00000284690	-0.83722	0.305907	0.679418
ENSG00000167286	-0.599299	0.306028	0.679418
ENSG00000164620	-0.27137	0.30618	0.679418
ENSG00000155330	-0.0721337	0.306142	0.679418
ENSG00000167862	0.0895416	0.306058	0.679418
ENSG00000079337	0.145237	0.306029	0.679418
ENSG00000119969	0.163557	0.305911	0.679418
ENSG00000142552	0.224546	0.305974	0.679418
ENSG00000101542	0.256512	0.306067	0.679418
ENSG00000157992	0.330999	0.305944	0.679418
ENSG00000185156	0.400377	0.306109	0.679418
ENSG00000167359	0.870662	0.305863	0.679418
ENSG00000171806	0.150337	0.306322	0.679652
ENSG00000178342	-0.317477	0.306473	0.679824
ENSG00000263002	-0.060157	0.306592	0.679824
ENSG00000136147	-0.0527861	0.306619	0.679824
ENSG00000196365	0.0664749	0.306619	0.679824
ENSG00000167600	0.331413	0.306585	0.679824
ENSG00000130377	0.349498	0.306527	0.679824
ENSG00000171223	-0.445262	0.306833	0.679856
ENSG00000167797	-0.0937302	0.306809	0.679856
ENSG00000157181	-0.0563209	0.306768	0.679856
ENSG00000183161	0.0688383	0.306852	0.679856
ENSG00000168872	0.0692329	0.306708	0.679856
ENSG00000185198	0.945667	0.306742	0.679856
ENSG00000165244	0.11922	0.306902	0.679886
ENSG00000275489	2.01407	0.306976	0.679967
ENSG00000158604	0.0524005	0.307078	0.680032
ENSG00000125970	0.0567332	0.307048	0.680032
ENSG00000183826	0.0869479	0.307278	0.680395
ENSG00000177542	0.139511	0.307553	0.680921
ENSG00000182973	0.0522994	0.307664	0.681085
ENSG00000100823	-0.0487621	0.307727	0.681145
ENSG00000100804	-0.0501137	0.30783	0.681291
ENSG00000276119	-1.90505	0.308138	0.681629
ENSG00000182489	-0.641769	0.308166	0.681629
ENSG00000158402	-0.584617	0.30811	0.681629
ENSG00000153898	-0.414295	0.308161	0.681629
ENSG00000125037	-0.080336	0.308113	0.681629
ENSG00000148832	0.272098	0.308211	0.681647
ENSG00000135597	-0.0745453	0.308539	0.682292
ENSG00000165379	-0.222347	0.308782	0.682345
ENSG00000104823	-0.128173	0.308631	0.682345
ENSG00000107341	-0.0610281	0.308691	0.682345
ENSG00000159459	0.0454654	0.308783	0.682345
ENSG00000184110	0.238097	0.308661	0.682345
ENSG00000136834	1.26312	0.308759	0.682345
ENSG00000197879	0.0743232	0.308836	0.68238
ENSG00000136931	-2.30092	0.308931	0.682429
ENSG00000123472	0.0903064	0.308896	0.682429
ENSG00000064932	-0.104303	0.309141	0.682572
ENSG00000163939	-0.0646818	0.309064	0.682572
ENSG00000149792	-0.0646402	0.309142	0.682572
ENSG00000161904	0.0705321	0.309073	0.682572
ENSG00000197746	0.0712909	0.309291	0.682818
ENSG00000167967	0.0635121	0.309365	0.682902
ENSG00000025772	-0.0826114	0.309441	0.682987
ENSG00000019144	0.10973	0.309559	0.683168
ENSG00000186184	0.0560596	0.30976	0.683529
ENSG00000276180	-0.186112	0.309875	0.683702
ENSG00000256463	0.273667	0.309925	0.683731
ENSG00000107566	0.11581	0.310047	0.683919
ENSG00000084110	-0.483476	0.310162	0.68401
ENSG00000240694	0.216415	0.310145	0.68401
ENSG00000107159	-0.37042	0.310282	0.68412
ENSG00000154928	-0.324306	0.310285	0.68412
ENSG00000176714	0.112177	0.310354	0.684156
ENSG00000030304	0.238017	0.310375	0.684156
ENSG00000152944	-0.0757623	0.310549	0.684215
ENSG00000101966	-0.0644871	0.310444	0.684215
ENSG00000151718	0.0770765	0.310525	0.684215
ENSG00000164038	0.10191	0.310527	0.684215
ENSG00000069956	-0.0604369	0.310726	0.684525
ENSG00000198064	0.313529	0.310799	0.684604
ENSG00000114902	-0.0823024	0.310844	0.684623
ENSG00000183077	-0.116209	0.310923	0.684634
ENSG00000140463	-0.0811263	0.310919	0.684634
ENSG00000198223	-0.288905	0.310989	0.684698
ENSG00000119782	0.239586	0.311044	0.684739
ENSG00000113460	0.0951967	0.311107	0.684796
ENSG00000124120	0.0714813	0.311145	0.684799
ENSG00000116830	-0.117783	0.311185	0.684807
ENSG00000163888	0.505562	0.311232	0.684827
ENSG00000101407	-0.0594613	0.311459	0.685247
ENSG00000160868	0.443883	0.311535	0.685332
ENSG00000091128	0.384026	0.311752	0.68572
ENSG00000096088	0.843107	0.311785	0.68572
ENSG00000157765	1.03772	0.311854	0.685791
ENSG00000171488	-0.0966803	0.31208	0.685833
ENSG00000108439	-0.0794864	0.312004	0.685833
ENSG00000006744	-0.069189	0.312094	0.685833
ENSG00000168014	0.0630425	0.312011	0.685833
ENSG00000137070	0.227264	0.312009	0.685833
ENSG00000206557	1.56294	0.312055	0.685833
ENSG00000124249	-0.333962	0.312147	0.685869
ENSG00000122390	-0.0858802	0.312239	0.685989
ENSG00000005436	0.0741637	0.312299	0.68604
ENSG00000268696	-1.35166	0.312634	0.686364
ENSG00000170615	-0.520736	0.312596	0.686364
ENSG00000137101	-0.487894	0.312668	0.686364
ENSG00000267221	-0.102531	0.312539	0.686364
ENSG00000072121	0.0498108	0.312645	0.686364
ENSG00000185504	0.0717884	0.312505	0.686364
ENSG00000136197	-0.365153	0.312762	0.686408
ENSG00000096092	0.105103	0.312733	0.686408
ENSG00000162676	-0.472551	0.312828	0.686473
ENSG00000080603	0.0677242	0.312881	0.686507
ENSG00000154582	-0.0723149	0.313114	0.686938
ENSG00000170260	-0.0739353	0.313226	0.687104
ENSG00000215472	-0.87757	0.313312	0.687128
ENSG00000108932	-0.302998	0.31329	0.687128
ENSG00000159842	0.0638559	0.313492	0.687443
ENSG00000130545	-0.70923	0.313552	0.687473
ENSG00000125351	-0.10983	0.313579	0.687473
ENSG00000163156	0.0732821	0.313641	0.687526
ENSG00000160293	0.123723	0.313777	0.687745
ENSG00000131408	0.052671	0.313891	0.687913
ENSG00000170892	-0.0818253	0.314107	0.688183
ENSG00000125870	-0.0582078	0.314162	0.688183
ENSG00000196653	0.0886082	0.314063	0.688183
ENSG00000137331	0.340805	0.314128	0.688183
ENSG00000129292	-0.0766214	0.314211	0.688208
ENSG00000196420	0.721941	0.314315	0.688356
ENSG00000137098	0.141579	0.314372	0.688399
ENSG00000203756	-2.22429	0.314434	0.688438
ENSG00000186132	0.0920493	0.314464	0.688438
ENSG00000164062	-0.0812235	0.314602	0.688608
ENSG00000074219	-0.06793	0.314653	0.688608
ENSG00000052344	0.321549	0.314618	0.688608
ENSG00000008513	0.112479	0.314692	0.688614
ENSG00000078795	-0.240103	0.314839	0.688855
ENSG00000141295	-0.0860599	0.315064	0.689073
ENSG00000141002	0.0401021	0.315107	0.689073
ENSG00000093183	0.0487784	0.315023	0.689073
ENSG00000028310	0.0682416	0.315124	0.689073
ENSG00000008256	0.0821721	0.315102	0.689073
ENSG00000131263	0.0586243	0.315262	0.689294
ENSG00000111249	0.786629	0.315339	0.689381
ENSG00000243660	0.093951	0.315434	0.689508
ENSG00000145050	-0.0918581	0.315508	0.689576
ENSG00000008128	0.15239	0.315569	0.689576
ENSG00000147059	0.359539	0.315577	0.689576
ENSG00000164172	-0.0851772	0.315629	0.689609
ENSG00000164659	-0.160625	0.315756	0.68975
ENSG00000104447	0.106917	0.315768	0.68975
ENSG00000196757	-0.0804476	0.315883	0.689859
ENSG00000183808	-0.0707594	0.315959	0.689859
ENSG00000090316	0.0614972	0.315914	0.689859
ENSG00000186191	1.24963	0.315966	0.689859
ENSG00000183914	-0.445803	0.316149	0.689951
ENSG00000041515	-0.18921	0.316295	0.689951
ENSG00000171861	-0.0884641	0.316335	0.689951
ENSG00000152284	-0.0794934	0.316259	0.689951
ENSG00000178694	-0.0576841	0.316216	0.689951
ENSG00000119328	0.0759635	0.316087	0.689951
ENSG00000105254	0.0862857	0.316342	0.689951
ENSG00000133110	0.32432	0.31622	0.689951
ENSG00000205238	0.37833	0.316172	0.689951
ENSG00000158578	-0.371592	0.316462	0.690132
ENSG00000204315	-0.13555	0.316615	0.690376
ENSG00000188529	0.0499973	0.316648	0.690376
ENSG00000147655	0.461239	0.316868	0.690774
ENSG00000145246	-0.119935	0.316922	0.690811
ENSG00000267699	-0.943142	0.316966	0.690825
ENSG00000148218	-0.0992837	0.317167	0.691021
ENSG00000163468	-0.0554542	0.317163	0.691021
ENSG00000254858	0.135386	0.317138	0.691021
ENSG00000119913	1.40049	0.317258	0.691139
ENSG00000104881	-0.112964	0.317534	0.691659
ENSG00000006611	-0.525487	0.317978	0.692327
ENSG00000109906	-0.199796	0.31799	0.692327
ENSG00000188997	0.10057	0.317944	0.692327
ENSG00000206199	0.325483	0.317965	0.692327
ENSG00000267120	-1.66364	0.318217	0.692718
ENSG00000171988	-0.0471418	0.318243	0.692718
ENSG00000110925	0.0548496	0.318285	0.692727
ENSG00000198821	-0.32256	0.318446	0.692996
ENSG00000284188	-0.56554	0.318683	0.693025
ENSG00000121905	-0.436662	0.31858	0.693025
ENSG00000082515	-0.0893579	0.318682	0.693025
ENSG00000160214	0.0683922	0.318578	0.693025
ENSG00000147526	0.0884833	0.318682	0.693025
ENSG00000130643	0.602121	0.318587	0.693025
ENSG00000158089	-0.313455	0.318776	0.693065
ENSG00000125520	-0.0530068	0.318768	0.693065
ENSG00000170893	-1.05654	0.318928	0.693073
ENSG00000024526	-0.312611	0.31885	0.693073
ENSG00000148730	0.071207	0.318895	0.693073
ENSG00000038945	0.355437	0.318926	0.693073
ENSG00000172116	-0.524442	0.319096	0.693355
ENSG00000227877	-0.883363	0.319273	0.693461
ENSG00000285777	-0.873832	0.319256	0.693461
ENSG00000126003	-0.0777007	0.319196	0.693461
ENSG00000164081	-0.057412	0.319293	0.693461
ENSG00000152291	0.0562756	0.319843	0.694411
ENSG00000089289	0.0720123	0.319837	0.694411
ENSG00000172476	0.224349	0.319831	0.694411
ENSG00000077348	0.0827263	0.320111	0.694831
ENSG00000118960	0.116551	0.320092	0.694831
ENSG00000276966	-0.0885479	0.320217	0.694873
ENSG00000139880	0.241261	0.320242	0.694873
ENSG00000146276	1.06381	0.320233	0.694873
ENSG00000013297	-0.310922	0.320325	0.694953
ENSG00000163545	-0.142498	0.320354	0.694953
ENSG00000120688	0.0766449	0.32042	0.695016
ENSG00000196605	0.0710513	0.320486	0.695077
ENSG00000127084	-0.266596	0.320583	0.695208
ENSG00000146433	0.108395	0.320654	0.695281
ENSG00000000460	0.130067	0.320796	0.695507
ENSG00000169762	-0.0540374	0.320849	0.69554
ENSG00000124587	-0.128712	0.320894	0.695557
ENSG00000104835	0.125177	0.320991	0.695685
ENSG00000135272	0.124851	0.321063	0.695761
ENSG00000068781	-0.463903	0.321324	0.695856
ENSG00000173214	-0.118386	0.321221	0.695856
ENSG00000152234	-0.10712	0.321331	0.695856
ENSG00000178921	-0.0604131	0.321263	0.695856
ENSG00000135775	0.0638285	0.321305	0.695856
ENSG00000163531	0.105681	0.321213	0.695856
ENSG00000183542	-1.28644	0.321469	0.695875
ENSG00000244687	-0.187695	0.321526	0.695875
ENSG00000165997	-0.112439	0.321527	0.695875
ENSG00000139180	-0.0717425	0.321496	0.695875
ENSG00000126464	-0.054661	0.321476	0.695875
ENSG00000111732	0.902921	0.321651	0.696063
ENSG00000013306	0.0791982	0.321751	0.696197
ENSG00000288859	-1.51041	0.321881	0.696373
ENSG00000004455	-0.0450237	0.321907	0.696373
ENSG00000152495	-0.279571	0.322201	0.696552
ENSG00000176928	-0.174657	0.322248	0.696552
ENSG00000184371	-0.151624	0.322218	0.696552
ENSG00000135999	-0.0485446	0.322252	0.696552
ENSG00000127415	0.111446	0.322069	0.696552
ENSG00000156052	0.133962	0.322043	0.696552
ENSG00000280537	0.556453	0.322121	0.696552
ENSG00000137628	-0.0689262	0.322435	0.696868
ENSG00000168398	-0.34754	0.322617	0.697179
ENSG00000151632	-0.232071	0.322737	0.697274
ENSG00000146409	-0.124648	0.322811	0.697274
ENSG00000066739	0.055528	0.322777	0.697274
ENSG00000136206	0.195065	0.322773	0.697274
ENSG00000135870	0.0484631	0.323153	0.697933
ENSG00000105011	-0.289423	0.323267	0.698097
ENSG00000188629	0.550796	0.323324	0.698141
ENSG00000268279	-0.289085	0.323711	0.698647
ENSG00000116586	-0.0695859	0.323712	0.698647
ENSG00000160679	-0.0569339	0.323805	0.698647
ENSG00000110315	0.0856977	0.323818	0.698647
ENSG00000102218	0.121686	0.32381	0.698647
ENSG00000267561	0.653772	0.323822	0.698647
ENSG00000176294	2.95083	0.323644	0.698647
ENSG00000007174	-0.331255	0.323924	0.698704
ENSG00000180801	0.191653	0.323892	0.698704
ENSG00000166167	0.0922264	0.323973	0.69873
ENSG00000100528	-0.0589645	0.324027	0.698766
ENSG00000148926	0.202443	0.32421	0.698957
ENSG00000165197	0.234909	0.324212	0.698957
ENSG00000143552	0.260955	0.324229	0.698957
ENSG00000136122	-0.150135	0.324289	0.699007
ENSG00000130167	-0.515151	0.324437	0.6992
ENSG00000169710	-0.232094	0.324454	0.6992
ENSG00000257365	-0.076865	0.32466	0.699481
ENSG00000185633	0.156731	0.324649	0.699481
ENSG00000239839	-1.38019	0.324811	0.699564
ENSG00000236699	-0.329713	0.324805	0.699564
ENSG00000122299	-0.0451669	0.324747	0.699564
ENSG00000183668	-2.19904	0.324975	0.699756
ENSG00000110675	-0.204238	0.32502	0.699756
ENSG00000185950	-0.108912	0.325051	0.699756
ENSG00000186716	-0.0770706	0.325003	0.699756
ENSG00000144802	-0.232793	0.325145	0.699802
ENSG00000117139	0.0651662	0.325147	0.699802
ENSG00000149489	-0.1269	0.325307	0.699822
ENSG00000168890	-0.0770791	0.325305	0.699822
ENSG00000253953	0.140686	0.325205	0.699822
ENSG00000170091	0.476675	0.325294	0.699822
ENSG00000198863	0.0798114	0.325485	0.699932
ENSG00000158286	0.114454	0.325546	0.699932
ENSG00000274997	0.215659	0.325426	0.699932
ENSG00000153086	0.294158	0.325502	0.699932
ENSG00000285854	0.623432	0.325515	0.699932
ENSG00000141934	0.284983	0.325655	0.700085
ENSG00000144426	0.0768255	0.325924	0.700508
ENSG00000184220	0.0947184	0.325927	0.700508
ENSG00000163755	0.0926115	0.325975	0.700529
ENSG00000136250	-0.310183	0.326263	0.701037
ENSG00000275713	-0.231463	0.326286	0.701037
ENSG00000260903	0.946711	0.326365	0.701124
ENSG00000100227	-0.181213	0.326426	0.701176
ENSG00000118965	0.0519519	0.326477	0.701204
ENSG00000168060	-0.109029	0.326551	0.701245
ENSG00000134905	-0.0689032	0.326572	0.701245
ENSG00000119669	-0.0864204	0.326765	0.701374
ENSG00000101310	-0.0828641	0.326783	0.701374
ENSG00000122432	0.159481	0.326702	0.701374
ENSG00000243646	0.201193	0.326748	0.701374
ENSG00000108255	0.313953	0.326836	0.701407
ENSG00000181374	-0.502415	0.326926	0.70152
ENSG00000124333	0.0514067	0.327152	0.701761
ENSG00000180938	0.108515	0.32713	0.701761
ENSG00000105088	0.285264	0.327092	0.701761
ENSG00000197343	-0.0534533	0.327475	0.702294
ENSG00000197024	0.0627029	0.327444	0.702294
ENSG00000116044	-0.0709098	0.327629	0.70245
ENSG00000119979	0.0681835	0.327601	0.70245
ENSG00000084628	0.794595	0.327661	0.70245
ENSG00000131187	0.495326	0.327711	0.702475
ENSG00000089558	0.343292	0.327842	0.702676
ENSG00000163811	0.0455935	0.327924	0.702769
ENSG00000196456	-0.11106	0.327978	0.702797
ENSG00000172640	0.39404	0.328012	0.702797
ENSG00000141219	0.0595669	0.328078	0.702858
ENSG00000056050	-0.0737986	0.328153	0.702884
ENSG00000143776	0.0459751	0.328166	0.702884
ENSG00000179580	-1.22498	0.328499	0.702948
ENSG00000174576	-0.592925	0.328364	0.702948
ENSG00000171502	-0.354805	0.328492	0.702948
ENSG00000143303	-0.0873516	0.328491	0.702948
ENSG00000132406	0.0718292	0.328318	0.702948
ENSG00000187790	0.0767229	0.32826	0.702948
ENSG00000251369	0.0970429	0.328439	0.702948
ENSG00000132825	0.111719	0.328297	0.702948
ENSG00000173401	-0.195511	0.328539	0.702954
ENSG00000168214	0.0452554	0.328611	0.703028
ENSG00000088682	0.0986768	0.328689	0.703113
ENSG00000144677	-0.0874128	0.328809	0.703209
ENSG00000086288	0.651308	0.328779	0.703209
ENSG00000177324	-0.513014	0.328888	0.703216
ENSG00000149609	0.268998	0.328857	0.703216
ENSG00000183475	0.0648239	0.328939	0.703244
ENSG00000104888	-0.199203	0.329025	0.703347
ENSG00000255663	1.78298	0.329117	0.703462
ENSG00000175105	0.0556086	0.329231	0.703487
ENSG00000214413	0.0783558	0.329182	0.703487
ENSG00000137871	0.0852635	0.32928	0.703487
ENSG00000003400	0.0962265	0.329243	0.703487
ENSG00000197857	0.0635325	0.329378	0.703585
ENSG00000101438	2.12411	0.329401	0.703585
ENSG00000155380	0.136117	0.329463	0.703635
ENSG00000126231	0.448621	0.32953	0.703699
ENSG00000158373	-0.109675	0.329759	0.703979
ENSG00000164609	0.0426081	0.329775	0.703979
ENSG00000087206	0.0579788	0.329716	0.703979
ENSG00000103343	-0.0778316	0.329881	0.704082
ENSG00000160072	0.119683	0.329899	0.704082
ENSG00000257524	0.240797	0.330027	0.704211
ENSG00000248109	0.526593	0.330035	0.704211
ENSG00000124486	0.057387	0.330177	0.704434
ENSG00000186908	-0.0428825	0.330399	0.704826
ENSG00000141434	-0.238018	0.330598	0.705022
ENSG00000157999	0.259388	0.330532	0.705022
ENSG00000162188	0.539004	0.330605	0.705022
ENSG00000143390	-0.0738956	0.330758	0.705199
ENSG00000165861	0.0566326	0.330763	0.705199
ENSG00000175782	0.0683434	0.330863	0.70533
ENSG00000105229	0.0513661	0.330913	0.705356
ENSG00000102125	0.0613776	0.331053	0.705574
ENSG00000171051	-0.54635	0.331281	0.705827
ENSG00000119048	-0.0809588	0.331282	0.705827
ENSG00000119285	-0.0466348	0.331361	0.705827
ENSG00000162419	0.0607253	0.331351	0.705827
ENSG00000198087	0.0742102	0.331308	0.705827
ENSG00000085265	-0.528961	0.331562	0.705842
ENSG00000174672	-0.217435	0.331557	0.705842
ENSG00000166349	-0.142546	0.331639	0.705842
ENSG00000027075	-0.0967702	0.331544	0.705842
ENSG00000047188	-0.074977	0.331672	0.705842
ENSG00000147274	-0.0448423	0.331591	0.705842
ENSG00000187775	0.17902	0.331543	0.705842
ENSG00000162595	0.449719	0.331658	0.705842
ENSG00000163554	-0.600487	0.331837	0.705843
ENSG00000119203	-0.0653447	0.331819	0.705843
ENSG00000074800	0.0977389	0.331858	0.705843
ENSG00000198826	0.150026	0.331903	0.705843
ENSG00000047662	0.222583	0.331933	0.705843
ENSG00000164841	0.239313	0.331938	0.705843
ENSG00000187627	0.482439	0.331753	0.705843
ENSG00000165792	-0.0561265	0.332003	0.7059
ENSG00000177673	-1.65221	0.332047	0.705912
ENSG00000154473	0.0489523	0.332089	0.705921
ENSG00000203952	-1.13669	0.332414	0.706532
ENSG00000188266	-0.0902195	0.332689	0.707036
ENSG00000157322	-0.524812	0.332811	0.707214
ENSG00000171450	0.848122	0.332899	0.707319
ENSG00000081052	-0.177657	0.333027	0.707511
ENSG00000143184	-0.484914	0.333443	0.707779
ENSG00000189159	-0.128718	0.333256	0.707779
ENSG00000136144	-0.0813969	0.333371	0.707779
ENSG00000160703	-0.068801	0.333359	0.707779
ENSG00000135637	0.10939	0.333458	0.707779
ENSG00000214944	0.210661	0.333448	0.707779
ENSG00000108825	1.05177	0.333211	0.707779
ENSG00000125813	1.77165	0.333408	0.707779
ENSG00000171722	-0.325539	0.333541	0.707795
ENSG00000140575	0.123718	0.333504	0.707795
ENSG00000174080	0.0616931	0.333756	0.70809
ENSG00000177432	0.102702	0.33375	0.70809
ENSG00000187808	0.385898	0.333796	0.708093
ENSG00000165312	0.0740004	0.33387	0.70817
ENSG00000182583	1.63044	0.334002	0.708369
ENSG00000125820	2.2058	0.334108	0.708512
ENSG00000141854	-0.0968673	0.33419	0.708605
ENSG00000100380	0.057601	0.334275	0.708705
ENSG00000159658	0.039854	0.334327	0.708735
ENSG00000116748	-1.11474	0.334646	0.708927
ENSG00000179088	-0.745201	0.334589	0.708927
ENSG00000109572	-0.056438	0.334514	0.708927
ENSG00000182899	0.0564246	0.334526	0.708927
ENSG00000179941	0.0666626	0.334628	0.708927
ENSG00000137868	0.435972	0.334595	0.708927
ENSG00000163273	-0.33277	0.334806	0.709041
ENSG00000008324	-0.0842156	0.334852	0.709041
ENSG00000129003	-0.037004	0.334829	0.709041
ENSG00000065548	0.0474453	0.334853	0.709041
ENSG00000061987	0.0598139	0.334891	0.709041
ENSG00000150275	-0.383266	0.335031	0.709259
ENSG00000115211	0.0640741	0.335141	0.709409
ENSG00000011304	0.0807393	0.335425	0.709929
ENSG00000105650	-0.451477	0.335724	0.710357
ENSG00000197323	-0.0564511	0.335741	0.710357
ENSG00000159588	0.190192	0.335719	0.710357
ENSG00000118849	-0.312502	0.336026	0.710533
ENSG00000101986	-0.0881945	0.335896	0.710533
ENSG00000115966	-0.0385497	0.336025	0.710533
ENSG00000106628	0.0928696	0.336054	0.710533
ENSG00000179168	0.219815	0.335944	0.710533
ENSG00000205236	2.14309	0.335907	0.710533
ENSG00000180818	-0.819457	0.336119	0.710591
ENSG00000129744	-0.860382	0.336194	0.710599
ENSG00000111058	-0.0709593	0.3362	0.710599
ENSG00000163220	-0.70655	0.336424	0.710993
ENSG00000163633	0.42738	0.336476	0.711021
ENSG00000134668	-0.532483	0.336684	0.711058
ENSG00000116852	-0.232947	0.336647	0.711058
ENSG00000141252	0.0748679	0.336574	0.711058
ENSG00000177103	0.178306	0.336603	0.711058
ENSG00000125533	1.00521	0.336674	0.711058
ENSG00000124762	-0.305774	0.336731	0.711073
ENSG00000178726	-0.21038	0.336768	0.711073
ENSG00000211448	0.383674	0.336867	0.711202
ENSG00000169006	0.811891	0.337034	0.711474
ENSG00000084734	0.762427	0.337186	0.711715
ENSG00000168078	-0.374594	0.337241	0.711748
ENSG00000112984	-0.332808	0.337313	0.71182
ENSG00000116544	0.276236	0.33745	0.71203
ENSG00000183508	-0.121705	0.337653	0.712278
ENSG00000163596	-0.0753396	0.337701	0.712278
ENSG00000140350	0.0588531	0.337721	0.712278
ENSG00000150594	0.221872	0.337686	0.712278
ENSG00000116584	0.0610362	0.337788	0.712304
ENSG00000178033	0.153494	0.337832	0.712304
ENSG00000132207	0.884223	0.337849	0.712304
ENSG00000048545	-1.02472	0.337979	0.712498
ENSG00000110318	0.097307	0.338077	0.712624
ENSG00000021461	0.469595	0.338127	0.712648
ENSG00000244482	0.37884	0.338324	0.712982
ENSG00000203857	-0.887877	0.338653	0.713192
ENSG00000144554	-0.146069	0.338612	0.713192
ENSG00000116455	0.0665381	0.338624	0.713192
ENSG00000170759	0.0880492	0.33851	0.713192
ENSG00000154237	0.138136	0.338629	0.713192
ENSG00000124813	0.222259	0.338489	0.713192
ENSG00000164169	-0.105259	0.338741	0.713244
ENSG00000213799	0.0574091	0.338755	0.713244
ENSG00000154380	-0.0535091	0.33893	0.713452
ENSG00000108468	-0.0493796	0.338901	0.713452
ENSG00000125910	-0.310987	0.338973	0.713461
ENSG00000171446	-1.48527	0.339117	0.713515
ENSG00000164663	-0.089175	0.339074	0.713515
ENSG00000136699	-0.0505626	0.3391	0.713515
ENSG00000169604	0.191246	0.339152	0.713515
ENSG00000243566	-0.858373	0.339624	0.713541
ENSG00000073734	-0.36428	0.339422	0.713541
ENSG00000160588	-0.200163	0.33952	0.713541
ENSG00000158411	-0.0885879	0.339582	0.713541
ENSG00000177192	-0.0850767	0.339606	0.713541
ENSG00000091542	-0.0720875	0.339524	0.713541
ENSG00000188542	0.076521	0.339318	0.713541
ENSG00000186187	0.0769598	0.339433	0.713541
ENSG00000213347	0.166237	0.339492	0.713541
ENSG00000054219	0.195118	0.339265	0.713541
ENSG00000110375	0.843255	0.339206	0.713541
ENSG00000139352	1.6171	0.339284	0.713541
ENSG00000204388	-0.142126	0.339839	0.7138
ENSG00000162402	-0.0671495	0.339863	0.7138
ENSG00000173261	0.273365	0.339841	0.7138
ENSG00000162736	0.0478819	0.339933	0.713835
ENSG00000203942	0.34449	0.339956	0.713835
ENSG00000118508	0.14919	0.340057	0.713966
ENSG00000079308	-0.054997	0.340133	0.714045
ENSG00000185290	-1.14936	0.340281	0.714103
ENSG00000005075	-0.0823124	0.340233	0.714103
ENSG00000204568	0.0937858	0.340312	0.714103
ENSG00000112276	0.158886	0.340314	0.714103
ENSG00000235268	-0.426172	0.340365	0.714117
ENSG00000168994	0.175251	0.340397	0.714117
ENSG00000163564	-0.316226	0.340497	0.714245
ENSG00000158125	-0.419192	0.340704	0.714598
ENSG00000131143	-0.0901354	0.340889	0.714664
ENSG00000139496	-0.0680954	0.340872	0.714664
ENSG00000135655	-0.0566378	0.34088	0.714664
ENSG00000265808	0.0651183	0.340787	0.714664
ENSG00000255192	0.309513	0.341118	0.715064
ENSG00000122641	-0.353118	0.341666	0.716126
ENSG00000172172	-0.0742504	0.341702	0.716126
ENSG00000133048	-0.370269	0.341824	0.716142
ENSG00000114738	-0.0949689	0.341825	0.716142
ENSG00000107959	-0.0721406	0.341809	0.716142
ENSG00000136942	0.0535574	0.342005	0.716295
ENSG00000135974	0.0551832	0.342052	0.716295
ENSG00000069998	0.0693892	0.342023	0.716295
ENSG00000187151	0.32044	0.341941	0.716295
ENSG00000141642	-0.0760914	0.342243	0.716534
ENSG00000198075	0.202778	0.342216	0.716534
ENSG00000185664	-0.220782	0.342373	0.716564
ENSG00000001497	0.0914192	0.342303	0.716564
ENSG00000163013	0.115143	0.342371	0.716564
ENSG00000103264	0.0644092	0.34245	0.716645
ENSG00000102935	0.169384	0.342523	0.716716
ENSG00000136770	0.0591268	0.342617	0.716735
ENSG00000269743	0.0755508	0.342647	0.716735
ENSG00000146039	1.66812	0.34259	0.716735
ENSG00000256771	-0.0739406	0.342708	0.716735
ENSG00000239704	0.309214	0.342724	0.716735
ENSG00000241233	-1.01194	0.342824	0.716833
ENSG00000162385	0.0758647	0.342855	0.716833
ENSG00000111700	2.50704	0.342887	0.716833
ENSG00000187546	-0.274809	0.343081	0.716847
ENSG00000102524	-0.249072	0.343149	0.716847
ENSG00000196730	-0.22629	0.343132	0.716847
ENSG00000171130	-0.147067	0.342993	0.716847
ENSG00000143322	-0.0695906	0.34318	0.716847
ENSG00000120333	-0.062625	0.343099	0.716847
ENSG00000160948	-0.0292138	0.343295	0.716847
ENSG00000089009	0.0564485	0.34329	0.716847
ENSG00000074181	0.106995	0.343279	0.716847
ENSG00000166257	0.203062	0.343317	0.716847
ENSG00000156925	1.83028	0.343157	0.716847
ENSG00000168843	-1.0879	0.343387	0.716912
ENSG00000085511	0.0544483	0.343483	0.716951
ENSG00000006530	0.0752738	0.343481	0.716951
ENSG00000278817	-0.419105	0.343801	0.717035
ENSG00000175879	-0.335985	0.343818	0.717035
ENSG00000118307	-0.284021	0.343661	0.717035
ENSG00000111110	-0.140718	0.343826	0.717035
ENSG00000150722	-0.138655	0.343832	0.717035
ENSG00000111266	-0.0557756	0.343728	0.717035
ENSG00000152642	0.117246	0.343576	0.717035
ENSG00000246922	0.198697	0.343679	0.717035
ENSG00000166508	0.0614589	0.34393	0.717161
ENSG00000005001	2.48205	0.34399	0.717205
ENSG00000108960	-0.152075	0.344088	0.717248
ENSG00000116031	0.400867	0.344055	0.717248
ENSG00000188672	-0.283496	0.344136	0.717267
ENSG00000171014	-1.6011	0.344362	0.717529
ENSG00000171621	-0.106599	0.344303	0.717529
ENSG00000176087	0.0496191	0.344377	0.717529
ENSG00000137513	-0.0867707	0.344455	0.717612
ENSG00000101337	0.0424143	0.344585	0.717802
ENSG00000125337	-0.361376	0.344625	0.717804
ENSG00000136867	-0.270715	0.344702	0.717884
ENSG00000170298	-2.52707	0.344763	0.717931
ENSG00000168906	-0.0837702	0.344805	0.717938
ENSG00000118600	0.0745163	0.344927	0.718031
ENSG00000121104	0.113108	0.34491	0.718031
ENSG00000096264	-2.08866	0.344991	0.718084
ENSG00000158258	-0.199597	0.345058	0.718143
ENSG00000205609	0.406714	0.345141	0.718237
ENSG00000067048	-0.0497181	0.345198	0.71826
ENSG00000162004	0.200886	0.345268	0.71826
ENSG00000134757	1.67446	0.345258	0.71826
ENSG00000088930	0.0501781	0.345349	0.718347
ENSG00000167755	0.828993	0.345526	0.718635
ENSG00000163746	0.542591	0.345666	0.718847
ENSG00000256980	2.81283	0.345762	0.718966
ENSG00000111319	-0.433837	0.345942	0.719259
ENSG00000108312	0.0422722	0.346019	0.719339
ENSG00000141068	0.128782	0.346173	0.719475
ENSG00000125968	0.133134	0.3462	0.719475
ENSG00000215182	1.40754	0.346201	0.719475
ENSG00000117593	0.0792849	0.346348	0.719558
ENSG00000135702	0.320359	0.346331	0.719558
ENSG00000233115	2.80874	0.346357	0.719558
ENSG00000115844	-0.618862	0.346486	0.719665
ENSG00000105649	0.111496	0.346454	0.719665
ENSG00000196550	-0.535608	0.346811	0.719861
ENSG00000137857	-0.133169	0.346812	0.719861
ENSG00000174010	-0.112923	0.346634	0.719861
ENSG00000188994	-0.060155	0.346803	0.719861
ENSG00000166946	0.0498559	0.346804	0.719861
ENSG00000233436	0.222309	0.346799	0.719861
ENSG00000172270	-0.13793	0.346901	0.719966
ENSG00000172869	0.0451142	0.347042	0.720173
ENSG00000091140	0.078879	0.347078	0.720173
ENSG00000041988	-0.0788702	0.34714	0.72022
ENSG00000159214	-0.210889	0.347224	0.720315
ENSG00000233056	0.26445	0.347366	0.720529
ENSG00000146013	-0.311392	0.347473	0.720589
ENSG00000136457	-0.173913	0.34746	0.720589
ENSG00000153246	0.14337	0.347602	0.720777
ENSG00000197894	-0.0652118	0.347681	0.720861
ENSG00000178202	0.105473	0.34777	0.720966
ENSG00000244486	0.149368	0.347857	0.721065
ENSG00000161298	0.0725305	0.347937	0.721071
ENSG00000119403	0.0847588	0.34793	0.721071
ENSG00000151923	-0.0417455	0.348052	0.721147
ENSG00000172772	1.44215	0.348023	0.721147
ENSG00000168026	0.211267	0.348132	0.721233
ENSG00000162757	-0.32151	0.348173	0.721237
ENSG00000130558	-0.174017	0.348232	0.72128
ENSG00000125538	-0.630278	0.348373	0.721491
ENSG00000146530	-0.163378	0.348436	0.721541
ENSG00000055070	-0.0411177	0.348524	0.721613
ENSG00000125691	0.0531099	0.348587	0.721613
ENSG00000181826	0.0981268	0.348549	0.721613
ENSG00000233024	0.878772	0.348827	0.722029
ENSG00000076003	-0.0726058	0.348991	0.722149
ENSG00000141179	0.0608514	0.349001	0.722149
ENSG00000112337	0.923179	0.348954	0.722149
ENSG00000203907	-0.690235	0.349112	0.722225
ENSG00000130640	-0.0523019	0.349154	0.722225
ENSG00000121005	0.338875	0.349132	0.722225
ENSG00000035928	-0.0583772	0.349216	0.722272
ENSG00000221963	-0.160391	0.349319	0.72238
ENSG00000149428	-0.0580506	0.349402	0.72238
ENSG00000157764	0.0461175	0.349423	0.72238
ENSG00000138587	0.0935748	0.349349	0.72238
ENSG00000149541	0.0833926	0.349564	0.72259
ENSG00000254598	-0.214224	0.349704	0.722674
ENSG00000135298	-0.177083	0.349721	0.722674
ENSG00000288710	0.439107	0.349713	0.722674
ENSG00000171916	-0.904819	0.350403	0.722798
ENSG00000176510	-0.877101	0.350197	0.722798
ENSG00000164691	-0.296084	0.349859	0.722798
ENSG00000253251	-0.16637	0.350065	0.722798
ENSG00000145715	-0.0533302	0.350166	0.722798
ENSG00000182287	0.0622645	0.35035	0.722798
ENSG00000157693	0.0722765	0.350274	0.722798
ENSG00000186310	0.0982894	0.350287	0.722798
ENSG00000001631	0.110599	0.350212	0.722798
ENSG00000106780	0.134809	0.350019	0.722798
ENSG00000184988	0.171654	0.349979	0.722798
ENSG00000164078	0.177843	0.350101	0.722798
ENSG00000137672	0.181015	0.35037	0.722798
ENSG00000175820	0.267284	0.35004	0.722798
ENSG00000165188	1.00295	0.350104	0.722798
ENSG00000260458	1.42382	0.350222	0.722798
ENSG00000288825	-1.0602	0.350637	0.722898
ENSG00000134602	-0.270905	0.350534	0.722898
ENSG00000277149	-0.247178	0.350537	0.722898
ENSG00000015153	-0.0898928	0.350614	0.722898
ENSG00000137090	2.78428	0.350646	0.722898
ENSG00000177981	-0.0671123	0.350755	0.72303
ENSG00000104517	0.0324835	0.350787	0.72303
ENSG00000134597	0.0734929	0.350831	0.72304
ENSG00000153157	-0.244929	0.350921	0.72308
ENSG00000133961	0.0472926	0.350928	0.72308
ENSG00000141699	-0.0505652	0.351021	0.723175
ENSG00000107949	0.0647474	0.351052	0.723175
ENSG00000109832	-0.500825	0.351196	0.723348
ENSG00000103056	-0.499324	0.351276	0.723348
ENSG00000175216	0.0620576	0.351249	0.723348
ENSG00000198890	0.0821373	0.351292	0.723348
ENSG00000144228	0.0492196	0.351347	0.723383
ENSG00000130958	-0.0565732	0.351414	0.723439
ENSG00000155729	0.054724	0.35171	0.723969
ENSG00000112118	-0.0572093	0.351753	0.723977
ENSG00000127129	0.808449	0.351822	0.724039
ENSG00000069966	-0.0996894	0.352262	0.724561
ENSG00000105755	-0.0810229	0.352262	0.724561
ENSG00000116752	-0.0679361	0.352167	0.724561
ENSG00000114744	0.0580635	0.352309	0.724561
ENSG00000136048	0.151349	0.352238	0.724561
ENSG00000153832	0.157925	0.352309	0.724561
ENSG00000131055	-0.120937	0.352424	0.724606
ENSG00000187513	-0.110422	0.352448	0.724606
ENSG00000178965	0.560025	0.352383	0.724606
ENSG00000171004	-0.391831	0.35249	0.724613
ENSG00000132361	0.100905	0.3526	0.724678
ENSG00000187135	1.23432	0.352587	0.724678
ENSG00000110076	-0.251446	0.352833	0.724997
ENSG00000148291	0.10302	0.352794	0.724997
ENSG00000074582	-0.064828	0.353035	0.725252
ENSG00000120805	0.0618602	0.353019	0.725252
ENSG00000132153	-0.0546596	0.353268	0.725454
ENSG00000048828	0.0588485	0.353199	0.725454
ENSG00000010803	0.063327	0.353233	0.725454
ENSG00000088451	0.0772227	0.353289	0.725454
ENSG00000085999	0.257863	0.353386	0.725573
ENSG00000215186	-1.10067	0.353635	0.725652
ENSG00000166920	-0.626549	0.353507	0.725652
ENSG00000154451	-0.335192	0.353614	0.725652
ENSG00000154654	-0.186894	0.353571	0.725652
ENSG00000196535	-0.08668	0.353693	0.725652
ENSG00000154447	-0.0650276	0.353665	0.725652
ENSG00000197312	0.0815257	0.353698	0.725652
ENSG00000204642	-0.114035	0.353777	0.725735
ENSG00000080293	-0.301673	0.353897	0.725901
ENSG00000109674	0.466622	0.353969	0.725967
ENSG00000176834	0.0655456	0.354022	0.725998
ENSG00000121377	-0.72414	0.354257	0.726047
ENSG00000152092	-0.298792	0.354283	0.726047
ENSG00000143570	-0.184495	0.354225	0.726047
ENSG00000112033	-0.0962288	0.354244	0.726047
ENSG00000182810	-0.0673205	0.354359	0.726047
ENSG00000114388	-0.0455786	0.354264	0.726047
ENSG00000165185	0.069471	0.354321	0.726047
ENSG00000197702	0.0734451	0.354194	0.726047
ENSG00000178021	0.24576	0.354401	0.726054
ENSG00000223638	1.68903	0.354464	0.726102
ENSG00000140254	-0.209813	0.354529	0.726157
ENSG00000089639	-0.217802	0.354639	0.726165
ENSG00000136444	-0.0855778	0.35465	0.726165
ENSG00000168803	0.0974624	0.354595	0.726165
ENSG00000124657	-2.0506	0.354714	0.726215
ENSG00000185085	-0.0591919	0.354765	0.726239
ENSG00000228049	0.354461	0.354866	0.726366
ENSG00000141293	-0.374773	0.355418	0.726913
ENSG00000212123	-0.236511	0.355359	0.726913
ENSG00000072858	-0.154446	0.355403	0.726913
ENSG00000169220	-0.149574	0.355389	0.726913
ENSG00000241644	0.176149	0.355446	0.726913
ENSG00000119686	0.185675	0.35543	0.726913
ENSG00000165507	0.296507	0.355299	0.726913
ENSG00000152578	0.362516	0.355226	0.726913
ENSG00000101198	-0.855035	0.355592	0.726993
ENSG00000053900	0.043012	0.355535	0.726993
ENSG00000103043	0.0444755	0.355637	0.726993
ENSG00000177283	0.152511	0.355641	0.726993
ENSG00000174788	-0.356687	0.355762	0.727161
ENSG00000136295	-0.133667	0.355808	0.727175
ENSG00000248383	-0.306133	0.355968	0.727341
ENSG00000090097	-0.0508678	0.355942	0.727341
ENSG00000173039	0.0410639	0.3562	0.727576
ENSG00000063046	0.0634874	0.356132	0.727576
ENSG00000145860	0.0714107	0.356177	0.727576
ENSG00000115042	-0.0531364	0.356251	0.7276
ENSG00000106484	-0.287768	0.356338	0.727619
ENSG00000166002	-0.122787	0.356311	0.727619
ENSG00000154997	-2.7544	0.356546	0.727785
ENSG00000164418	-0.118585	0.356615	0.727785
ENSG00000172348	-0.108796	0.356589	0.727785
ENSG00000203778	-0.0556602	0.356574	0.727785
ENSG00000242366	2.37507	0.35647	0.727785
ENSG00000162878	-0.105579	0.356749	0.727835
ENSG00000170113	0.0491501	0.3568	0.727835
ENSG00000171928	0.07859	0.356798	0.727835
ENSG00000120008	0.0819628	0.35672	0.727835
ENSG00000139269	0.605448	0.356836	0.727835
ENSG00000154227	-0.38387	0.357119	0.728073
ENSG00000159885	-0.083438	0.357121	0.728073
ENSG00000103769	-0.050425	0.357148	0.728073
ENSG00000145388	0.0432604	0.357081	0.728073
ENSG00000108510	0.0445406	0.357064	0.728073
ENSG00000167759	-0.763794	0.357321	0.728347
ENSG00000242259	-0.0524967	0.357489	0.728609
ENSG00000053108	0.459189	0.35768	0.728918
ENSG00000137699	-0.505942	0.357739	0.728958
ENSG00000165409	-0.222859	0.357963	0.729096
ENSG00000095002	0.0518903	0.357941	0.729096
ENSG00000198053	0.0831764	0.357963	0.729096
ENSG00000163157	0.274387	0.357886	0.729096
ENSG00000117322	-1.40034	0.358542	0.729317
ENSG00000159176	-0.112995	0.358403	0.729317
ENSG00000130159	-0.0857631	0.35832	0.729317
ENSG00000105325	0.0375939	0.358171	0.729317
ENSG00000186834	0.0406848	0.358416	0.729317
ENSG00000085982	0.0603758	0.358235	0.729317
ENSG00000093010	0.0718214	0.358476	0.729317
ENSG00000139233	0.0744766	0.358277	0.729317
ENSG00000205643	0.0751672	0.358318	0.729317
ENSG00000167861	0.0949472	0.358428	0.729317
ENSG00000118898	0.211591	0.358534	0.729317
ENSG00000165807	0.270202	0.358191	0.729317
ENSG00000102007	-0.108671	0.358685	0.729487
ENSG00000169188	-0.055598	0.358744	0.729487
ENSG00000172602	0.513131	0.358707	0.729487
ENSG00000185803	0.0856824	0.358932	0.72979
ENSG00000272980	-0.928163	0.359022	0.729813
ENSG00000166265	-0.090026	0.359006	0.729813
ENSG00000278599	0.976943	0.35911	0.729912
ENSG00000129534	0.075351	0.359196	0.730008
ENSG00000277856	-1.49485	0.359546	0.730603
ENSG00000091436	0.0785898	0.359567	0.730603
ENSG00000164879	0.402844	0.359627	0.730645
ENSG00000129226	-0.951111	0.359867	0.73096
ENSG00000181061	0.091268	0.359853	0.73096
ENSG00000120217	0.10661	0.3599	0.73096
ENSG00000183647	-0.0772403	0.360028	0.73098
ENSG00000130779	0.0727476	0.35996	0.73098
ENSG00000091010	0.642113	0.359989	0.73098
ENSG00000181085	-0.37121	0.360364	0.731046
ENSG00000197557	-0.100376	0.360414	0.731046
ENSG00000137210	-0.0684973	0.360133	0.731046
ENSG00000134046	-0.0576016	0.360378	0.731046
ENSG00000149547	-0.0498888	0.360403	0.731046
ENSG00000187792	-0.0466814	0.360215	0.731046
ENSG00000161016	0.0639465	0.360333	0.731046
ENSG00000211455	0.121423	0.360323	0.731046
ENSG00000054803	0.755467	0.360249	0.731046
ENSG00000157423	0.428169	0.360559	0.731261
ENSG00000133884	-0.0457551	0.360722	0.731442
ENSG00000167371	0.269484	0.360767	0.731442
ENSG00000111215	0.329468	0.360758	0.731442
ENSG00000125726	-1.32118	0.360868	0.731486
ENSG00000160957	-0.108237	0.360907	0.731486
ENSG00000264813	1.47349	0.360868	0.731486
ENSG00000162144	-0.116734	0.360949	0.731492
ENSG00000179913	-2.72815	0.361048	0.731613
ENSG00000270170	-0.0828249	0.36118	0.731801
ENSG00000159231	0.207543	0.361273	0.731911
ENSG00000139613	0.0313352	0.361319	0.731925
ENSG00000136603	0.122778	0.361374	0.731956
ENSG00000133800	-0.350613	0.361432	0.731959
ENSG00000100336	-0.29228	0.361509	0.731959
ENSG00000167508	-0.11233	0.361536	0.731959
ENSG00000249931	0.478341	0.361573	0.731959
ENSG00000169397	0.785336	0.361544	0.731959
ENSG00000119535	-0.536388	0.361723	0.731962
ENSG00000139641	0.082644	0.361731	0.731962
ENSG00000187642	0.179046	0.361641	0.731962
ENSG00000284773	0.344629	0.361689	0.731962
ENSG00000134215	0.183352	0.36195	0.732324
ENSG00000205358	-1.53493	0.362048	0.732381
ENSG00000144712	0.0872255	0.362096	0.732381
ENSG00000168229	0.224643	0.362057	0.732381
ENSG00000154646	0.781269	0.362231	0.732574
ENSG00000198851	-0.452149	0.36239	0.732737
ENSG00000108309	-0.179757	0.362353	0.732737
ENSG00000198515	0.263151	0.362466	0.73281
ENSG00000140563	-0.312309	0.362539	0.732879
ENSG00000196843	0.163897	0.362634	0.732992
ENSG00000100354	-0.0385901	0.362796	0.733239
ENSG00000030582	-0.0585296	0.362871	0.73331
ENSG00000248993	-2.71748	0.363	0.733345
ENSG00000273703	-0.503131	0.363087	0.733345
ENSG00000117501	-0.451407	0.36311	0.733345
ENSG00000120675	-0.0803713	0.363125	0.733345
ENSG00000186017	-0.0547685	0.363062	0.733345
ENSG00000170852	0.0514083	0.362991	0.733345
ENSG00000167393	0.0772928	0.36317	0.733357
ENSG00000167525	0.178763	0.363289	0.733518
ENSG00000258466	-1.05783	0.363451	0.733665
ENSG00000277775	-0.264259	0.36348	0.733665
ENSG00000143337	-0.0530027	0.363467	0.733665
ENSG00000174482	0.718365	0.363642	0.733913
ENSG00000165480	-0.330597	0.36383	0.733924
ENSG00000130340	0.0647874	0.363799	0.733924
ENSG00000159433	0.122841	0.363827	0.733924
ENSG00000183281	0.387694	0.363845	0.733924
ENSG00000216588	0.559225	0.363765	0.733924
ENSG00000129245	-0.0772263	0.364032	0.734066
ENSG00000179178	0.283717	0.364034	0.734066
ENSG00000198650	1.37974	0.363993	0.734066
ENSG00000159055	-0.112395	0.364201	0.734322
ENSG00000079432	-0.043375	0.364249	0.73434
ENSG00000214022	0.0628708	0.364352	0.734409
ENSG00000162300	0.0787089	0.364362	0.734409
ENSG00000167112	0.060883	0.364452	0.734512
ENSG00000104885	-0.0722519	0.364595	0.734719
ENSG00000176974	-0.161659	0.364905	0.734867
ENSG00000123349	-0.159911	0.364883	0.734867
ENSG00000121310	-0.109364	0.364806	0.734867
ENSG00000117010	-0.0908618	0.364723	0.734867
ENSG00000111196	0.0771131	0.364899	0.734867
ENSG00000164008	0.0899662	0.36479	0.734867
ENSG00000106351	-0.0807886	0.364949	0.734876
ENSG00000176919	0.307985	0.365127	0.735155
ENSG00000164756	-0.605639	0.365183	0.735159
ENSG00000147168	-0.475992	0.365225	0.735159
ENSG00000137145	-0.0725934	0.365426	0.735159
ENSG00000116473	0.0501835	0.365339	0.735159
ENSG00000158773	0.0513271	0.365342	0.735159
ENSG00000164366	0.0610152	0.365446	0.735159
ENSG00000129595	0.0932876	0.365381	0.735159
ENSG00000204001	1.37689	0.365315	0.735159
ENSG00000157014	0.0620311	0.365562	0.735296
ENSG00000163687	0.449841	0.365592	0.735296
ENSG00000172000	-0.603311	0.36566	0.735302
ENSG00000178802	-0.0784678	0.365675	0.735302
ENSG00000155495	1.99268	0.365722	0.735318
ENSG00000138468	-0.0734705	0.365838	0.735472
ENSG00000099985	-0.570201	0.366092	0.735667
ENSG00000160360	-0.0887199	0.366036	0.735667
ENSG00000113966	-0.0581981	0.366031	0.735667
ENSG00000100413	0.0563654	0.366093	0.735667
ENSG00000169594	-0.421457	0.366228	0.735857
ENSG00000102172	-0.0938468	0.366289	0.735902
ENSG00000125510	-0.296207	0.366496	0.736102
ENSG00000127334	-0.0924867	0.366457	0.736102
ENSG00000124641	-0.0775014	0.366508	0.736102
ENSG00000151812	-0.359444	0.366551	0.736109
ENSG00000157224	-0.0943591	0.366707	0.736278
ENSG00000108506	0.0457308	0.366714	0.736278
ENSG00000064607	-0.0450039	0.366812	0.73629
ENSG00000181852	0.0508761	0.366809	0.73629
ENSG00000128604	0.165307	0.366946	0.73629
ENSG00000049089	0.264754	0.366873	0.73629
ENSG00000137273	0.375223	0.366958	0.73629
ENSG00000188038	2.42332	0.366932	0.73629
ENSG00000206013	0.636134	0.367088	0.736471
ENSG00000158710	0.127681	0.367181	0.736579
ENSG00000183347	-0.342965	0.367363	0.736628
ENSG00000072952	-0.148525	0.36735	0.736628
ENSG00000147044	-0.0552438	0.367319	0.736628
ENSG00000084674	0.185285	0.367258	0.736628
ENSG00000116273	-0.0738924	0.367417	0.736656
ENSG00000071889	-0.0579895	0.367472	0.736687
ENSG00000078725	-0.305332	0.367593	0.736771
ENSG00000148362	0.0618399	0.367558	0.736771
ENSG00000077264	-0.21586	0.367697	0.736774
ENSG00000157881	-0.0893422	0.367714	0.736774
ENSG00000290292	0.0740613	0.367695	0.736774
ENSG00000122644	-0.124248	0.367922	0.737033
ENSG00000188986	0.0541548	0.367883	0.737033
ENSG00000151948	-0.597511	0.368056	0.737143
ENSG00000129084	-0.0783508	0.368037	0.737143
ENSG00000111837	0.215737	0.368244	0.73744
ENSG00000100095	-0.287438	0.368483	0.737768
ENSG00000122140	-0.0727462	0.368569	0.737768
ENSG00000168090	-0.0591644	0.368556	0.737768
ENSG00000083844	0.0366359	0.368775	0.737768
ENSG00000095574	0.0515434	0.368626	0.737768
ENSG00000165416	0.0979928	0.368543	0.737768
ENSG00000106571	0.134183	0.368895	0.737768
ENSG00000177721	0.193875	0.368914	0.737768
ENSG00000162881	0.208821	0.368786	0.737768
ENSG00000181291	0.405027	0.36877	0.737768
ENSG00000230667	0.617402	0.368842	0.737768
ENSG00000203663	1.30494	0.368666	0.737768
ENSG00000188883	1.54231	0.368924	0.737768
ENSG00000196131	-0.986411	0.369013	0.737818
ENSG00000143653	-0.0558603	0.369028	0.737818
ENSG00000154493	0.522773	0.369102	0.737888
ENSG00000156218	0.103646	0.369218	0.738039
ENSG00000165140	-0.312085	0.36956	0.738324
ENSG00000156136	-0.0902814	0.369606	0.738324
ENSG00000147123	-0.077711	0.369583	0.738324
ENSG00000198837	-0.0552314	0.369563	0.738324
ENSG00000187824	0.077287	0.369673	0.738324
ENSG00000239672	0.123194	0.369678	0.738324
ENSG00000130508	0.184668	0.369558	0.738324
ENSG00000138061	0.206201	0.36951	0.738324
ENSG00000136436	-0.0674376	0.369761	0.738392
ENSG00000104918	1.20224	0.369791	0.738392
ENSG00000179855	-0.1721	0.370138	0.73896
ENSG00000134375	0.060669	0.370195	0.73896
ENSG00000168757	2.45941	0.370194	0.73896
ENSG00000142396	0.132966	0.370278	0.739047
ENSG00000172236	-0.566639	0.370637	0.739129
ENSG00000025800	-0.0598203	0.370373	0.739129
ENSG00000197006	0.0512861	0.370547	0.739129
ENSG00000119541	0.0549146	0.37062	0.739129
ENSG00000213064	0.0652284	0.370588	0.739129
ENSG00000243335	0.077894	0.370477	0.739129
ENSG00000221829	0.0860735	0.370469	0.739129
ENSG00000182871	0.110589	0.370481	0.739129
ENSG00000071054	0.0555206	0.370733	0.739241
ENSG00000289720	-0.22953	0.37106	0.739374
ENSG00000264343	-0.156034	0.370941	0.739374
ENSG00000104856	-0.124864	0.371019	0.739374
ENSG00000146232	-0.112052	0.371078	0.739374
ENSG00000074935	-0.105359	0.370934	0.739374
ENSG00000167775	-0.0694109	0.370855	0.739374
ENSG00000135423	0.274373	0.371035	0.739374
ENSG00000108515	0.151331	0.371167	0.739472
ENSG00000154274	-0.280229	0.371548	0.73987
ENSG00000156990	-0.0537312	0.37146	0.73987
ENSG00000090060	0.0549224	0.371565	0.73987
ENSG00000088356	0.0561583	0.371509	0.73987
ENSG00000176046	0.0899183	0.371475	0.73987
ENSG00000120645	-0.149738	0.37185	0.74004
ENSG00000083544	-0.0781618	0.371779	0.74004
ENSG00000117523	0.033443	0.371831	0.74004
ENSG00000147896	0.20489	0.371733	0.74004
ENSG00000115705	0.412616	0.371782	0.74004
ENSG00000186645	-0.60007	0.372059	0.740167
ENSG00000130700	-0.220288	0.372159	0.740167
ENSG00000149256	-0.212155	0.371996	0.740167
ENSG00000109184	-0.0520948	0.372014	0.740167
ENSG00000188186	-0.049422	0.372175	0.740167
ENSG00000120708	0.153789	0.372192	0.740167
ENSG00000169495	0.458591	0.372124	0.740167
ENSG00000120875	0.266016	0.372469	0.740598
ENSG00000130829	1.02508	0.372489	0.740598
ENSG00000125629	0.0526072	0.372582	0.740704
ENSG00000175426	0.190241	0.372639	0.740739
ENSG00000011426	-0.237591	0.37269	0.74076
ENSG00000168569	0.0798269	0.372793	0.740806
ENSG00000230657	0.476459	0.372759	0.740806
ENSG00000186868	-0.216943	0.37294	0.74102
ENSG00000155052	0.752394	0.372998	0.741055
ENSG00000167889	-0.24804	0.373196	0.741182
ENSG00000084112	0.0375124	0.373148	0.741182
ENSG00000153936	0.0680407	0.373221	0.741182
ENSG00000106462	0.140161	0.373153	0.741182
ENSG00000105186	0.0771795	0.373278	0.741217
ENSG00000186642	0.0950885	0.373513	0.741603
ENSG00000126858	-0.0855394	0.373659	0.741815
ENSG00000163751	-0.638465	0.374078	0.741957
ENSG00000118492	-0.429618	0.374157	0.741957
ENSG00000104833	-0.28907	0.374209	0.741957
ENSG00000187068	-0.162256	0.373938	0.741957
ENSG00000114859	-0.0971791	0.373911	0.741957
ENSG00000118246	-0.0660237	0.374056	0.741957
ENSG00000148950	0.0795421	0.373905	0.741957
ENSG00000152380	0.0835127	0.374116	0.741957
ENSG00000134901	0.108349	0.37418	0.741957
ENSG00000196388	0.109348	0.374059	0.741957
ENSG00000166016	0.17197	0.37393	0.741957
ENSG00000113302	1.55003	0.374003	0.741957
ENSG00000116754	-0.0606179	0.374296	0.741972
ENSG00000187240	0.0597165	0.374258	0.741972
ENSG00000108848	-0.0959352	0.374386	0.742069
ENSG00000157060	-1.26793	0.374558	0.742153
ENSG00000164778	-0.593493	0.374593	0.742153
ENSG00000197479	-0.147502	0.374647	0.742153
ENSG00000104490	-0.0934575	0.374565	0.742153
ENSG00000100150	-0.0618917	0.374746	0.742153
ENSG00000112578	-0.0592781	0.374627	0.742153
ENSG00000154001	0.0384572	0.374725	0.742153
ENSG00000102543	0.0746755	0.374747	0.742153
ENSG00000243725	0.14997	0.374833	0.742245
ENSG00000147256	-1.12223	0.374984	0.74232
ENSG00000118217	-0.0390901	0.374939	0.74232
ENSG00000198780	0.0976319	0.375026	0.74232
ENSG00000064199	0.196679	0.375031	0.74232
ENSG00000130812	0.466444	0.375218	0.742532
ENSG00000096395	0.798994	0.375199	0.742532
ENSG00000163918	-0.0783136	0.37532	0.742655
ENSG00000119041	0.0613461	0.375372	0.742679
ENSG00000104435	-0.475655	0.375473	0.742721
ENSG00000276302	0.458876	0.375447	0.742721
ENSG00000014216	-0.0347217	0.375621	0.742935
ENSG00000223510	0.411936	0.375679	0.742971
ENSG00000177519	-0.790386	0.375907	0.743021
ENSG00000168016	-0.0976035	0.375773	0.743021
ENSG00000198342	-0.0886911	0.375885	0.743021
ENSG00000088367	-0.0627818	0.375944	0.743021
ENSG00000269858	0.180114	0.375876	0.743021
ENSG00000248592	0.440747	0.375901	0.743021
ENSG00000162298	-0.048323	0.376021	0.743078
ENSG00000162129	0.0636546	0.376053	0.743078
ENSG00000213988	-0.14692	0.376149	0.743179
ENSG00000048991	0.0499909	0.376184	0.743179
ENSG00000160318	-0.272704	0.376344	0.743179
ENSG00000123609	-0.151569	0.37633	0.743179
ENSG00000205710	0.136558	0.376282	0.743179
ENSG00000214128	1.60481	0.376231	0.743179
ENSG00000105520	-0.146781	0.376473	0.743355
ENSG00000090006	0.173953	0.376514	0.743357
ENSG00000130950	0.894809	0.376833	0.743908
ENSG00000186790	1.22631	0.376893	0.743947
ENSG00000006555	-0.505404	0.376965	0.744011
ENSG00000016602	-1.19094	0.377074	0.744061
ENSG00000120156	-0.100078	0.377111	0.744061
ENSG00000096968	0.114711	0.377101	0.744061
ENSG00000006607	0.0589886	0.377164	0.744088
ENSG00000139292	-0.381813	0.377873	0.744152
ENSG00000126010	-0.284384	0.377447	0.744152
ENSG00000143036	-0.160894	0.377623	0.744152
ENSG00000106367	-0.0926351	0.377464	0.744152
ENSG00000180773	-0.0739956	0.377826	0.744152
ENSG00000272602	-0.0566462	0.37783	0.744152
ENSG00000182149	0.0397279	0.377348	0.744152
ENSG00000078369	0.0490282	0.377917	0.744152
ENSG00000162302	0.0581211	0.377322	0.744152
ENSG00000109920	0.0725231	0.377347	0.744152
ENSG00000179965	0.0760399	0.377815	0.744152
ENSG00000003756	0.0780369	0.377706	0.744152
ENSG00000138604	0.102972	0.377895	0.744152
ENSG00000147144	0.11511	0.377694	0.744152
ENSG00000183722	0.118533	0.377635	0.744152
ENSG00000277481	0.135409	0.377371	0.744152
ENSG00000225828	0.188883	0.377658	0.744152
ENSG00000164675	0.203559	0.37766	0.744152
ENSG00000152219	-0.0666654	0.378108	0.74445
ENSG00000213928	-0.163136	0.378349	0.744714
ENSG00000162408	-0.054922	0.378521	0.744714
ENSG00000136819	0.0526741	0.378451	0.744714
ENSG00000113593	0.0540754	0.37833	0.744714
ENSG00000169756	0.0682939	0.378397	0.744714
ENSG00000095932	1.19984	0.378522	0.744714
ENSG00000161652	1.91647	0.378471	0.744714
ENSG00000185946	-0.113965	0.37862	0.744827
ENSG00000219435	-1.33281	0.378677	0.744854
ENSG00000157514	-0.22993	0.378713	0.744854
ENSG00000179242	0.371908	0.378795	0.744935
ENSG00000078487	-0.106323	0.378849	0.744964
ENSG00000187840	-0.115921	0.3789	0.744985
ENSG00000241837	-0.0885023	0.378943	0.74499
ENSG00000173456	0.0585723	0.379238	0.745371
ENSG00000153944	0.0594948	0.379297	0.745371
ENSG00000101194	0.204412	0.379257	0.745371
ENSG00000181609	0.753849	0.379296	0.745371
ENSG00000272896	-1.71194	0.37956	0.745458
ENSG00000052850	-0.195956	0.379548	0.745458
ENSG00000139631	-0.134953	0.379617	0.745458
ENSG00000068697	-0.0585756	0.379662	0.745458
ENSG00000187735	0.0362608	0.379645	0.745458
ENSG00000131779	0.0391521	0.379572	0.745458
ENSG00000204856	0.0797845	0.379452	0.745458
ENSG00000286192	1.30027	0.379458	0.745458
ENSG00000076944	-0.286189	0.379727	0.745507
ENSG00000155307	-0.520183	0.379809	0.745538
ENSG00000274810	0.411914	0.379823	0.745538
ENSG00000156374	-0.0551291	0.37994	0.745689
ENSG00000185739	0.0985627	0.380008	0.745745
ENSG00000215274	1.73052	0.380092	0.745829
ENSG00000125879	-2.62346	0.380159	0.74585
ENSG00000159339	-0.696896	0.380272	0.74585
ENSG00000092295	-0.651264	0.380429	0.74585
ENSG00000164509	-0.467742	0.380704	0.74585
ENSG00000196924	-0.124046	0.380385	0.74585
ENSG00000006042	-0.0899733	0.380643	0.74585
ENSG00000154429	-0.0891777	0.38044	0.74585
ENSG00000164465	-0.0843241	0.38065	0.74585
ENSG00000128654	-0.0779691	0.380579	0.74585
ENSG00000105072	-0.0766588	0.380689	0.74585
ENSG00000108395	0.0576855	0.380425	0.74585
ENSG00000159110	0.144943	0.380556	0.74585
ENSG00000166090	0.297951	0.380318	0.74585
ENSG00000284713	0.326549	0.380641	0.74585
ENSG00000170369	1.72972	0.380581	0.74585
ENSG00000115207	0.0399669	0.380763	0.745888
ENSG00000184785	-0.0779434	0.380855	0.745989
ENSG00000173535	-0.395831	0.380941	0.746
ENSG00000163913	0.0639992	0.380903	0.746
ENSG00000118939	0.120674	0.380994	0.746027
ENSG00000176444	0.0612878	0.381053	0.746063
ENSG00000125740	-0.59489	0.381241	0.746274
ENSG00000108387	0.0764137	0.381226	0.746274
ENSG00000163810	0.541139	0.381288	0.746288
ENSG00000179841	0.173745	0.381448	0.746523
ENSG00000046889	0.111303	0.381493	0.746532
ENSG00000185215	-0.157983	0.381563	0.746576
ENSG00000239306	-0.0781442	0.381596	0.746576
ENSG00000188610	-0.755272	0.381766	0.746624
ENSG00000188554	0.0499081	0.381774	0.746624
ENSG00000183576	0.0596591	0.381695	0.746624
ENSG00000135473	0.0609068	0.381781	0.746624
ENSG00000160271	-0.0939888	0.382006	0.746829
ENSG00000071127	0.046934	0.381973	0.746829
ENSG00000276547	0.11134	0.381929	0.746829
ENSG00000131845	-0.044953	0.382246	0.747063
ENSG00000213973	0.18115	0.382235	0.747063
ENSG00000129654	1.22866	0.38221	0.747063
ENSG00000239590	1.10495	0.382386	0.747258
ENSG00000164600	-1.98374	0.382515	0.747356
ENSG00000167858	1.14038	0.382529	0.747356
ENSG00000184478	1.71418	0.382557	0.747356
ENSG00000101282	-0.42229	0.382704	0.747461
ENSG00000175470	0.0533832	0.382812	0.747461
ENSG00000154781	0.0928723	0.38279	0.747461
ENSG00000172554	0.283151	0.382789	0.747461
ENSG00000222038	0.631606	0.382735	0.747461
ENSG00000196172	-0.130302	0.382886	0.747527
ENSG00000145040	-0.865184	0.383093	0.747853
ENSG00000164048	-0.0847974	0.383184	0.747952
ENSG00000198758	0.269817	0.383233	0.747971
ENSG00000185615	-0.210849	0.383498	0.747989
ENSG00000166924	-0.207064	0.383484	0.747989
ENSG00000135899	-0.0912291	0.383564	0.747989
ENSG00000204370	-0.0818337	0.383549	0.747989
ENSG00000168936	-0.0516573	0.3835	0.747989
ENSG00000177311	0.0661802	0.383456	0.747989
ENSG00000240038	0.0835487	0.383435	0.747989
ENSG00000244020	0.279378	0.383355	0.747989
ENSG00000155428	-0.482174	0.383719	0.748054
ENSG00000080854	-0.0906844	0.383673	0.748054
ENSG00000055609	-0.0371331	0.383704	0.748054
ENSG00000204965	0.514573	0.383779	0.748094
ENSG00000110786	-0.251125	0.383956	0.748361
ENSG00000239900	-0.0631076	0.384005	0.748367
ENSG00000137310	0.0841089	0.38404	0.748367
ENSG00000269026	-0.962531	0.384153	0.748509
ENSG00000112195	-0.652381	0.384347	0.748723
ENSG00000213085	-0.271774	0.384796	0.748723
ENSG00000069849	-0.174809	0.384907	0.748723
ENSG00000119640	-0.0983295	0.384906	0.748723
ENSG00000160741	-0.0643927	0.384514	0.748723
ENSG00000129518	-0.0637897	0.384825	0.748723
ENSG00000008988	-0.0461809	0.384577	0.748723
ENSG00000172638	0.047146	0.384709	0.748723
ENSG00000085998	0.0623759	0.38475	0.748723
ENSG00000114353	0.0729021	0.384869	0.748723
ENSG00000172932	0.0874196	0.384888	0.748723
ENSG00000119408	0.0958958	0.384605	0.748723
ENSG00000198189	0.119395	0.384438	0.748723
ENSG00000268163	0.367285	0.384728	0.748723
ENSG00000109625	0.385869	0.384471	0.748723
ENSG00000205704	0.946795	0.384506	0.748723
ENSG00000158716	-0.091727	0.385068	0.74881
ENSG00000142686	0.05814	0.385	0.74881
ENSG00000186026	0.0692837	0.385073	0.74881
ENSG00000176194	-0.599024	0.385136	0.74883
ENSG00000167608	-0.190791	0.385284	0.74883
ENSG00000126822	-0.0808224	0.385179	0.74883
ENSG00000176978	-0.055174	0.385263	0.74883
ENSG00000258643	0.556106	0.385228	0.74883
ENSG00000167011	2.3193	0.385527	0.749223
ENSG00000123200	0.044412	0.385758	0.749516
ENSG00000180638	0.230982	0.385736	0.749516
ENSG00000139626	-0.370996	0.385818	0.749555
ENSG00000072818	-0.124247	0.385884	0.749605
ENSG00000124635	-0.124492	0.386025	0.7498
ENSG00000160185	-0.450315	0.38608	0.749829
ENSG00000158552	0.0784181	0.386155	0.749897
ENSG00000110917	-0.0884825	0.386449	0.750389
ENSG00000168758	-0.0859999	0.386656	0.750635
ENSG00000285043	0.203029	0.386619	0.750635
ENSG00000255154	0.368017	0.386703	0.750648
ENSG00000188624	-0.760932	0.386785	0.750727
ENSG00000111713	-1.27228	0.387109	0.750781
ENSG00000204347	-0.69467	0.387282	0.750781
ENSG00000230358	-0.200537	0.387239	0.750781
ENSG00000154146	-0.119562	0.386962	0.750781
ENSG00000156110	-0.113524	0.387235	0.750781
ENSG00000088808	-0.0928311	0.386896	0.750781
ENSG00000155660	-0.0825515	0.387297	0.750781
ENSG00000177169	-0.0531681	0.387293	0.750781
ENSG00000147164	0.0459578	0.387189	0.750781
ENSG00000143224	0.0640747	0.386924	0.750781
ENSG00000137054	0.0833242	0.38709	0.750781
ENSG00000126215	0.131882	0.387104	0.750781
ENSG00000188937	-1.85587	0.387441	0.75096
ENSG00000143375	-0.619526	0.387595	0.75096
ENSG00000005810	0.0300952	0.387597	0.75096
ENSG00000153956	0.0836289	0.387496	0.75096
ENSG00000167780	0.50839	0.387632	0.75096
ENSG00000259803	0.67428	0.387554	0.75096
ENSG00000099991	-0.0474362	0.387837	0.751281
ENSG00000262179	-0.391686	0.388152	0.7513
ENSG00000102802	-0.36111	0.38798	0.7513
ENSG00000141968	-0.231578	0.38817	0.7513
ENSG00000176371	-0.0748828	0.387929	0.7513
ENSG00000119574	-0.0669666	0.388154	0.7513
ENSG00000187961	0.0968609	0.388069	0.7513
ENSG00000122870	0.16936	0.38802	0.7513
ENSG00000166448	0.260409	0.388147	0.7513
ENSG00000122958	0.0468737	0.38828	0.751433
ENSG00000104805	0.0434415	0.388396	0.751503
ENSG00000154174	0.060488	0.388393	0.751503
ENSG00000281991	2.32446	0.388532	0.751687
ENSG00000008394	-0.352263	0.388804	0.751776
ENSG00000198569	-0.153597	0.388621	0.751776
ENSG00000113319	-0.094257	0.38869	0.751776
ENSG00000144231	-0.053913	0.388782	0.751776
ENSG00000131558	0.0391341	0.388743	0.751776
ENSG00000126883	0.0400794	0.388821	0.751776
ENSG00000143756	0.037599	0.389032	0.752107
ENSG00000136273	0.0461835	0.389124	0.752206
ENSG00000125084	-0.488469	0.389278	0.75227
ENSG00000134138	0.0549385	0.389211	0.75227
ENSG00000166391	1.47236	0.389274	0.75227
ENSG00000215126	-0.180114	0.389664	0.752559
ENSG00000125845	-0.145498	0.389645	0.752559
ENSG00000248098	-0.110424	0.389617	0.752559
ENSG00000164332	0.0537143	0.389525	0.752559
ENSG00000197093	0.169967	0.38967	0.752559
ENSG00000188766	0.235203	0.389534	0.752559
ENSG00000244411	0.825275	0.389844	0.752815
ENSG00000148965	-2.43971	0.389973	0.75291
ENSG00000176014	0.0711444	0.389969	0.75291
ENSG00000102239	-0.987397	0.3901	0.753076
ENSG00000186523	-0.189601	0.390228	0.753245
ENSG00000185811	-0.279855	0.390473	0.753327
ENSG00000006118	-0.113558	0.390438	0.753327
ENSG00000174446	-0.048841	0.390465	0.753327
ENSG00000130204	0.062924	0.390421	0.753327
ENSG00000183134	0.346706	0.390328	0.753327
ENSG00000170396	0.557648	0.390532	0.753363
ENSG00000167964	-0.183318	0.390636	0.753486
ENSG00000101019	-0.0689278	0.390806	0.75365
ENSG00000132963	-0.0667188	0.390979	0.75365
ENSG00000181450	-0.0601701	0.390957	0.75365
ENSG00000185278	0.0569907	0.390928	0.75365
ENSG00000125779	0.0598968	0.391005	0.75365
ENSG00000163605	0.0833078	0.390866	0.75365
ENSG00000139624	0.0930719	0.39086	0.75365
ENSG00000258986	-0.196226	0.391095	0.753668
ENSG00000174796	0.0579179	0.391072	0.753668
ENSG00000131236	0.102345	0.391167	0.753727
ENSG00000158882	0.0710834	0.391212	0.753736
ENSG00000172159	0.0910349	0.391255	0.753741
ENSG00000169446	0.0536695	0.391297	0.753745
ENSG00000229453	-1.04504	0.391768	0.754373
ENSG00000150782	-0.176324	0.391835	0.754373
ENSG00000065882	-0.0691811	0.391867	0.754373
ENSG00000117691	-0.0553565	0.391867	0.754373
ENSG00000052841	-0.0506962	0.391679	0.754373
ENSG00000047056	0.0598795	0.3918	0.754373
ENSG00000198055	0.0645175	0.391914	0.754385
ENSG00000120685	-0.0425823	0.39206	0.754552
ENSG00000126562	0.224468	0.392081	0.754552
ENSG00000184486	-0.45744	0.392302	0.754897
ENSG00000132661	-0.0998569	0.392448	0.755024
ENSG00000177732	0.0665279	0.392413	0.755024
ENSG00000261582	0.203322	0.392492	0.75503
ENSG00000275221	-0.134454	0.392571	0.755104
ENSG00000114416	-0.0699192	0.392729	0.755195
ENSG00000214655	-0.0391909	0.392722	0.755195
ENSG00000135297	0.0546444	0.392781	0.755195
ENSG00000010310	0.141792	0.392753	0.755195
ENSG00000023909	-0.0900965	0.393117	0.755536
ENSG00000147654	0.055303	0.393118	0.755536
ENSG00000113721	0.107719	0.393121	0.755536
ENSG00000091664	0.98776	0.393005	0.755536
ENSG00000143627	-1.35488	0.393218	0.755644
ENSG00000118418	-0.0779793	0.39326	0.755648
ENSG00000152592	-0.998996	0.39369	0.755719
ENSG00000074706	-0.24166	0.393649	0.755719
ENSG00000135829	-0.038412	0.393627	0.755719
ENSG00000129968	-0.0368824	0.393516	0.755719
ENSG00000110237	0.0632289	0.393705	0.755719
ENSG00000166261	0.0639389	0.393744	0.755719
ENSG00000198919	0.0681644	0.393505	0.755719
ENSG00000152583	0.12119	0.393634	0.755719
ENSG00000105939	0.123125	0.393402	0.755719
ENSG00000163145	0.219697	0.393535	0.755719
ENSG00000204688	2.54918	0.393617	0.755719
ENSG00000114638	-0.534225	0.393796	0.755741
ENSG00000163001	0.0644935	0.393839	0.755746
ENSG00000112787	-0.0639176	0.393915	0.755814
ENSG00000188817	-1.88922	0.394131	0.755881
ENSG00000145506	-0.228782	0.394083	0.755881
ENSG00000169718	-0.0549066	0.394052	0.755881
ENSG00000108474	0.101278	0.394153	0.755881
ENSG00000178201	0.226059	0.394107	0.755881
ENSG00000162892	-0.728946	0.39478	0.75598
ENSG00000090339	-0.221439	0.394824	0.75598
ENSG00000177426	-0.113323	0.394606	0.75598
ENSG00000135441	-0.0624013	0.394704	0.75598
ENSG00000047249	-0.05603	0.394856	0.75598
ENSG00000165406	-0.0422964	0.394817	0.75598
ENSG00000116984	-0.0408475	0.394313	0.75598
ENSG00000140299	0.0437341	0.39479	0.75598
ENSG00000147162	0.0540669	0.39461	0.75598
ENSG00000177888	0.0562416	0.394761	0.75598
ENSG00000129515	0.0660366	0.394386	0.75598
ENSG00000006451	0.0666644	0.394637	0.75598
ENSG00000187815	0.10133	0.394428	0.75598
ENSG00000132386	0.214385	0.39461	0.75598
ENSG00000155714	0.248001	0.394285	0.75598
ENSG00000070915	0.827676	0.394778	0.75598
ENSG00000138315	-0.233822	0.39499	0.756083
ENSG00000152439	-0.070861	0.394971	0.756083
ENSG00000136463	-0.08902	0.395101	0.756217
ENSG00000114923	-0.0894324	0.395162	0.756255
ENSG00000253293	-0.541153	0.395344	0.756272
ENSG00000008516	-0.380869	0.395496	0.756272
ENSG00000188878	-0.112363	0.39529	0.756272
ENSG00000078124	-0.0698251	0.395413	0.756272
ENSG00000242372	-0.0608155	0.395271	0.756272
ENSG00000139266	0.0606655	0.395446	0.756272
ENSG00000143079	0.0835553	0.395465	0.756272
ENSG00000236383	0.196313	0.395491	0.756272
ENSG00000136244	-0.666327	0.395631	0.756322
ENSG00000111907	-0.165844	0.395716	0.756322
ENSG00000170779	0.120418	0.395653	0.756322
ENSG00000146166	1.4331	0.395725	0.756322
ENSG00000155890	2.22959	0.3957	0.756322
ENSG00000065970	-0.0422958	0.395862	0.756506
ENSG00000134115	-0.403421	0.396007	0.756627
ENSG00000136156	-0.0720462	0.395993	0.756627
ENSG00000198883	-1.33494	0.396233	0.756687
ENSG00000181896	-0.0842864	0.396127	0.756687
ENSG00000196636	-0.0824951	0.396268	0.756687
ENSG00000177556	-0.0487372	0.396105	0.756687
ENSG00000082213	0.0750503	0.396233	0.756687
ENSG00000165805	0.588289	0.396283	0.756687
ENSG00000204519	0.0781315	0.396379	0.756794
ENSG00000140543	0.145133	0.396485	0.756919
ENSG00000187037	-0.354967	0.396576	0.757014
ENSG00000108306	0.0473158	0.396671	0.75704
ENSG00000274443	0.585119	0.396665	0.75704
ENSG00000168631	0.657175	0.396723	0.757062
ENSG00000071537	-0.0495125	0.396826	0.757104
ENSG00000182223	0.823145	0.396807	0.757104
ENSG00000134365	-2.42595	0.397245	0.757131
ENSG00000258653	-0.50027	0.397245	0.757131
ENSG00000206053	-0.0840521	0.397073	0.757131
ENSG00000166887	-0.0407584	0.397129	0.757131
ENSG00000121749	0.0409344	0.397247	0.757131
ENSG00000134882	0.0484973	0.396912	0.757131
ENSG00000085644	0.0555167	0.397147	0.757131
ENSG00000068650	0.0909859	0.397072	0.757131
ENSG00000143318	0.182277	0.396986	0.757131
ENSG00000251503	0.607029	0.396938	0.757131
ENSG00000100664	0.0596585	0.397296	0.757146
ENSG00000169704	-1.16293	0.397579	0.757227
ENSG00000177465	-0.233718	0.397535	0.757227
ENSG00000204348	-0.0749611	0.397583	0.757227
ENSG00000188807	-0.0671717	0.397567	0.757227
ENSG00000103126	0.0568684	0.397455	0.757227
ENSG00000114850	0.0690052	0.3975	0.757227
ENSG00000168246	0.0716801	0.397804	0.757492
ENSG00000120071	0.0754552	0.397788	0.757492
ENSG00000197951	-0.071638	0.397957	0.75756
ENSG00000160216	-0.0644718	0.398043	0.75756
ENSG00000145996	-0.0459604	0.39804	0.75756
ENSG00000140694	0.0437656	0.397984	0.75756
ENSG00000053254	0.0654413	0.39792	0.75756
ENSG00000162636	0.121551	0.398109	0.757608
ENSG00000104783	-0.264464	0.398176	0.757659
ENSG00000159871	-0.265197	0.398365	0.75794
ENSG00000187239	0.0561234	0.398419	0.757967
ENSG00000140848	0.108359	0.398746	0.758432
ENSG00000235387	0.118958	0.39874	0.758432
ENSG00000262152	0.516361	0.398796	0.758451
ENSG00000162777	-0.208609	0.39899	0.758742
ENSG00000112624	0.0411696	0.399068	0.758812
ENSG00000185247	-1.88112	0.399186	0.758959
ENSG00000183742	0.564441	0.39923	0.758966
ENSG00000171236	-0.527358	0.399484	0.759065
ENSG00000180353	-0.207666	0.399554	0.759065
ENSG00000104133	0.0372833	0.399475	0.759065
ENSG00000251192	0.0677558	0.399491	0.759065
ENSG00000184992	0.0756626	0.399464	0.759065
ENSG00000186417	0.175862	0.399558	0.759065
ENSG00000179407	1.18718	0.399568	0.759065
ENSG00000161681	-0.1971	0.39979	0.759306
ENSG00000007933	0.212706	0.399817	0.759306
ENSG00000167094	0.369305	0.399753	0.759306
ENSG00000104611	0.142173	0.399862	0.759312
ENSG00000174938	0.206841	0.400062	0.759616
ENSG00000147082	-0.249069	0.400156	0.759705
ENSG00000253352	0.0369468	0.400273	0.759705
ENSG00000086200	0.0708097	0.400253	0.759705
ENSG00000213281	0.0964065	0.400236	0.759705
ENSG00000135919	0.163205	0.40033	0.759737
ENSG00000138821	0.137323	0.400377	0.759748
ENSG00000065989	-0.117107	0.400435	0.75978
ENSG00000204681	-0.0990951	0.400475	0.75978
ENSG00000145736	-0.332756	0.40058	0.759824
ENSG00000115998	-0.0523036	0.400565	0.759824
ENSG00000204472	-0.274719	0.400741	0.759931
ENSG00000163825	0.406177	0.400759	0.759931
ENSG00000204616	0.996416	0.400716	0.759931
ENSG00000186792	-0.203204	0.400809	0.759948
ENSG00000121851	-0.097805	0.400891	0.759948
ENSG00000107554	-0.0680894	0.40086	0.759948
ENSG00000148835	-0.085527	0.400975	0.759988
ENSG00000101343	-0.0399125	0.400994	0.759988
ENSG00000176769	-0.797212	0.401176	0.760256
ENSG00000204344	0.0709823	0.401459	0.760638
ENSG00000077522	0.104414	0.40145	0.760638
ENSG00000168878	0.501381	0.401514	0.760665
ENSG00000132024	0.041083	0.401653	0.76085
ENSG00000155875	0.258082	0.40189	0.761222
ENSG00000196586	0.0753412	0.401933	0.761225
ENSG00000224051	0.0596019	0.401995	0.761266
ENSG00000152904	0.0542291	0.40211	0.761406
ENSG00000064547	-0.294333	0.402278	0.761568
ENSG00000130783	0.140924	0.402258	0.761568
ENSG00000107140	0.0482089	0.402433	0.761653
ENSG00000180263	0.0840684	0.402396	0.761653
ENSG00000134588	1.8726	0.402445	0.761653
ENSG00000132740	-0.0794419	0.402616	0.761898
ENSG00000189227	-0.0842124	0.402832	0.762075
ENSG00000175467	-0.0495808	0.402809	0.762075
ENSG00000179083	0.209943	0.402764	0.762075
ENSG00000198788	-2.50133	0.403123	0.762238
ENSG00000145284	-0.188956	0.403104	0.762238
ENSG00000189221	-0.0696779	0.403099	0.762238
ENSG00000213563	0.0460443	0.403098	0.762238
ENSG00000177125	0.0485211	0.403064	0.762238
ENSG00000152749	-0.0797125	0.403205	0.762315
ENSG00000154479	-0.210755	0.403384	0.762317
ENSG00000158987	-0.0828247	0.403432	0.762317
ENSG00000086232	-0.0682177	0.403413	0.762317
ENSG00000188647	-0.0561361	0.403452	0.762317
ENSG00000177679	0.100917	0.403383	0.762317
ENSG00000272395	2.30279	0.403387	0.762317
ENSG00000163012	-1.59094	0.403521	0.762371
ENSG00000186998	-0.245931	0.403646	0.762375
ENSG00000175390	-0.0408668	0.403599	0.762375
ENSG00000124103	1.06668	0.403634	0.762375
ENSG00000137875	-0.877966	0.403946	0.762631
ENSG00000155393	-0.0751856	0.403916	0.762631
ENSG00000164403	0.08373	0.403915	0.762631
ENSG00000188368	0.415995	0.403933	0.762631
ENSG00000183166	-0.622865	0.404174	0.762907
ENSG00000213066	0.106433	0.40417	0.762907
ENSG00000001460	0.0838562	0.404219	0.762908
ENSG00000278619	0.0976426	0.404257	0.762908
ENSG00000215612	-0.932071	0.404307	0.762921
ENSG00000128641	0.104698	0.404346	0.762921
ENSG00000184945	-2.49468	0.404436	0.762937
ENSG00000204176	0.289201	0.404413	0.762937
ENSG00000102854	-0.793121	0.404746	0.763078
ENSG00000204469	-0.0406002	0.404736	0.763078
ENSG00000225190	0.0352654	0.404825	0.763078
ENSG00000132300	0.0767346	0.40488	0.763078
ENSG00000154803	0.0797628	0.404662	0.763078
ENSG00000141013	0.0895078	0.40488	0.763078
ENSG00000151702	0.101532	0.404599	0.763078
ENSG00000215045	0.206701	0.404851	0.763078
ENSG00000180432	0.339892	0.404738	0.763078
ENSG00000144476	-0.164486	0.404996	0.763113
ENSG00000132424	-0.0830611	0.405088	0.763113
ENSG00000129824	-0.0517763	0.405019	0.763113
ENSG00000182405	0.0941773	0.405104	0.763113
ENSG00000141560	0.106388	0.405065	0.763113
ENSG00000149600	-0.0497533	0.405228	0.763115
ENSG00000182836	0.135527	0.405194	0.763115
ENSG00000204632	0.356338	0.405156	0.763115
ENSG00000108592	-0.0746781	0.40537	0.763228
ENSG00000205571	0.33452	0.405338	0.763228
ENSG00000069018	1.83708	0.405495	0.763386
ENSG00000188393	-1.06781	0.405705	0.763631
ENSG00000109861	-0.204553	0.40583	0.763631
ENSG00000185614	-0.121693	0.405758	0.763631
ENSG00000112983	-0.0550792	0.405788	0.763631
ENSG00000163050	0.119733	0.405825	0.763631
ENSG00000128849	0.254705	0.405882	0.76365
ENSG00000105373	0.0581408	0.406118	0.764018
ENSG00000184828	-0.159201	0.406291	0.764055
ENSG00000143248	-0.146236	0.406425	0.764055
ENSG00000134248	-0.0584462	0.406421	0.764055
ENSG00000183878	0.0729789	0.406388	0.764055
ENSG00000102057	0.162928	0.406386	0.764055
ENSG00000153993	0.233968	0.406282	0.764055
ENSG00000186652	1.65044	0.406217	0.764055
ENSG00000103855	0.0455804	0.406477	0.764074
ENSG00000180855	0.0870969	0.406528	0.764094
ENSG00000184083	-0.0831375	0.406689	0.764318
ENSG00000105426	-0.11865	0.406745	0.764347
ENSG00000165288	-0.0625333	0.40683	0.76443
ENSG00000170561	-0.343736	0.406886	0.764456
ENSG00000221826	0.477846	0.406927	0.764456
ENSG00000023228	-0.0859314	0.407096	0.764586
ENSG00000067334	0.0417771	0.40716	0.764586
ENSG00000241852	0.114699	0.407071	0.764586
ENSG00000125869	0.452073	0.407136	0.764586
ENSG00000187066	0.279826	0.407308	0.764787
ENSG00000108839	0.149771	0.407418	0.764917
ENSG00000269335	-0.0996901	0.407463	0.764923
ENSG00000120784	-0.056008	0.407504	0.764924
ENSG00000132518	-0.343457	0.4076	0.764948
ENSG00000129355	0.111253	0.40759	0.764948
ENSG00000116299	-0.320665	0.407778	0.765186
ENSG00000110047	-0.0682614	0.407871	0.765186
ENSG00000011566	0.0639715	0.407843	0.765186
ENSG00000277639	0.260016	0.407891	0.765186
ENSG00000179632	-0.0626121	0.408	0.7653
ENSG00000197818	-0.0583043	0.408034	0.7653
ENSG00000076351	0.0948434	0.408172	0.765482
ENSG00000196433	0.649383	0.408248	0.765548
ENSG00000229674	2.47187	0.408332	0.765627
ENSG00000100078	-0.53135	0.408424	0.765709
ENSG00000284024	-0.0506134	0.408458	0.765709
ENSG00000075429	0.840523	0.408599	0.765819
ENSG00000138813	1.90554	0.408565	0.765819
ENSG00000162654	-0.109543	0.408755	0.765915
ENSG00000171115	0.100778	0.408773	0.765915
ENSG00000112214	0.201186	0.408766	0.765915
ENSG00000166278	-0.249795	0.409071	0.766198
ENSG00000233493	-0.228012	0.409089	0.766198
ENSG00000174903	-0.0506938	0.409042	0.766198
ENSG00000163914	1.91103	0.409078	0.766198
ENSG00000137727	-0.280789	0.409143	0.766222
ENSG00000103852	-0.055726	0.409316	0.766391
ENSG00000146067	0.0822839	0.409283	0.766391
ENSG00000131686	-1.27381	0.409471	0.766604
ENSG00000174016	-2.4679	0.40979	0.766658
ENSG00000139055	-0.313738	0.409871	0.766658
ENSG00000134463	-0.10365	0.409666	0.766658
ENSG00000150401	-0.100332	0.409725	0.766658
ENSG00000147650	-0.06907	0.409765	0.766658
ENSG00000180357	-0.0349494	0.40963	0.766658
ENSG00000129562	0.0559517	0.409718	0.766658
ENSG00000213949	0.0880078	0.409864	0.766658
ENSG00000162576	0.129147	0.409853	0.766658
ENSG00000019582	-0.168879	0.409956	0.766741
ENSG00000249156	2.46324	0.410001	0.766748
ENSG00000143473	-0.327536	0.410288	0.76679
ENSG00000145700	-0.208136	0.410133	0.76679
ENSG00000128609	-0.0886351	0.410249	0.76679
ENSG00000128656	-0.0729654	0.410281	0.76679
ENSG00000105372	0.0583821	0.410312	0.76679
ENSG00000143554	0.103934	0.410256	0.76679
ENSG00000283632	0.222952	0.410145	0.76679
ENSG00000235376	-0.773747	0.410418	0.766833
ENSG00000233757	0.0652788	0.410385	0.766833
ENSG00000167553	-0.104732	0.410496	0.766853
ENSG00000106034	0.0959768	0.410511	0.766853
ENSG00000137269	0.111439	0.410739	0.767124
ENSG00000180044	0.243081	0.410729	0.767124
ENSG00000170523	-2.14659	0.411281	0.76721
ENSG00000173157	-1.04482	0.411149	0.76721
ENSG00000286905	-0.317544	0.411362	0.76721
ENSG00000168658	-0.211595	0.411361	0.76721
ENSG00000152760	-0.163746	0.410925	0.76721
ENSG00000178695	-0.132961	0.411292	0.76721
ENSG00000087842	-0.126442	0.411139	0.76721
ENSG00000163482	-0.103411	0.410994	0.76721
ENSG00000180182	-0.042883	0.410995	0.76721
ENSG00000104177	0.0975051	0.411192	0.76721
ENSG00000080561	0.129025	0.411167	0.76721
ENSG00000253506	0.297557	0.411319	0.76721
ENSG00000104951	0.307699	0.411309	0.76721
ENSG00000197870	0.507052	0.411242	0.76721
ENSG00000180257	0.0693091	0.411478	0.767334
ENSG00000169621	0.0751729	0.411557	0.767334
ENSG00000102554	0.13534	0.411567	0.767334
ENSG00000187003	0.653458	0.411593	0.767334
ENSG00000203909	2.23911	0.411648	0.767358
ENSG00000115607	-0.437718	0.411735	0.767367
ENSG00000143952	0.0572716	0.411708	0.767367
ENSG00000234444	-0.0766739	0.411897	0.767593
ENSG00000126088	-0.0611573	0.411996	0.7677
ENSG00000117360	0.0675342	0.412133	0.767879
ENSG00000060642	-0.0789102	0.412332	0.768096
ENSG00000205084	0.061784	0.412299	0.768096
ENSG00000179057	-0.159865	0.412568	0.768382
ENSG00000182389	-0.149902	0.412528	0.768382
ENSG00000128050	0.0544016	0.412702	0.768554
ENSG00000174851	0.0725628	0.412948	0.768858
ENSG00000126856	1.62678	0.412915	0.768858
ENSG00000169371	-0.0532807	0.413126	0.768969
ENSG00000081307	-0.0409685	0.413097	0.768969
ENSG00000188725	0.0601427	0.413132	0.768969
ENSG00000170262	0.381865	0.413192	0.769004
ENSG00000156535	-0.0904896	0.413414	0.76922
ENSG00000141568	-0.0464316	0.41338	0.76922
ENSG00000182022	0.194127	0.413432	0.76922
ENSG00000198673	-0.138299	0.413605	0.769233
ENSG00000100014	0.0461318	0.413592	0.769233
ENSG00000156959	0.283486	0.41353	0.769233
ENSG00000182676	0.3143	0.413503	0.769233
ENSG00000167757	-0.505146	0.414064	0.76978
ENSG00000185028	-0.182409	0.414061	0.76978
ENSG00000196391	-0.114841	0.413983	0.76978
ENSG00000258659	0.631313	0.414024	0.76978
ENSG00000215910	-0.531391	0.414143	0.76985
ENSG00000178307	-0.0613915	0.414247	0.769966
ENSG00000261130	-2.44319	0.414375	0.769977
ENSG00000237489	-0.128485	0.414463	0.769977
ENSG00000163714	-0.0488568	0.414477	0.769977
ENSG00000032219	0.0530062	0.414389	0.769977
ENSG00000135587	0.121098	0.414444	0.769977
ENSG00000196549	0.324048	0.414501	0.769977
ENSG00000170790	0.473132	0.414573	0.770033
ENSG00000106927	0.645264	0.414651	0.770101
ENSG00000157404	-0.19543	0.414709	0.770132
ENSG00000121454	0.185168	0.414764	0.770157
ENSG00000172137	-0.45211	0.414868	0.770181
ENSG00000108590	-0.0872292	0.414901	0.770181
ENSG00000128203	0.319098	0.4149	0.770181
ENSG00000145945	-0.0796992	0.415048	0.770301
ENSG00000171811	0.142916	0.415029	0.770301
ENSG00000172673	-0.458156	0.41523	0.770362
ENSG00000212124	-0.262777	0.415366	0.770362
ENSG00000064201	-0.10801	0.415391	0.770362
ENSG00000160294	-0.0346686	0.415329	0.770362
ENSG00000137076	0.0328243	0.4152	0.770362
ENSG00000072778	0.0876776	0.415351	0.770362
ENSG00000061656	0.105083	0.415412	0.770362
ENSG00000156886	0.19586	0.415231	0.770362
ENSG00000171133	0.635615	0.415454	0.770362
ENSG00000101596	-0.0492448	0.415736	0.770731
ENSG00000164506	0.0496539	0.415723	0.770731
ENSG00000159352	-0.0477911	0.415812	0.770795
ENSG00000011590	0.192152	0.415898	0.770878
ENSG00000141551	-0.0348081	0.416127	0.771226
ENSG00000102893	-0.0526192	0.416182	0.771251
ENSG00000039537	-0.19848	0.416351	0.771488
ENSG00000181649	-0.232073	0.416628	0.771693
ENSG00000135472	-0.217614	0.416523	0.771693
ENSG00000135124	0.133974	0.416587	0.771693
ENSG00000133134	0.176205	0.41655	0.771693
ENSG00000263513	-2.43139	0.416816	0.771717
ENSG00000136297	-0.673357	0.416833	0.771717
ENSG00000254706	-0.416968	0.416821	0.771717
ENSG00000119383	-0.0383292	0.416684	0.771717
ENSG00000120800	0.0418639	0.416848	0.771717
ENSG00000244122	2.42811	0.416896	0.771728
ENSG00000147257	0.247635	0.416943	0.771738
ENSG00000163694	-0.247126	0.41702	0.771752
ENSG00000119684	0.0516518	0.417033	0.771752
ENSG00000172785	-0.12561	0.417136	0.771783
ENSG00000164125	0.076766	0.417105	0.771783
ENSG00000214595	0.14501	0.417174	0.771783
ENSG00000148737	-0.0529583	0.417263	0.771794
ENSG00000007129	0.400187	0.417263	0.771794
ENSG00000158747	0.12833	0.417321	0.771825
ENSG00000224877	-0.0767082	0.4175	0.771833
ENSG00000066827	-0.0534502	0.417658	0.771833
ENSG00000105856	-0.0512031	0.417612	0.771833
ENSG00000134371	-0.0373409	0.417435	0.771833
ENSG00000183530	0.0310129	0.417594	0.771833
ENSG00000140264	0.0369217	0.417454	0.771833
ENSG00000158435	0.0651769	0.417507	0.771833
ENSG00000134627	0.106389	0.417619	0.771833
ENSG00000154263	-0.180836	0.417701	0.771835
ENSG00000156531	-0.0433011	0.417928	0.772179
ENSG00000055813	0.103974	0.418026	0.772283
ENSG00000214114	-0.083673	0.418348	0.772429
ENSG00000141956	-0.076959	0.418279	0.772429
ENSG00000177674	-0.0663261	0.418185	0.772429
ENSG00000134884	-0.064508	0.418209	0.772429
ENSG00000068971	-0.0640127	0.418354	0.772429
ENSG00000021852	2.20398	0.418349	0.772429
ENSG00000033178	0.0500939	0.418483	0.772591
ENSG00000172466	-0.0425108	0.418555	0.772622
ENSG00000116198	0.0469229	0.418639	0.772622
ENSG00000137275	0.0801377	0.418683	0.772622
ENSG00000168010	0.14129	0.418708	0.772622
ENSG00000267318	1.84066	0.418589	0.772622
ENSG00000122852	-0.83184	0.418896	0.772893
ENSG00000134222	-0.139493	0.418966	0.772946
ENSG00000189430	-0.434516	0.419826	0.773305
ENSG00000102934	-0.161969	0.41939	0.773305
ENSG00000182118	-0.140421	0.41936	0.773305
ENSG00000119866	-0.131185	0.419788	0.773305
ENSG00000111726	-0.0593719	0.419227	0.773305
ENSG00000103544	0.029801	0.419778	0.773305
ENSG00000143379	0.0444578	0.419494	0.773305
ENSG00000112308	0.0454838	0.419446	0.773305
ENSG00000059122	0.0620987	0.419765	0.773305
ENSG00000123933	0.0725677	0.419488	0.773305
ENSG00000138172	0.124982	0.419822	0.773305
ENSG00000184898	0.137488	0.419632	0.773305
ENSG00000171877	0.15257	0.419411	0.773305
ENSG00000213397	0.237056	0.419721	0.773305
ENSG00000101115	0.503352	0.419779	0.773305
ENSG00000130711	0.638396	0.419614	0.773305
ENSG00000126603	0.083996	0.419928	0.773312
ENSG00000111339	0.204138	0.419996	0.773312
ENSG00000183844	0.364973	0.419876	0.773312
ENSG00000283288	0.749861	0.419956	0.773312
ENSG00000101126	-0.0286307	0.420089	0.773407
ENSG00000124232	-1.5756	0.42016	0.77346
ENSG00000178235	0.573529	0.420217	0.773489
ENSG00000148843	0.0530807	0.42033	0.773534
ENSG00000173614	0.0600603	0.420366	0.773534
ENSG00000133958	0.180155	0.420321	0.773534
ENSG00000187944	-0.353689	0.42046	0.773553
ENSG00000138867	0.0781278	0.420422	0.773553
ENSG00000178882	-0.193997	0.420769	0.773619
ENSG00000168427	-0.118321	0.42076	0.773619
ENSG00000151164	-0.10418	0.420578	0.773619
ENSG00000169609	-0.0799528	0.420787	0.773619
ENSG00000169131	0.0771775	0.420688	0.773619
ENSG00000165526	0.0857235	0.420621	0.773619
ENSG00000165496	1.853	0.420769	0.773619
ENSG00000104218	0.079097	0.420965	0.77387
ENSG00000184156	-0.228186	0.421137	0.773914
ENSG00000170545	-0.120173	0.421059	0.773914
ENSG00000163634	-0.042901	0.42111	0.773914
ENSG00000100523	0.0593641	0.421155	0.773914
ENSG00000125652	-0.0646534	0.421218	0.773953
ENSG00000137203	-0.261564	0.421298	0.773973
ENSG00000125787	0.323634	0.421312	0.773973
ENSG00000142676	0.0411374	0.421464	0.773996
ENSG00000162604	0.0412595	0.421554	0.773996
ENSG00000167637	0.0532468	0.421574	0.773996
ENSG00000163444	0.0581855	0.421547	0.773996
ENSG00000136783	0.0998873	0.4214	0.773996
ENSG00000057593	0.26901	0.42156	0.773996
ENSG00000204264	-0.112812	0.421727	0.77415
ENSG00000134775	-0.0929315	0.421935	0.77415
ENSG00000170430	-0.0654692	0.421943	0.77415
ENSG00000165527	0.0654545	0.42195	0.77415
ENSG00000136111	0.0862039	0.421874	0.77415
ENSG00000168961	0.186736	0.421762	0.77415
ENSG00000213996	0.313428	0.421895	0.77415
ENSG00000130414	-0.0729467	0.422099	0.774195
ENSG00000067704	-0.057267	0.42209	0.774195
ENSG00000141294	0.23975	0.42208	0.774195
ENSG00000130813	0.0970956	0.422154	0.774215
ENSG00000163637	0.116004	0.422193	0.774215
ENSG00000101363	-0.0437848	0.42229	0.774317
ENSG00000262874	-1.45296	0.422503	0.774557
ENSG00000187024	0.204038	0.422504	0.774557
ENSG00000189375	-1.85081	0.423127	0.774657
ENSG00000221882	-0.516456	0.423219	0.774657
ENSG00000146352	-0.508403	0.42299	0.774657
ENSG00000181016	-0.239258	0.423073	0.774657
ENSG00000126838	-0.181185	0.422885	0.774657
ENSG00000135049	-0.0870992	0.423004	0.774657
ENSG00000185453	-0.0716851	0.422978	0.774657
ENSG00000112306	-0.0519203	0.422721	0.774657
ENSG00000124789	0.0416224	0.423013	0.774657
ENSG00000107438	0.0799639	0.423092	0.774657
ENSG00000151458	0.0933119	0.42282	0.774657
ENSG00000036530	0.0995222	0.423198	0.774657
ENSG00000163110	0.107908	0.422664	0.774657
ENSG00000143994	0.112963	0.423068	0.774657
ENSG00000182196	0.235308	0.422997	0.774657
ENSG00000205078	0.311703	0.423226	0.774657
ENSG00000182450	-1.53039	0.423494	0.775042
ENSG00000196505	0.051551	0.423519	0.775042
ENSG00000114268	-0.171163	0.423692	0.775129
ENSG00000125676	0.039938	0.423626	0.775129
ENSG00000171433	1.77236	0.423659	0.775129
ENSG00000167618	-1.26203	0.424134	0.775472
ENSG00000015285	-0.297794	0.424738	0.775472
ENSG00000176681	-0.261006	0.424626	0.775472
ENSG00000206077	-0.189201	0.424539	0.775472
ENSG00000172780	-0.112035	0.424114	0.775472
ENSG00000083838	-0.0758035	0.424208	0.775472
ENSG00000107362	-0.0567819	0.424547	0.775472
ENSG00000115652	-0.0430217	0.42469	0.775472
ENSG00000143190	0.0353305	0.424791	0.775472
ENSG00000166170	0.0365088	0.424585	0.775472
ENSG00000133895	0.0394669	0.424638	0.775472
ENSG00000162616	0.0652999	0.424005	0.775472
ENSG00000155621	0.065687	0.424426	0.775472
ENSG00000144040	0.0919614	0.424796	0.775472
ENSG00000112320	0.0996723	0.424156	0.775472
ENSG00000101911	0.160769	0.424553	0.775472
ENSG00000026036	0.161341	0.424181	0.775472
ENSG00000138311	0.208619	0.424646	0.775472
ENSG00000060982	0.228115	0.424727	0.775472
ENSG00000169507	0.30126	0.424332	0.775472
ENSG00000196866	0.697899	0.424276	0.775472
ENSG00000129514	0.74015	0.424449	0.775472
ENSG00000137463	0.24436	0.424876	0.775542
ENSG00000000419	-0.0583862	0.424979	0.775654
ENSG00000143633	0.0736455	0.425047	0.775701
ENSG00000081248	0.579127	0.425102	0.775726
ENSG00000169228	-0.0867747	0.425236	0.775894
ENSG00000001036	0.0456525	0.425312	0.775957
ENSG00000137038	-0.0611042	0.425406	0.775976
ENSG00000184743	0.11097	0.425388	0.775976
ENSG00000125352	-0.0565449	0.425849	0.776479
ENSG00000275066	0.0389056	0.425841	0.776479
ENSG00000184863	0.0487996	0.42577	0.776479
ENSG00000118894	0.0883456	0.425729	0.776479
ENSG00000181092	-0.683656	0.426245	0.776812
ENSG00000116824	-0.392205	0.426755	0.776812
ENSG00000128228	-0.0822972	0.4267	0.776812
ENSG00000166348	-0.0812678	0.426825	0.776812
ENSG00000138495	-0.0745752	0.426418	0.776812
ENSG00000205544	-0.0645463	0.426648	0.776812
ENSG00000108557	-0.0509066	0.426662	0.776812
ENSG00000102119	-0.0481289	0.426656	0.776812
ENSG00000067829	-0.0474944	0.426399	0.776812
ENSG00000165119	-0.0397421	0.426429	0.776812
ENSG00000182944	-0.0233419	0.426617	0.776812
ENSG00000078699	0.035037	0.426814	0.776812
ENSG00000171603	0.0461448	0.426271	0.776812
ENSG00000083937	0.0490056	0.426347	0.776812
ENSG00000214160	0.0531258	0.426743	0.776812
ENSG00000182752	0.135798	0.426446	0.776812
ENSG00000144857	0.175163	0.426146	0.776812
ENSG00000154025	0.279124	0.42677	0.776812
ENSG00000261832	0.98909	0.426431	0.776812
ENSG00000198829	-0.408762	0.426931	0.776845
ENSG00000118271	0.393937	0.426968	0.776845
ENSG00000163646	1.60066	0.426922	0.776845
ENSG00000164362	1.03527	0.427027	0.776875
ENSG00000137960	0.0875066	0.427304	0.777303
ENSG00000197674	-1.80524	0.427364	0.777337
ENSG00000142102	-0.198373	0.427507	0.77752
ENSG00000137968	-0.226438	0.427626	0.777639
ENSG00000165655	-0.104326	0.427697	0.777639
ENSG00000196498	-0.0475911	0.427674	0.777639
ENSG00000107821	0.112049	0.42782	0.777787
ENSG00000256053	0.0471793	0.427929	0.777908
ENSG00000234469	-0.849516	0.428151	0.778083
ENSG00000139192	-0.133994	0.428082	0.778083
ENSG00000203872	0.151229	0.428117	0.778083
ENSG00000182224	-0.108472	0.428378	0.778138
ENSG00000164061	-0.0896125	0.428432	0.778138
ENSG00000170619	-0.0540359	0.42829	0.778138
ENSG00000140320	-0.0349508	0.428321	0.778138
ENSG00000149716	0.0902656	0.428419	0.778138
ENSG00000197409	1.36134	0.4284	0.778138
ENSG00000018699	0.0771419	0.428748	0.778635
ENSG00000186787	-0.120159	0.42879	0.778636
ENSG00000115596	-0.219076	0.42909	0.779028
ENSG00000164180	-0.0903955	0.429062	0.779028
ENSG00000141378	-0.0785792	0.429174	0.779029
ENSG00000121211	1.29701	0.429142	0.779029
ENSG00000134698	-0.0579164	0.429221	0.779039
ENSG00000167792	-0.0726133	0.429268	0.779048
ENSG00000225180	-0.6257	0.429569	0.779056
ENSG00000050344	-0.117695	0.429594	0.779056
ENSG00000176907	-0.101405	0.429457	0.779056
ENSG00000010292	-0.0454245	0.429551	0.779056
ENSG00000196704	0.0477652	0.42944	0.779056
ENSG00000140443	0.0594956	0.429466	0.779056
ENSG00000104321	0.173515	0.429607	0.779056
ENSG00000234511	0.275241	0.429418	0.779056
ENSG00000165794	0.378713	0.429662	0.779078
ENSG00000147027	0.0564513	0.429809	0.77921
ENSG00000205277	0.463741	0.429818	0.77921
ENSG00000181617	-1.51854	0.429979	0.779349
ENSG00000213719	0.0650056	0.42996	0.779349
ENSG00000269533	0.311127	0.430039	0.779382
ENSG00000163606	0.294797	0.430083	0.779386
ENSG00000076984	0.0399365	0.430186	0.779422
ENSG00000205832	0.279186	0.430165	0.779422
ENSG00000105479	-0.295935	0.430279	0.779513
ENSG00000164035	-0.119576	0.430553	0.779935
ENSG00000101290	-0.0624417	0.430774	0.780258
ENSG00000110871	-0.0994335	0.431051	0.780439
ENSG00000151576	-0.0741537	0.431167	0.780439
ENSG00000172671	-0.0662838	0.431139	0.780439
ENSG00000166529	-0.0518774	0.430999	0.780439
ENSG00000070018	0.0401439	0.431147	0.780439
ENSG00000104154	0.0532563	0.431014	0.780439
ENSG00000165502	0.0761582	0.430995	0.780439
ENSG00000188886	-0.605699	0.431765	0.780477
ENSG00000134824	-0.153725	0.431606	0.780477
ENSG00000026297	-0.121858	0.431767	0.780477
ENSG00000108639	-0.0678405	0.431392	0.780477
ENSG00000058091	-0.0625519	0.431407	0.780477
ENSG00000005175	-0.043409	0.431611	0.780477
ENSG00000141456	-0.0418515	0.431485	0.780477
ENSG00000131469	-0.037251	0.431706	0.780477
ENSG00000148331	0.0505023	0.43142	0.780477
ENSG00000128059	0.0675123	0.431748	0.780477
ENSG00000176783	0.0680657	0.431775	0.780477
ENSG00000123552	0.0859956	0.431528	0.780477
ENSG00000120885	0.245222	0.431326	0.780477
ENSG00000287908	0.448531	0.431287	0.780477
ENSG00000156398	0.113099	0.431861	0.780556
ENSG00000124357	0.0586126	0.431962	0.780662
ENSG00000170006	-0.250958	0.432253	0.780844
ENSG00000184226	-0.0937849	0.432139	0.780844
ENSG00000165632	0.0409236	0.432179	0.780844
ENSG00000177463	0.0543341	0.432207	0.780844
ENSG00000169598	0.0881014	0.432272	0.780844
ENSG00000183128	-1.11166	0.4324	0.780999
ENSG00000198168	-0.0550527	0.432611	0.781303
ENSG00000172113	0.0570853	0.432662	0.781321
ENSG00000116138	-0.0610702	0.432788	0.781472
ENSG00000164151	0.0365464	0.432834	0.781479
ENSG00000164900	-0.418925	0.433005	0.781712
ENSG00000109519	0.0647025	0.433197	0.781907
ENSG00000009724	0.124383	0.433167	0.781907
ENSG00000100246	0.0658507	0.433341	0.782092
ENSG00000274211	0.033573	0.433442	0.782172
ENSG00000185112	0.114597	0.43347	0.782172
ENSG00000002834	0.1063	0.43356	0.782259
ENSG00000172613	0.0844655	0.433616	0.782284
ENSG00000102128	-0.431439	0.433898	0.782337
ENSG00000285897	-0.411463	0.433695	0.782337
ENSG00000155592	-0.0582058	0.433859	0.782337
ENSG00000157837	-0.0385965	0.433733	0.782337
ENSG00000166845	0.102826	0.433897	0.782337
ENSG00000279486	0.425681	0.433792	0.782337
ENSG00000196431	-1.5303	0.43468	0.782504
ENSG00000104901	-0.344319	0.434146	0.782504
ENSG00000183778	-0.332557	0.434402	0.782504
ENSG00000205744	-0.259112	0.434505	0.782504
ENSG00000156096	-0.224193	0.434359	0.782504
ENSG00000145147	-0.122167	0.434338	0.782504
ENSG00000110628	-0.088709	0.434748	0.782504
ENSG00000184967	-0.0871373	0.43459	0.782504
ENSG00000092208	-0.0647747	0.434623	0.782504
ENSG00000138660	-0.0549612	0.434657	0.782504
ENSG00000204439	-0.050499	0.434728	0.782504
ENSG00000109332	-0.0441192	0.434178	0.782504
ENSG00000168488	0.0278004	0.434274	0.782504
ENSG00000172500	0.0540578	0.434225	0.782504
ENSG00000172262	0.0556273	0.43458	0.782504
ENSG00000122574	0.155283	0.434084	0.782504
ENSG00000111325	0.163442	0.434514	0.782504
ENSG00000258881	0.314558	0.434092	0.782504
ENSG00000112706	-0.213581	0.434796	0.782515
ENSG00000215475	-0.626266	0.435043	0.782581
ENSG00000149260	-0.164324	0.435025	0.782581
ENSG00000096063	0.0385416	0.434922	0.782581
ENSG00000143320	0.241381	0.434921	0.782581
ENSG00000284308	0.263659	0.435042	0.782581
ENSG00000168806	-0.060761	0.435086	0.782582
ENSG00000196981	-0.0469227	0.435165	0.782648
ENSG00000036549	0.05242	0.435214	0.782662
ENSG00000123728	-0.0557824	0.435409	0.782878
ENSG00000129559	-0.0428144	0.435419	0.782878
ENSG00000173581	-0.074873	0.435566	0.783068
ENSG00000117154	-0.211559	0.43578	0.783376
ENSG00000172775	-0.0399181	0.435873	0.783468
ENSG00000155011	-0.27539	0.436219	0.783536
ENSG00000088836	-0.183815	0.436156	0.783536
ENSG00000196967	-0.0677889	0.436237	0.783536
ENSG00000169379	-0.0661043	0.436248	0.783536
ENSG00000135390	-0.0624424	0.436121	0.783536
ENSG00000106609	0.0477431	0.43626	0.783536
ENSG00000131831	0.0512826	0.436094	0.783536
ENSG00000198026	0.0653708	0.436269	0.783536
ENSG00000187801	0.174593	0.43629	0.783536
ENSG00000104870	-0.107935	0.436347	0.783563
ENSG00000274944	-0.572266	0.436723	0.784014
ENSG00000198824	-0.044899	0.436725	0.784014
ENSG00000087274	-0.022829	0.4367	0.784014
ENSG00000289701	-0.440307	0.436811	0.784017
ENSG00000178947	-0.0908761	0.436786	0.784017
ENSG00000183060	-0.0747134	0.43699	0.784264
ENSG00000133317	-0.547115	0.43708	0.78435
ENSG00000213030	-2.3288	0.437331	0.784435
ENSG00000168546	-0.202732	0.437381	0.784435
ENSG00000132205	-0.198466	0.437257	0.784435
ENSG00000221983	0.044334	0.437333	0.784435
ENSG00000166822	0.0606786	0.437314	0.784435
ENSG00000010379	0.192025	0.437346	0.784435
ENSG00000101276	0.118292	0.437612	0.784775
ENSG00000250120	-0.23603	0.437852	0.784828
ENSG00000181191	0.0510784	0.437846	0.784828
ENSG00000186462	0.0837116	0.437853	0.784828
ENSG00000163815	0.149175	0.437817	0.784828
ENSG00000180090	0.871631	0.437843	0.784828
ENSG00000065809	-0.179134	0.437958	0.78494
ENSG00000221886	-0.0838225	0.438216	0.785099
ENSG00000121940	0.0277575	0.438175	0.785099
ENSG00000197380	0.0912116	0.438127	0.785099
ENSG00000139970	0.165064	0.438136	0.785099
ENSG00000271092	-0.18281	0.438533	0.785214
ENSG00000106538	-0.173459	0.438504	0.785214
ENSG00000165996	-0.0684403	0.43851	0.785214
ENSG00000114503	-0.0375822	0.438381	0.785214
ENSG00000169554	0.0594318	0.438413	0.785214
ENSG00000228486	0.134089	0.438453	0.785214
ENSG00000187688	0.121499	0.438607	0.785271
ENSG00000074803	0.403732	0.438816	0.785497
ENSG00000242866	0.967232	0.438817	0.785497
ENSG00000198853	0.0520063	0.438875	0.785524
ENSG00000078177	-0.082669	0.43895	0.785583
ENSG00000127530	0.332447	0.439081	0.785742
ENSG00000118257	0.175295	0.439135	0.785763
ENSG00000242441	-0.663716	0.439338	0.78605
ENSG00000143702	0.0406609	0.439416	0.786072
ENSG00000185513	0.125526	0.439434	0.786072
ENSG00000136698	-0.940982	0.44006	0.786091
ENSG00000241484	-0.325597	0.44038	0.786091
ENSG00000010030	-0.28687	0.439567	0.786091
ENSG00000100385	-0.244575	0.440459	0.786091
ENSG00000162374	-0.217035	0.439908	0.786091
ENSG00000196878	-0.215689	0.440421	0.786091
ENSG00000188626	-0.155111	0.439814	0.786091
ENSG00000103876	-0.136197	0.440224	0.786091
ENSG00000205336	-0.115266	0.439872	0.786091
ENSG00000175548	-0.0630823	0.44033	0.786091
ENSG00000197256	-0.0599782	0.44033	0.786091
ENSG00000180900	-0.0530639	0.440222	0.786091
ENSG00000146007	-0.0527357	0.439976	0.786091
ENSG00000069248	-0.0416632	0.440007	0.786091
ENSG00000007168	-0.0342052	0.440295	0.786091
ENSG00000204351	0.0407175	0.440452	0.786091
ENSG00000137962	0.0418105	0.440297	0.786091
ENSG00000117362	0.0435193	0.439835	0.786091
ENSG00000196998	0.0454693	0.440137	0.786091
ENSG00000087269	0.0461321	0.439919	0.786091
ENSG00000159899	0.051141	0.440005	0.786091
ENSG00000154813	0.0533968	0.439879	0.786091
ENSG00000213793	0.0677913	0.440051	0.786091
ENSG00000110852	0.132963	0.439715	0.786091
ENSG00000170537	0.111317	0.440533	0.786147
ENSG00000188404	-0.46253	0.440584	0.786162
ENSG00000159131	-0.0387597	0.440631	0.786171
ENSG00000100197	-0.140823	0.440696	0.786211
ENSG00000103353	-0.0645764	0.440873	0.786302
ENSG00000184305	0.106177	0.440812	0.786302
ENSG00000249437	0.220393	0.440846	0.786302
ENSG00000127903	-0.0996499	0.441078	0.786571
ENSG00000102984	-0.0705608	0.441109	0.786571
ENSG00000161944	-0.505192	0.441508	0.786596
ENSG00000270885	-0.100155	0.441538	0.786596
ENSG00000132463	-0.0505734	0.441235	0.786596
ENSG00000198382	-0.0401956	0.441485	0.786596
ENSG00000111530	0.031967	0.441261	0.786596
ENSG00000167978	0.0350013	0.441168	0.786596
ENSG00000169925	0.0358926	0.441546	0.786596
ENSG00000101464	0.0657134	0.441448	0.786596
ENSG00000151117	0.106063	0.441438	0.786596
ENSG00000180475	2.30511	0.441393	0.786596
ENSG00000166794	-0.0746465	0.441649	0.786629
ENSG00000143514	-0.0405544	0.441625	0.786629
ENSG00000136939	-1.1675	0.442124	0.786704
ENSG00000164744	-0.578443	0.441938	0.786704
ENSG00000091513	-0.401542	0.442283	0.786704
ENSG00000141858	-0.0732228	0.441993	0.786704
ENSG00000085365	-0.0568318	0.442155	0.786704
ENSG00000198898	-0.0539617	0.442265	0.786704
ENSG00000137216	-0.0533963	0.442105	0.786704
ENSG00000118412	0.0407002	0.441821	0.786704
ENSG00000167220	0.0585854	0.441757	0.786704
ENSG00000163683	0.0793248	0.442201	0.786704
ENSG00000205309	0.0868935	0.442216	0.786704
ENSG00000132141	0.120693	0.441844	0.786704
ENSG00000097046	0.169328	0.442268	0.786704
ENSG00000237621	1.05884	0.441881	0.786704
ENSG00000104164	0.0454005	0.442598	0.787189
ENSG00000008226	0.137379	0.442757	0.787396
ENSG00000176209	-0.0759902	0.443033	0.787662
ENSG00000110514	-0.0593087	0.443001	0.787662
ENSG00000153989	0.0537585	0.442996	0.787662
ENSG00000139737	-0.0618669	0.443088	0.787684
ENSG00000007171	-0.237371	0.44321	0.787826
ENSG00000162753	0.294447	0.443255	0.787831
ENSG00000227234	-2.29315	0.443426	0.787985
ENSG00000157954	-0.0403521	0.443427	0.787985
ENSG00000110243	-1.75365	0.443514	0.787988
ENSG00000100614	-0.0562898	0.443476	0.787988
ENSG00000136011	0.452082	0.443664	0.788181
ENSG00000164690	0.887012	0.443708	0.788184
ENSG00000137040	-0.0599658	0.44391	0.78825
ENSG00000148384	-0.0538557	0.443914	0.78825
ENSG00000160055	0.0871393	0.443809	0.78825
ENSG00000181963	1.40507	0.443915	0.78825
ENSG00000136068	0.113833	0.443973	0.788277
ENSG00000100077	-0.118646	0.444017	0.78828
ENSG00000174130	0.233342	0.444143	0.788429
ENSG00000171695	-0.374351	0.444192	0.788441
ENSG00000139211	-0.180246	0.444234	0.788441
ENSG00000174950	-1.77425	0.444345	0.788486
ENSG00000197776	0.0481061	0.44432	0.788486
ENSG00000186081	-0.485461	0.444493	0.788492
ENSG00000184730	-0.316369	0.444498	0.788492
ENSG00000078674	-0.0567631	0.444606	0.788492
ENSG00000042429	0.0620502	0.444645	0.788492
ENSG00000130055	0.177449	0.44456	0.788492
ENSG00000184292	0.313149	0.444636	0.788492
ENSG00000186458	0.773908	0.444532	0.788492
ENSG00000111224	-0.0424037	0.444694	0.788505
ENSG00000137449	-0.0733372	0.444848	0.788668
ENSG00000148153	-0.0494538	0.444899	0.788668
ENSG00000110906	0.056219	0.444913	0.788668
ENSG00000175868	-0.338616	0.445072	0.788693
ENSG00000086062	-0.0833246	0.445113	0.788693
ENSG00000141279	-0.0559406	0.445018	0.788693
ENSG00000033800	-0.0504843	0.445193	0.788693
ENSG00000110429	-0.036076	0.445154	0.788693
ENSG00000101266	0.0369523	0.445204	0.788693
ENSG00000170921	0.0813684	0.445225	0.788693
ENSG00000079335	-0.0699866	0.445309	0.788767
ENSG00000140522	0.397405	0.44548	0.788996
ENSG00000136986	0.0430531	0.445548	0.78904
ENSG00000268104	-1.84466	0.445835	0.789128
ENSG00000183019	-0.626215	0.44576	0.789128
ENSG00000197253	-0.529541	0.446021	0.789128
ENSG00000198399	-0.0491151	0.445715	0.789128
ENSG00000169375	-0.0341598	0.445886	0.789128
ENSG00000109756	0.0328971	0.446014	0.789128
ENSG00000142149	0.324035	0.445938	0.789128
ENSG00000107105	0.489192	0.445669	0.789128
ENSG00000233232	0.502809	0.445998	0.789128
ENSG00000170782	1.44539	0.446018	0.789128
ENSG00000244754	0.0548063	0.44611	0.789172
ENSG00000125498	1.0547	0.446131	0.789172
ENSG00000188306	0.426937	0.446194	0.789208
ENSG00000172361	0.217943	0.446321	0.789357
ENSG00000152683	-0.0405253	0.446415	0.789448
ENSG00000112183	0.0765579	0.446598	0.789698
ENSG00000122735	0.532367	0.446727	0.789851
ENSG00000188000	-0.657436	0.446964	0.790101
ENSG00000136514	-0.11013	0.447015	0.790101
ENSG00000149089	-0.0704753	0.447039	0.790101
ENSG00000159917	0.0896487	0.447002	0.790101
ENSG00000165886	-0.0604095	0.447198	0.790308
ENSG00000122585	-1.19472	0.447421	0.790506
ENSG00000204366	0.0968282	0.447438	0.790506
ENSG00000185056	0.424113	0.447378	0.790506
ENSG00000204130	0.0659465	0.447528	0.79059
ENSG00000124664	-0.459006	0.447616	0.790637
ENSG00000175189	0.771157	0.447682	0.790637
ENSG00000172365	2.0984	0.44764	0.790637
ENSG00000162645	-0.135109	0.447773	0.790724
ENSG00000134825	-0.0458513	0.447883	0.790775
ENSG00000109118	0.0314361	0.447889	0.790775
ENSG00000087157	0.0492896	0.447962	0.790775
ENSG00000153048	0.0825194	0.447973	0.790775
ENSG00000086065	0.0432257	0.448087	0.790792
ENSG00000171766	0.11322	0.448069	0.790792
ENSG00000137225	0.444587	0.44811	0.790792
ENSG00000282608	0.280331	0.44827	0.790999
ENSG00000138166	-0.208352	0.448446	0.79121
ENSG00000150347	-0.114376	0.448474	0.79121
ENSG00000196507	-0.0522799	0.44857	0.791228
ENSG00000023318	0.0326912	0.448547	0.791228
ENSG00000124818	-0.649665	0.448959	0.791782
ENSG00000023041	-0.0411424	0.448969	0.791782
ENSG00000165669	0.0420732	0.449042	0.791836
ENSG00000136560	-0.0431363	0.449096	0.791856
ENSG00000172519	-1.74743	0.449272	0.791994
ENSG00000151575	0.139157	0.449302	0.791994
ENSG00000198435	0.158018	0.449277	0.791994
ENSG00000272398	-0.469256	0.44954	0.792026
ENSG00000153982	-0.107439	0.449502	0.792026
ENSG00000178234	-0.0342462	0.449522	0.792026
ENSG00000063176	0.065043	0.449575	0.792026
ENSG00000204149	0.173416	0.449573	0.792026
ENSG00000221994	0.420293	0.449565	0.792026
ENSG00000130818	0.0353546	0.449709	0.792186
ENSG00000197822	0.146749	0.449844	0.79235
ENSG00000134827	-0.548519	0.450222	0.792565
ENSG00000196781	-0.133498	0.450101	0.792565
ENSG00000159086	-0.0887009	0.45019	0.792565
ENSG00000169519	-0.046787	0.450212	0.792565
ENSG00000188559	0.0594987	0.450173	0.792565
ENSG00000142185	0.191478	0.450023	0.792565
ENSG00000168282	-0.102438	0.450434	0.792747
ENSG00000134780	-0.0795537	0.450569	0.792747
ENSG00000101346	-0.0429226	0.450466	0.792747
ENSG00000233822	0.0814664	0.45052	0.792747
ENSG00000137338	0.0901492	0.450382	0.792747
ENSG00000121381	0.467171	0.450582	0.792747
ENSG00000172058	1.37487	0.45064	0.792776
ENSG00000025423	-0.466534	0.450716	0.792834
ENSG00000179938	-0.417865	0.450985	0.792955
ENSG00000177363	-0.189641	0.451037	0.792955
ENSG00000187987	-0.126211	0.45127	0.792955
ENSG00000185507	-0.0759269	0.451424	0.792955
ENSG00000122482	-0.0495896	0.450854	0.792955
ENSG00000136807	-0.0377589	0.451146	0.792955
ENSG00000182150	0.0420856	0.451278	0.792955
ENSG00000066135	0.0500797	0.451341	0.792955
ENSG00000198736	0.0536684	0.450986	0.792955
ENSG00000125844	0.0848191	0.451297	0.792955
ENSG00000198113	0.0945759	0.451168	0.792955
ENSG00000129925	0.0988915	0.451005	0.792955
ENSG00000168000	0.122389	0.451395	0.792955
ENSG00000139974	0.128087	0.451307	0.792955
ENSG00000129810	0.193085	0.451181	0.792955
ENSG00000133773	-0.0477719	0.451521	0.793051
ENSG00000156299	-0.176408	0.451604	0.793086
ENSG00000182993	0.11203	0.451669	0.793086
ENSG00000087245	0.165902	0.451653	0.793086
ENSG00000081818	0.136816	0.451794	0.79323
ENSG00000274523	-0.0461844	0.451873	0.793293
ENSG00000221837	-2.2403	0.452166	0.793434
ENSG00000127507	-0.364914	0.452139	0.793434
ENSG00000064652	-0.0642342	0.452115	0.793434
ENSG00000178297	0.163922	0.452184	0.793434
ENSG00000124469	0.341634	0.452209	0.793434
ENSG00000072041	0.424468	0.452102	0.793434
ENSG00000206172	1.05116	0.452278	0.793481
ENSG00000100365	-0.233226	0.452326	0.793491
ENSG00000124313	0.054099	0.45239	0.793527
ENSG00000244607	-0.317311	0.452583	0.79379
ENSG00000072506	-0.0478237	0.452693	0.79391
ENSG00000243678	-0.102046	0.4529	0.794197
ENSG00000163877	0.0432316	0.452957	0.794223
ENSG00000147003	-0.240431	0.453055	0.794256
ENSG00000144410	-0.232328	0.453061	0.794256
ENSG00000176601	-0.325843	0.453288	0.794353
ENSG00000271503	-0.313705	0.453173	0.794353
ENSG00000012779	-0.18726	0.453248	0.794353
ENSG00000164093	0.692814	0.453245	0.794353
ENSG00000266302	-0.356927	0.453517	0.794392
ENSG00000003147	-0.0743391	0.453449	0.794392
ENSG00000215717	-0.0564466	0.453353	0.794392
ENSG00000129646	0.106676	0.453523	0.794392
ENSG00000186648	0.30786	0.453405	0.794392
ENSG00000122224	-0.385992	0.453616	0.794404
ENSG00000247077	-0.0564895	0.453579	0.794404
ENSG00000143252	-0.0568626	0.453681	0.794443
ENSG00000204022	-0.424125	0.453901	0.794563
ENSG00000108479	-0.0765352	0.453852	0.794563
ENSG00000083223	0.0416654	0.453817	0.794563
ENSG00000164039	0.0561723	0.45392	0.794563
ENSG00000128652	-0.371254	0.454127	0.7947
ENSG00000196470	-0.0508943	0.454117	0.7947
ENSG00000100889	0.159665	0.454083	0.7947
ENSG00000012223	-0.280661	0.454289	0.794872
ENSG00000160551	0.0423795	0.45431	0.794872
ENSG00000100109	-0.0340061	0.454512	0.794926
ENSG00000033011	0.0496768	0.45447	0.794926
ENSG00000118369	0.0875104	0.454464	0.794926
ENSG00000232125	2.24057	0.454438	0.794926
ENSG00000197125	-1.17344	0.454598	0.794927
ENSG00000171262	-0.051337	0.454561	0.794927
ENSG00000164920	-0.226881	0.454872	0.795332
ENSG00000167614	-0.129022	0.454978	0.795442
ENSG00000139826	-0.0587455	0.455049	0.795491
ENSG00000184647	-1.28843	0.455729	0.795601
ENSG00000140284	-1.02208	0.455307	0.795601
ENSG00000115616	-0.566924	0.455486	0.795601
ENSG00000103089	-0.314492	0.455796	0.795601
ENSG00000183032	-0.185101	0.455453	0.795601
ENSG00000123395	-0.0762141	0.455417	0.795601
ENSG00000198924	-0.0751805	0.455699	0.795601
ENSG00000151465	-0.059083	0.455216	0.795601
ENSG00000120696	-0.0512332	0.45556	0.795601
ENSG00000166598	0.0349088	0.455433	0.795601
ENSG00000128881	0.0505861	0.455501	0.795601
ENSG00000223547	0.0583848	0.455757	0.795601
ENSG00000100084	0.0605532	0.455785	0.795601
ENSG00000269713	0.0862983	0.455666	0.795601
ENSG00000076344	0.111476	0.455371	0.795601
ENSG00000213214	0.461958	0.455701	0.795601
ENSG00000170291	0.0637723	0.455974	0.795836
ENSG00000185640	-1.66292	0.456081	0.795948
ENSG00000176422	-0.0729284	0.456294	0.796246
ENSG00000172167	-0.0990838	0.456426	0.796327
ENSG00000119314	0.0909909	0.456396	0.796327
ENSG00000139133	-0.0618293	0.456573	0.796444
ENSG00000155508	-0.0471463	0.456579	0.796444
ENSG00000184436	-0.05052	0.456712	0.796602
ENSG00000110042	0.147791	0.456921	0.796891
ENSG00000161091	0.0608989	0.457022	0.796993
ENSG00000186765	-0.149189	0.45718	0.797119
ENSG00000133872	0.0488071	0.457156	0.797119
ENSG00000204403	-0.226968	0.4575	0.797452
ENSG00000185219	-0.0319276	0.457437	0.797452
ENSG00000114739	0.0517479	0.457478	0.797452
ENSG00000108389	-0.0590414	0.457698	0.797579
ENSG00000177613	-0.0448153	0.45764	0.797579
ENSG00000155906	0.0669391	0.457727	0.797579
ENSG00000164088	0.0853331	0.457744	0.797579
ENSG00000173258	-0.0619199	0.457869	0.797722
ENSG00000137440	-0.970578	0.458009	0.797872
ENSG00000102924	-0.209834	0.458041	0.797872
ENSG00000174705	-0.144294	0.458355	0.798271
ENSG00000181215	0.464643	0.458313	0.798271
ENSG00000108950	-0.0947156	0.458534	0.798303
ENSG00000124444	-0.0621021	0.458546	0.798303
ENSG00000076053	0.0612361	0.458482	0.798303
ENSG00000185634	0.16213	0.458475	0.798303
ENSG00000133393	-0.0604719	0.458603	0.798328
ENSG00000163686	0.0610259	0.458744	0.798499
ENSG00000183114	-0.183431	0.459217	0.798744
ENSG00000153914	-0.0726225	0.458997	0.798744
ENSG00000151806	-0.0664719	0.459019	0.798744
ENSG00000133606	-0.0408656	0.459156	0.798744
ENSG00000116478	-0.0388543	0.459297	0.798744
ENSG00000163257	0.0383883	0.459249	0.798744
ENSG00000163795	0.0560324	0.459199	0.798744
ENSG00000175066	0.0585279	0.459257	0.798744
ENSG00000171617	0.125265	0.459099	0.798744
ENSG00000140505	1.14967	0.459315	0.798744
ENSG00000089351	-0.0512805	0.459363	0.798748
ENSG00000169855	0.141117	0.459402	0.798748
ENSG00000243641	-1.01869	0.45955	0.798931
ENSG00000223496	-0.0948485	0.459732	0.799097
ENSG00000158186	-0.085944	0.459725	0.799097
ENSG00000256646	-0.932882	0.459985	0.799109
ENSG00000182963	-0.0901117	0.459944	0.799109
ENSG00000109736	-0.0672881	0.46004	0.799109
ENSG00000132109	-0.0565265	0.459806	0.799109
ENSG00000100522	0.0580817	0.459858	0.799109
ENSG00000128973	0.0687687	0.460037	0.799109
ENSG00000101220	0.075393	0.459881	0.799109
ENSG00000214357	-0.105803	0.460197	0.799234
ENSG00000111087	0.181863	0.460186	0.799234
ENSG00000259529	-0.341953	0.460597	0.799636
ENSG00000141753	-0.140226	0.460566	0.799636
ENSG00000101843	-0.0433345	0.460601	0.799636
ENSG00000174871	0.249497	0.460509	0.799636
ENSG00000106993	-0.0546188	0.460756	0.79968
ENSG00000106603	0.0465176	0.46072	0.79968
ENSG00000284946	0.211943	0.460745	0.79968
ENSG00000166069	-2.21146	0.461502	0.799883
ENSG00000254788	-0.210826	0.461574	0.799883
ENSG00000147437	-0.168165	0.46133	0.799883
ENSG00000172115	-0.0726381	0.461537	0.799883
ENSG00000176410	-0.0631118	0.461316	0.799883
ENSG00000157426	-0.0605688	0.46158	0.799883
ENSG00000183155	-0.0598048	0.4613	0.799883
ENSG00000129197	-0.0565739	0.461376	0.799883
ENSG00000110497	0.0306326	0.461589	0.799883
ENSG00000124786	0.0555772	0.461525	0.799883
ENSG00000091592	0.124781	0.461192	0.799883
ENSG00000125731	0.156029	0.461183	0.799883
ENSG00000123685	0.157975	0.461646	0.799883
ENSG00000258839	0.162013	0.461613	0.799883
ENSG00000164411	0.233674	0.460957	0.799883
ENSG00000166928	0.235415	0.461389	0.799883
ENSG00000179546	0.747382	0.461406	0.799883
ENSG00000161849	2.20606	0.461544	0.799883
ENSG00000261308	-0.185148	0.461744	0.799903
ENSG00000134853	0.155384	0.461737	0.799903
ENSG00000089169	0.389072	0.461801	0.799927
ENSG00000177575	-0.239311	0.461868	0.79997
ENSG00000178395	-0.602235	0.462133	0.800087
ENSG00000182183	-0.447835	0.462366	0.800087
ENSG00000154485	-0.145889	0.462189	0.800087
ENSG00000132676	-0.0495434	0.461991	0.800087
ENSG00000173020	0.0364286	0.462298	0.800087
ENSG00000108591	0.0429101	0.462235	0.800087
ENSG00000278129	0.0457436	0.462177	0.800087
ENSG00000004975	0.0517446	0.462248	0.800087
ENSG00000124839	0.194857	0.462344	0.800087
ENSG00000154143	1.26852	0.462152	0.800087
ENSG00000256061	-0.329002	0.462497	0.800238
ENSG00000143183	-0.0546385	0.46257	0.800291
ENSG00000115459	-0.070078	0.462641	0.800339
ENSG00000135525	-0.131585	0.462731	0.800376
ENSG00000099282	-0.084346	0.462749	0.800376
ENSG00000127561	-0.22358	0.462896	0.800485
ENSG00000130714	0.0352645	0.462897	0.800485
ENSG00000136286	-0.266828	0.462983	0.800559
ENSG00000198918	-0.0471775	0.463101	0.800688
ENSG00000108244	-0.699992	0.463323	0.800775
ENSG00000120733	0.0391755	0.463286	0.800775
ENSG00000141127	0.0489502	0.463256	0.800775
ENSG00000169679	0.184474	0.463222	0.800775
ENSG00000113532	0.124306	0.463504	0.801013
ENSG00000215114	0.0474453	0.463736	0.801058
ENSG00000148660	0.0517513	0.463746	0.801058
ENSG00000116679	0.0617395	0.463738	0.801058
ENSG00000197748	0.16235	0.463622	0.801058
ENSG00000167419	0.806317	0.463633	0.801058
ENSG00000114698	0.123904	0.46379	0.801061
ENSG00000160445	0.0462233	0.463924	0.801143
ENSG00000175324	0.0541324	0.46389	0.801143
ENSG00000084070	-0.13277	0.464014	0.801149
ENSG00000110427	0.200335	0.464013	0.801149
ENSG00000075790	-0.136259	0.464059	0.801154
ENSG00000122783	-0.0476417	0.464289	0.801241
ENSG00000133639	0.0695984	0.464209	0.801241
ENSG00000149131	0.128722	0.464324	0.801241
ENSG00000120669	0.546121	0.464212	0.801241
ENSG00000261873	1.54762	0.464325	0.801241
ENSG00000188508	1.42449	0.464403	0.801301
ENSG00000171855	-2.16967	0.464946	0.801985
ENSG00000183734	-0.359405	0.46494	0.801985
ENSG00000107077	-0.0409015	0.464972	0.801985
ENSG00000151292	0.0423203	0.464932	0.801985
ENSG00000158691	0.0597259	0.465037	0.802022
ENSG00000125347	0.118977	0.465195	0.8022
ENSG00000173626	0.280422	0.465226	0.8022
ENSG00000104907	0.0325938	0.465288	0.802233
ENSG00000149115	0.0825411	0.465404	0.802359
ENSG00000133661	0.174232	0.465841	0.803037
ENSG00000166596	-0.423907	0.465993	0.803176
ENSG00000146755	-0.386707	0.466014	0.803176
ENSG00000205502	-0.30469	0.466054	0.803176
ENSG00000156384	0.0569649	0.466094	0.803176
ENSG00000071994	0.0275658	0.466255	0.803379
ENSG00000188729	-0.231031	0.466485	0.8037
ENSG00000103351	-0.0970513	0.466553	0.803743
ENSG00000178623	-0.171986	0.466642	0.803776
ENSG00000004776	-0.132151	0.466667	0.803776
ENSG00000112851	0.0291137	0.466701	0.803776
ENSG00000240445	0.0777822	0.466754	0.803791
ENSG00000172482	1.44398	0.466826	0.803842
ENSG00000144744	-0.0490711	0.466939	0.803961
ENSG00000128266	0.100855	0.467073	0.804117
ENSG00000172007	0.0653154	0.467196	0.804122
ENSG00000165799	0.515186	0.467205	0.804122
ENSG00000124493	0.686294	0.467129	0.804122
ENSG00000101746	0.312579	0.467401	0.804385
ENSG00000128383	-0.529393	0.467472	0.804432
ENSG00000188171	0.0587227	0.467568	0.804523
ENSG00000118263	-0.101169	0.467716	0.804684
ENSG00000121210	0.0584574	0.467748	0.804684
ENSG00000172795	0.046392	0.467796	0.804692
ENSG00000176720	-0.173937	0.468217	0.804876
ENSG00000105339	-0.108488	0.468249	0.804876
ENSG00000176946	-0.0549382	0.467988	0.804876
ENSG00000139977	-0.051662	0.468204	0.804876
ENSG00000070367	0.0435422	0.468095	0.804876
ENSG00000010278	0.105395	0.468165	0.804876
ENSG00000184232	0.155833	0.468248	0.804876
ENSG00000083454	0.175885	0.468097	0.804876
ENSG00000187522	-0.0622834	0.468329	0.80494
ENSG00000153896	0.0658765	0.468425	0.80503
ENSG00000218823	0.149991	0.468566	0.805067
ENSG00000205922	1.43712	0.468565	0.805067
ENSG00000152595	1.44795	0.468576	0.805067
ENSG00000165046	0.0896821	0.468643	0.805106
ENSG00000166233	0.0338912	0.468853	0.805319
ENSG00000166888	0.0677903	0.468847	0.805319
ENSG00000143578	-0.10031	0.468957	0.805353
ENSG00000145216	0.0469518	0.469046	0.805353
ENSG00000142541	0.0472295	0.468996	0.805353
ENSG00000165923	0.210003	0.469026	0.805353
ENSG00000186891	-0.411916	0.469147	0.805423
ENSG00000122687	-0.24555	0.469184	0.805423
ENSG00000128311	-0.0858279	0.469216	0.805423
ENSG00000100373	-0.637969	0.469404	0.80554
ENSG00000027869	-0.229665	0.469394	0.80554
ENSG00000142949	-0.193999	0.469556	0.80554
ENSG00000118855	-0.0575129	0.469442	0.80554
ENSG00000074755	0.0403318	0.469459	0.80554
ENSG00000136240	0.0411246	0.469563	0.80554
ENSG00000185523	0.526164	0.469588	0.80554
ENSG00000213463	0.0366385	0.469671	0.805608
ENSG00000187908	-0.50986	0.469737	0.805642
ENSG00000232112	-0.0707952	0.469782	0.805642
ENSG00000128000	0.0654156	0.46982	0.805642
ENSG00000198947	-0.0825844	0.469898	0.8057
ENSG00000161270	-0.932501	0.470033	0.805742
ENSG00000251537	-0.384924	0.470163	0.805742
ENSG00000204991	-0.125166	0.470265	0.805742
ENSG00000161179	-0.0903982	0.470157	0.805742
ENSG00000162227	-0.0551652	0.470349	0.805742
ENSG00000135624	-0.0382056	0.470355	0.805742
ENSG00000065883	-0.0377549	0.46997	0.805742
ENSG00000080802	-0.0342966	0.470204	0.805742
ENSG00000204536	0.0582596	0.470312	0.805742
ENSG00000137563	0.14168	0.470181	0.805742
ENSG00000181666	0.05945	0.470437	0.805807
ENSG00000197766	-0.258716	0.47053	0.805888
ENSG00000185339	0.0678839	0.470571	0.805888
ENSG00000189129	0.111573	0.470681	0.806003
ENSG00000181631	-0.26583	0.470803	0.806137
ENSG00000105370	-1.06851	0.471161	0.806567
ENSG00000065526	0.0245261	0.471227	0.806567
ENSG00000124217	0.0444995	0.471222	0.806567
ENSG00000132953	0.047872	0.471101	0.806567
ENSG00000008196	-0.731645	0.47137	0.806587
ENSG00000174599	-0.199467	0.471306	0.806587
ENSG00000100023	-0.0480021	0.471377	0.806587
ENSG00000170266	-0.0397586	0.471412	0.806587
ENSG00000215041	0.0488806	0.471562	0.806769
ENSG00000196678	-0.0570666	0.471649	0.806843
ENSG00000115073	0.0442805	0.471907	0.807211
ENSG00000108799	-0.0437231	0.472001	0.807297
ENSG00000168875	-1.94246	0.47221	0.807432
ENSG00000171522	-0.152015	0.4722	0.807432
ENSG00000101236	0.11058	0.472161	0.807432
ENSG00000145740	0.058724	0.472347	0.807592
ENSG00000291237	-0.0597057	0.47256	0.807808
ENSG00000137745	1.19168	0.472549	0.807808
ENSG00000175097	-0.510424	0.4727	0.807973
ENSG00000142224	-1.28609	0.472864	0.807976
ENSG00000288674	-0.188494	0.472789	0.807976
ENSG00000147642	-0.155386	0.472876	0.807976
ENSG00000170891	0.264682	0.472778	0.807976
ENSG00000171320	-0.214879	0.473462	0.808038
ENSG00000172350	-0.127261	0.473474	0.808038
ENSG00000119922	-0.0930554	0.473472	0.808038
ENSG00000175166	-0.0431168	0.473254	0.808038
ENSG00000171469	0.0270727	0.473237	0.808038
ENSG00000132549	0.0393305	0.473015	0.808038
ENSG00000101152	0.0394501	0.473162	0.808038
ENSG00000075292	0.0465067	0.473387	0.808038
ENSG00000167658	0.0562879	0.473139	0.808038
ENSG00000165801	0.0796011	0.473469	0.808038
ENSG00000120370	0.0808618	0.473468	0.808038
ENSG00000163701	0.0977522	0.473089	0.808038
ENSG00000198885	0.131512	0.473477	0.808038
ENSG00000141627	0.0421318	0.473649	0.808183
ENSG00000010244	0.0561634	0.473626	0.808183
ENSG00000110107	-0.0328119	0.473759	0.808234
ENSG00000166352	0.0610777	0.473771	0.808234
ENSG00000286221	2.14879	0.473809	0.808234
ENSG00000134900	-0.0407642	0.473974	0.808367
ENSG00000179542	0.251771	0.473971	0.808367
ENSG00000186452	0.466563	0.474175	0.808637
ENSG00000166569	1.6575	0.474237	0.808668
ENSG00000113946	-0.50363	0.474281	0.808669
ENSG00000120526	-0.0515585	0.474385	0.808698
ENSG00000102265	0.169972	0.474348	0.808698
ENSG00000164746	-0.461156	0.474623	0.808843
ENSG00000189051	-0.317373	0.474794	0.808843
ENSG00000184788	-0.302027	0.474862	0.808843
ENSG00000079102	0.0393478	0.474689	0.808843
ENSG00000111348	0.131502	0.474541	0.808843
ENSG00000196154	0.158443	0.474819	0.808843
ENSG00000118113	1.11991	0.474742	0.808843
ENSG00000152670	1.96052	0.474718	0.808843
ENSG00000187533	2.13861	0.474785	0.808843
ENSG00000142444	-0.0566698	0.474931	0.808887
ENSG00000180934	-0.764668	0.475091	0.808893
ENSG00000213445	-0.0687332	0.475057	0.808893
ENSG00000130713	0.0443681	0.475044	0.808893
ENSG00000163029	0.0551522	0.475133	0.808893
ENSG00000181322	0.214511	0.475152	0.808893
ENSG00000120742	-0.0576935	0.475198	0.808898
ENSG00000104365	0.0693239	0.475413	0.80919
ENSG00000165118	-0.0536369	0.475476	0.809223
ENSG00000130234	-0.154617	0.475768	0.809464
ENSG00000169288	-0.0547561	0.475769	0.809464
ENSG00000174238	-0.0400252	0.475835	0.809464
ENSG00000111790	-0.0383694	0.475804	0.809464
ENSG00000138593	-0.0325144	0.475758	0.809464
ENSG00000167131	-1.0524	0.476147	0.809624
ENSG00000107201	-0.146532	0.476115	0.809624
ENSG00000124225	-0.110216	0.476016	0.809624
ENSG00000136521	-0.0772921	0.476056	0.809624
ENSG00000085224	0.034965	0.476108	0.809624
ENSG00000269403	-0.765737	0.476887	0.809733
ENSG00000135480	-0.472152	0.476649	0.809733
ENSG00000120332	-0.35767	0.47689	0.809733
ENSG00000182771	-0.173752	0.476597	0.809733
ENSG00000139725	-0.0993339	0.476321	0.809733
ENSG00000139343	-0.0757149	0.476954	0.809733
ENSG00000169992	-0.0701414	0.47743	0.809733
ENSG00000171962	-0.0668422	0.476316	0.809733
ENSG00000150054	-0.063805	0.47693	0.809733
ENSG00000170871	-0.0589726	0.476348	0.809733
ENSG00000160691	-0.0557324	0.476958	0.809733
ENSG00000125901	-0.0387218	0.477401	0.809733
ENSG00000146676	-0.0370923	0.477047	0.809733
ENSG00000109606	-0.0271451	0.477346	0.809733
ENSG00000077232	0.039295	0.47743	0.809733
ENSG00000114626	0.0628758	0.476655	0.809733
ENSG00000170846	0.0648768	0.476981	0.809733
ENSG00000123353	0.0743465	0.477333	0.809733
ENSG00000119333	0.0831271	0.477426	0.809733
ENSG00000184162	0.098899	0.477218	0.809733
ENSG00000178935	0.115091	0.476966	0.809733
ENSG00000157873	0.117762	0.477311	0.809733
ENSG00000008438	0.321931	0.477161	0.809733
ENSG00000171551	0.502199	0.477004	0.809733
ENSG00000230707	0.645762	0.476775	0.809733
ENSG00000173093	0.945456	0.476825	0.809733
ENSG00000164651	1.63981	0.476918	0.809733
ENSG00000196475	2.13183	0.477159	0.809733
ENSG00000143001	-1.37572	0.477693	0.810105
ENSG00000163584	-0.0818366	0.477782	0.810108
ENSG00000172890	0.061885	0.477778	0.810108
ENSG00000140931	0.117994	0.477826	0.810109
ENSG00000112936	0.22894	0.477885	0.810135
ENSG00000277932	-1.35167	0.478048	0.810338
ENSG00000107614	-0.0646369	0.47819	0.810367
ENSG00000143751	-0.0469989	0.47837	0.810367
ENSG00000167395	-0.0285326	0.478352	0.810367
ENSG00000110090	0.0743183	0.478282	0.810367
ENSG00000113448	0.0928217	0.478357	0.810367
ENSG00000111834	0.176698	0.478354	0.810367
ENSG00000159496	0.18607	0.478194	0.810367
ENSG00000256966	-1.40205	0.478476	0.810472
ENSG00000132259	0.451053	0.478598	0.810605
ENSG00000123636	-0.0395148	0.478648	0.810616
ENSG00000171759	-0.44548	0.478894	0.810715
ENSG00000169442	-0.32058	0.478923	0.810715
ENSG00000138316	-0.19752	0.478826	0.810715
ENSG00000162669	0.137283	0.478924	0.810715
ENSG00000182477	1.5949	0.478771	0.810715
ENSG00000158517	-0.305309	0.479092	0.810851
ENSG00000114573	-0.0538873	0.479092	0.810851
ENSG00000197635	-0.22175	0.479794	0.811308
ENSG00000116514	-0.0527034	0.479666	0.811308
ENSG00000165487	-0.0500701	0.479816	0.811308
ENSG00000165819	0.0378479	0.479509	0.811308
ENSG00000186141	0.0465646	0.479706	0.811308
ENSG00000112419	0.0507329	0.479769	0.811308
ENSG00000134030	0.0622785	0.479841	0.811308
ENSG00000177042	0.0945686	0.479531	0.811308
ENSG00000213190	0.169169	0.479495	0.811308
ENSG00000223802	0.18522	0.479661	0.811308
ENSG00000177602	0.353215	0.479753	0.811308
ENSG00000259753	-2.12024	0.480074	0.811464
ENSG00000170959	-0.365185	0.480037	0.811464
ENSG00000246705	0.0492227	0.480039	0.811464
ENSG00000128298	0.143697	0.480108	0.811464
ENSG00000172215	0.145768	0.480158	0.811474
ENSG00000162971	0.0772425	0.48021	0.811489
ENSG00000171478	-1.87144	0.480492	0.811523
ENSG00000289027	-0.201181	0.480354	0.811523
ENSG00000104219	-0.0608644	0.480469	0.811523
ENSG00000168056	0.0546128	0.48042	0.811523
ENSG00000107890	0.0620418	0.480409	0.811523
ENSG00000242515	1.89555	0.480295	0.811523
ENSG00000136999	0.200786	0.480545	0.811538
ENSG00000141579	-0.167638	0.480734	0.811784
ENSG00000169059	-2.03431	0.481078	0.811924
ENSG00000150628	-0.291339	0.480912	0.811924
ENSG00000119042	-0.103784	0.481084	0.811924
ENSG00000179085	-0.0552677	0.481106	0.811924
ENSG00000165916	0.0452742	0.480972	0.811924
ENSG00000105875	0.0693453	0.481123	0.811924
ENSG00000011028	0.145753	0.48089	0.811924
ENSG00000168175	-0.0475009	0.481215	0.811965
ENSG00000187210	0.128591	0.481234	0.811965
ENSG00000153827	0.03543	0.481291	0.811988
ENSG00000095059	0.16044	0.481364	0.812037
ENSG00000240972	-0.420211	0.481498	0.812187
ENSG00000135677	-0.0371285	0.48154	0.812187
ENSG00000128710	-0.727235	0.48205	0.812213
ENSG00000215695	-0.326444	0.481956	0.812213
ENSG00000161914	-0.0924668	0.481785	0.812213
ENSG00000160949	-0.0635468	0.482115	0.812213
ENSG00000147316	0.0369355	0.481976	0.812213
ENSG00000142230	0.0397622	0.481962	0.812213
ENSG00000106692	0.0413562	0.48195	0.812213
ENSG00000177239	0.0647373	0.481623	0.812213
ENSG00000244274	0.0801666	0.482167	0.812213
ENSG00000179761	0.122584	0.48187	0.812213
ENSG00000134955	0.195863	0.481965	0.812213
ENSG00000144035	0.345142	0.482154	0.812213
ENSG00000226321	0.422569	0.482019	0.812213
ENSG00000230873	2.11023	0.481664	0.812213
ENSG00000105287	0.0715043	0.482308	0.812304
ENSG00000163501	0.791692	0.482275	0.812304
ENSG00000102837	0.378906	0.482423	0.812424
ENSG00000134184	1.05655	0.482695	0.812808
ENSG00000081237	-0.277304	0.482808	0.812848
ENSG00000129933	0.0374017	0.482884	0.812848
ENSG00000077279	0.280391	0.482829	0.812848
ENSG00000163499	1.38163	0.482893	0.812848
ENSG00000188522	0.125468	0.482983	0.812852
ENSG00000243414	0.218482	0.482953	0.812852
ENSG00000102539	-0.23226	0.483424	0.813123
ENSG00000145779	-0.139896	0.483378	0.813123
ENSG00000103168	-0.0798172	0.483341	0.813123
ENSG00000172731	-0.0638555	0.483625	0.813123
ENSG00000124380	-0.0488421	0.483388	0.813123
ENSG00000185024	-0.0390775	0.483576	0.813123
ENSG00000275023	-0.0295265	0.483327	0.813123
ENSG00000167721	0.0384211	0.483262	0.813123
ENSG00000203485	0.0385531	0.48355	0.813123
ENSG00000119318	0.0412919	0.483605	0.813123
ENSG00000131634	0.0910645	0.483601	0.813123
ENSG00000130592	0.148925	0.483739	0.813181
ENSG00000165181	0.201169	0.483747	0.813181
ENSG00000121314	-0.523663	0.484102	0.813225
ENSG00000124731	-0.456048	0.484247	0.813225
ENSG00000141665	-0.29075	0.483884	0.813225
ENSG00000185716	-0.0448367	0.484086	0.813225
ENSG00000163125	-0.0417214	0.484094	0.813225
ENSG00000166197	0.0438493	0.484216	0.813225
ENSG00000136938	0.054002	0.483817	0.813225
ENSG00000075073	0.0947063	0.483993	0.813225
ENSG00000196562	0.110004	0.484142	0.813225
ENSG00000186166	0.115403	0.484261	0.813225
ENSG00000147099	0.117923	0.484141	0.813225
ENSG00000120055	0.791674	0.484298	0.813225
ENSG00000117118	-0.0717782	0.48442	0.813358
ENSG00000110002	-0.149708	0.484589	0.813568
ENSG00000134779	0.0423406	0.484643	0.813585
ENSG00000108702	-1.11279	0.484763	0.813712
ENSG00000170579	-0.208145	0.48496	0.813749
ENSG00000219481	-0.132108	0.484873	0.813749
ENSG00000058056	0.0802837	0.484934	0.813749
ENSG00000237136	0.455549	0.484913	0.813749
ENSG00000168894	-0.0412991	0.48515	0.813921
ENSG00000162959	0.0722211	0.485108	0.813921
ENSG00000088881	-0.0818198	0.485606	0.81456
ENSG00000173137	-0.0599045	0.485618	0.81456
ENSG00000161011	-0.0479567	0.485678	0.814586
ENSG00000215704	-0.328576	0.485826	0.814761
ENSG00000197756	0.0363676	0.485934	0.814795
ENSG00000181404	0.109847	0.485925	0.814795
ENSG00000009765	-0.889022	0.486116	0.814861
ENSG00000138356	-0.246576	0.486136	0.814861
ENSG00000010810	-0.0594387	0.48614	0.814861
ENSG00000204628	0.0412129	0.486148	0.814861
ENSG00000274286	0.145142	0.486314	0.814992
ENSG00000171631	0.193207	0.486277	0.814992
ENSG00000164344	-0.369687	0.486368	0.81501
ENSG00000204420	-0.180276	0.486432	0.815044
ENSG00000123307	-2.08786	0.487206	0.815185
ENSG00000165192	-0.166329	0.487115	0.815185
ENSG00000101000	-0.136481	0.48714	0.815185
ENSG00000273820	-0.0866323	0.486929	0.815185
ENSG00000173653	-0.0791919	0.4869	0.815185
ENSG00000131351	-0.0700584	0.486972	0.815185
ENSG00000203814	-0.0687825	0.486962	0.815185
ENSG00000197937	0.0342474	0.487011	0.815185
ENSG00000090470	0.038855	0.486774	0.815185
ENSG00000104853	0.0436687	0.48704	0.815185
ENSG00000126903	0.052925	0.487249	0.815185
ENSG00000172059	0.08425	0.487262	0.815185
ENSG00000137198	0.0867976	0.486788	0.815185
ENSG00000214491	0.313435	0.486818	0.815185
ENSG00000265118	0.609617	0.486737	0.815185
ENSG00000184697	0.685637	0.487141	0.815185
ENSG00000254979	1.16828	0.486617	0.815185
ENSG00000131378	-0.0935659	0.487517	0.815538
ENSG00000144648	-0.12772	0.487719	0.815667
ENSG00000171824	0.0344852	0.487645	0.815667
ENSG00000184602	0.0846867	0.487725	0.815667
ENSG00000109475	0.047522	0.487861	0.81582
ENSG00000171116	0.62955	0.48809	0.816131
ENSG00000177917	-0.0648769	0.488194	0.816158
ENSG00000109775	0.0790198	0.488187	0.816158
ENSG00000283567	0.740213	0.488252	0.816181
ENSG00000143546	-0.537831	0.488325	0.816229
ENSG00000196275	-0.159491	0.48838	0.816249
ENSG00000124713	-0.167425	0.48871	0.816289
ENSG00000012171	-0.112619	0.488712	0.816289
ENSG00000164543	-0.0982779	0.488461	0.816289
ENSG00000139505	-0.0426248	0.488689	0.816289
ENSG00000198001	0.0474342	0.488609	0.816289
ENSG00000241563	0.346954	0.488641	0.816289
ENSG00000279956	0.611793	0.488581	0.816289
ENSG00000149823	0.0400425	0.488799	0.816362
ENSG00000164211	-0.171942	0.488933	0.816513
ENSG00000111144	-0.0470899	0.4891	0.816571
ENSG00000067248	0.0391904	0.48909	0.816571
ENSG00000197172	1.49241	0.489061	0.816571
ENSG00000158106	-0.143369	0.489159	0.816597
ENSG00000121897	-0.0578563	0.489213	0.816614
ENSG00000167634	-0.886415	0.489757	0.816642
ENSG00000171049	-0.525496	0.489344	0.816642
ENSG00000113073	-0.321614	0.48973	0.816642
ENSG00000061918	-0.0787761	0.489402	0.816642
ENSG00000107537	-0.0731358	0.489404	0.816642
ENSG00000164338	-0.0567635	0.489719	0.816642
ENSG00000106344	-0.0528024	0.489665	0.816642
ENSG00000127554	0.0516299	0.489478	0.816642
ENSG00000144867	0.0613642	0.489648	0.816642
ENSG00000126785	0.0877624	0.489598	0.816642
ENSG00000173421	0.209188	0.489684	0.816642
ENSG00000289791	1.55461	0.489709	0.816642
ENSG00000007968	-0.241614	0.489842	0.816697
ENSG00000180332	-0.145809	0.489877	0.816697
ENSG00000213512	-0.823451	0.490114	0.816741
ENSG00000076662	-0.362351	0.490146	0.816741
ENSG00000111181	-0.185038	0.490143	0.816741
ENSG00000153767	0.0534564	0.490168	0.816741
ENSG00000165152	0.0755867	0.490136	0.816741
ENSG00000150750	2.06524	0.490107	0.816741
ENSG00000147804	-0.0942539	0.490269	0.816836
ENSG00000270181	-0.975226	0.490356	0.816908
ENSG00000181847	-0.304646	0.490552	0.816943
ENSG00000143867	-0.144172	0.490483	0.816943
ENSG00000155970	0.0730125	0.490424	0.816943
ENSG00000136404	0.117987	0.490544	0.816943
ENSG00000276234	0.0529055	0.490673	0.817009
ENSG00000003989	0.0982489	0.490715	0.817009
ENSG00000251154	1.26751	0.490724	0.817009
ENSG00000143971	0.0555979	0.490813	0.817084
ENSG00000048028	-0.0845811	0.490961	0.817229
ENSG00000105270	0.0759154	0.490987	0.817229
ENSG00000139874	-0.167032	0.4912	0.817508
ENSG00000135953	0.0420952	0.491287	0.817508
ENSG00000198833	0.0485125	0.49126	0.817508
ENSG00000122543	-0.771557	0.491482	0.817668
ENSG00000233295	-0.296182	0.49245	0.817668
ENSG00000115523	-0.268463	0.491949	0.817668
ENSG00000205403	-0.139046	0.491702	0.817668
ENSG00000170915	-0.0838014	0.492035	0.817668
ENSG00000140740	-0.0716286	0.492124	0.817668
ENSG00000155099	-0.0608883	0.491774	0.817668
ENSG00000159840	-0.0551786	0.4924	0.817668
ENSG00000146416	-0.0497804	0.491592	0.817668
ENSG00000204852	-0.0479231	0.492367	0.817668
ENSG00000158793	-0.0447985	0.492106	0.817668
ENSG00000167113	-0.0404199	0.492355	0.817668
ENSG00000106400	-0.0388255	0.492006	0.817668
ENSG00000111731	-0.0343527	0.492481	0.817668
ENSG00000078142	-0.0305959	0.492482	0.817668
ENSG00000106397	0.0364485	0.492074	0.817668
ENSG00000106290	0.0394983	0.491993	0.817668
ENSG00000151208	0.0503944	0.491952	0.817668
ENSG00000185163	0.0521566	0.492348	0.817668
ENSG00000164463	0.0595266	0.492094	0.817668
ENSG00000167261	0.184718	0.4924	0.817668
ENSG00000137460	0.196518	0.492226	0.817668
ENSG00000229894	0.320202	0.491773	0.817668
ENSG00000280090	2.06166	0.492329	0.817668
ENSG00000214237	2.06208	0.492258	0.817668
ENSG00000090554	-0.200728	0.492749	0.817808
ENSG00000170085	0.0552681	0.492732	0.817808
ENSG00000143545	0.0811932	0.492682	0.817808
ENSG00000087253	0.1006	0.492648	0.817808
ENSG00000112499	0.824484	0.492786	0.817808
ENSG00000169194	-0.519133	0.49297	0.817966
ENSG00000196224	2.05721	0.492929	0.817966
ENSG00000109458	0.0601993	0.493196	0.818269
ENSG00000184659	-1.06247	0.493356	0.818462
ENSG00000119231	0.0272013	0.493425	0.818502
ENSG00000170832	0.029688	0.493577	0.818683
ENSG00000184709	2.05536	0.493632	0.8187
ENSG00000100934	0.0404081	0.493872	0.819025
ENSG00000144407	-0.47649	0.494048	0.819243
ENSG00000067445	0.0988874	0.494176	0.819383
ENSG00000126778	-0.284442	0.494317	0.819398
ENSG00000063177	-0.037636	0.494297	0.819398
ENSG00000105991	0.375086	0.494246	0.819398
ENSG00000159210	0.0326127	0.494363	0.819401
ENSG00000215712	-0.0533394	0.494587	0.819699
ENSG00000177733	-0.0408844	0.49467	0.819764
ENSG00000167280	-0.0757643	0.49476	0.819841
ENSG00000165370	-0.668846	0.494871	0.819945
ENSG00000100320	0.0284233	0.494911	0.819945
ENSG00000179029	-0.0744741	0.494996	0.820013
ENSG00000204983	-1.05166	0.495234	0.820014
ENSG00000102879	-0.274098	0.495222	0.820014
ENSG00000100106	0.0546686	0.495059	0.820014
ENSG00000101134	0.0650448	0.495133	0.820014
ENSG00000158488	0.389254	0.495104	0.820014
ENSG00000255245	0.950265	0.495261	0.820014
ENSG00000261732	0.259481	0.495377	0.820131
ENSG00000133275	-0.045552	0.495503	0.820268
ENSG00000221937	-0.575413	0.495703	0.820339
ENSG00000164187	-0.0626761	0.49565	0.820339
ENSG00000133316	0.0552996	0.495723	0.820339
ENSG00000117122	0.184684	0.495654	0.820339
ENSG00000204410	0.224821	0.495818	0.820423
ENSG00000146842	0.0357352	0.495903	0.820492
ENSG00000130724	-0.0368822	0.495999	0.820504
ENSG00000197162	0.0600435	0.495973	0.820504
ENSG00000157483	0.0827451	0.496084	0.820572
ENSG00000164304	-0.316152	0.496266	0.820581
ENSG00000093000	-0.0368191	0.496148	0.820581
ENSG00000109466	0.0574889	0.496204	0.820581
ENSG00000156194	0.536506	0.496242	0.820581
ENSG00000060688	0.037652	0.496403	0.820663
ENSG00000116774	0.151951	0.496362	0.820663
ENSG00000169813	0.0405943	0.4965	0.82067
ENSG00000213079	0.0556942	0.496459	0.82067
ENSG00000075303	0.061341	0.49654	0.82067
ENSG00000140623	-1.7729	0.496672	0.820707
ENSG00000284952	-0.454561	0.496976	0.820707
ENSG00000196873	-0.170779	0.497024	0.820707
ENSG00000135643	-0.110376	0.497038	0.820707
ENSG00000183963	-0.0619917	0.496667	0.820707
ENSG00000111300	-0.0546346	0.497092	0.820707
ENSG00000145604	-0.0449053	0.497025	0.820707
ENSG00000087087	-0.0295977	0.497072	0.820707
ENSG00000158711	0.0370147	0.496739	0.820707
ENSG00000269343	0.0792723	0.496847	0.820707
ENSG00000147509	0.231141	0.49688	0.820707
ENSG00000175664	0.713251	0.496866	0.820707
ENSG00000155438	0.0459689	0.497187	0.820791
ENSG00000170442	-0.399175	0.497273	0.82086
ENSG00000131470	-0.103064	0.49752	0.821195
ENSG00000169224	-0.369668	0.497716	0.821207
ENSG00000112290	-0.148552	0.49771	0.821207
ENSG00000105982	0.143767	0.497648	0.821207
ENSG00000170786	0.678042	0.497609	0.821207
ENSG00000103355	0.911566	0.497748	0.821207
ENSG00000183307	0.113722	0.497813	0.821242
ENSG00000111276	-0.0466718	0.497864	0.821253
ENSG00000101974	0.0686692	0.497966	0.821275
ENSG00000145864	0.222857	0.497938	0.821275
ENSG00000214013	0.0460334	0.498012	0.821279
ENSG00000145041	0.0308602	0.498171	0.821299
ENSG00000196914	0.0333115	0.498256	0.821299
ENSG00000095015	0.0582358	0.498226	0.821299
ENSG00000169085	0.210861	0.498289	0.821299
ENSG00000130477	0.258171	0.498232	0.821299
ENSG00000277196	0.298216	0.498179	0.821299
ENSG00000169967	0.032176	0.498362	0.821346
ENSG00000128313	-0.359733	0.498503	0.821433
ENSG00000145757	-0.227159	0.498494	0.821433
ENSG00000167992	0.16706	0.498624	0.82156
ENSG00000152061	-0.0695449	0.498961	0.821838
ENSG00000164938	-0.0557598	0.498992	0.821838
ENSG00000141873	-0.0505104	0.499014	0.821838
ENSG00000198624	0.0636462	0.498939	0.821838
ENSG00000198754	0.294133	0.498838	0.821838
ENSG00000157227	-0.124698	0.499212	0.822018
ENSG00000133142	-0.0322333	0.499204	0.822018
ENSG00000167680	0.131086	0.499275	0.822049
ENSG00000182896	-0.587029	0.499419	0.822214
ENSG00000175463	-0.17296	0.499653	0.822453
ENSG00000165449	0.149324	0.499613	0.822453
ENSG00000180336	0.145931	0.499987	0.822931
ENSG00000185467	-0.484543	0.500244	0.823199
ENSG00000162734	-0.0516346	0.500312	0.823199
ENSG00000236104	-0.0441847	0.500327	0.823199
ENSG00000273899	0.119172	0.500246	0.823199
ENSG00000125457	-0.0489521	0.500388	0.823227
ENSG00000170949	-0.0674097	0.500484	0.823239
ENSG00000169885	0.55897	0.500461	0.823239
ENSG00000125375	-0.0796151	0.500598	0.823281
ENSG00000178404	0.164394	0.500556	0.823281
ENSG00000167633	-0.753194	0.501495	0.823591
ENSG00000104313	-0.114361	0.501427	0.823591
ENSG00000172757	-0.0424292	0.50133	0.823591
ENSG00000188612	-0.0417686	0.501202	0.823591
ENSG00000265241	-0.0388752	0.500981	0.823591
ENSG00000169398	0.0262137	0.501183	0.823591
ENSG00000130511	0.0564221	0.501062	0.823591
ENSG00000187446	0.0692452	0.501394	0.823591
ENSG00000165138	0.0770444	0.501442	0.823591
ENSG00000239779	0.08532	0.500994	0.823591
ENSG00000137806	0.0958691	0.501132	0.823591
ENSG00000198734	0.225099	0.501375	0.823591
ENSG00000158481	0.367783	0.501053	0.823591
ENSG00000134216	1.53805	0.501487	0.823591
ENSG00000095596	1.87998	0.501105	0.823591
ENSG00000131808	2.01938	0.501351	0.823591
ENSG00000185176	-1.00184	0.501581	0.823621
ENSG00000105609	-0.176426	0.501602	0.823621
ENSG00000184508	-0.0739138	0.501784	0.823847
ENSG00000214026	-0.0908047	0.501844	0.823873
ENSG00000238243	-0.556042	0.501966	0.823928
ENSG00000058668	0.0491616	0.501949	0.823928
ENSG00000145287	-0.238888	0.502093	0.823931
ENSG00000070423	0.0347531	0.502101	0.823931
ENSG00000187242	0.432892	0.502035	0.823931
ENSG00000102158	-0.0486492	0.502165	0.823964
ENSG00000182218	0.0898667	0.502265	0.824055
ENSG00000149136	0.040619	0.50239	0.824186
ENSG00000119457	0.264271	0.502494	0.824285
ENSG00000196860	0.308879	0.502604	0.824393
ENSG00000179008	-0.964509	0.502756	0.824424
ENSG00000101751	0.0453999	0.502715	0.824424
ENSG00000146618	1.33698	0.502722	0.824424
ENSG00000157343	-0.549125	0.50284	0.824479
ENSG00000099625	-0.165372	0.503011	0.824479
ENSG00000269313	-0.0815074	0.502941	0.824479
ENSG00000104312	-0.0612073	0.502992	0.824479
ENSG00000166402	0.0418179	0.502971	0.824479
ENSG00000160124	-0.070688	0.503083	0.824493
ENSG00000112599	0.110964	0.503109	0.824493
ENSG00000177688	0.216924	0.503229	0.824619
ENSG00000106789	-0.178973	0.503632	0.824753
ENSG00000042062	-0.109586	0.503778	0.824753
ENSG00000146859	-0.0584007	0.503494	0.824753
ENSG00000089472	-0.0549195	0.503835	0.824753
ENSG00000119596	0.0210352	0.503812	0.824753
ENSG00000198198	0.0346297	0.503888	0.824753
ENSG00000167193	0.0359171	0.50385	0.824753
ENSG00000101246	0.0365382	0.503645	0.824753
ENSG00000038532	0.0397502	0.50341	0.824753
ENSG00000148400	0.0624545	0.503579	0.824753
ENSG00000196458	0.0645402	0.503605	0.824753
ENSG00000105792	0.0960789	0.503747	0.824753
ENSG00000184313	0.182761	0.503739	0.824753
ENSG00000066336	-0.205771	0.504143	0.824808
ENSG00000186468	-0.0614065	0.504136	0.824808
ENSG00000112651	-0.0507058	0.503979	0.824808
ENSG00000100991	0.0232934	0.504039	0.824808
ENSG00000163803	0.144681	0.504119	0.824808
ENSG00000285602	-0.419614	0.50433	0.824824
ENSG00000129250	-0.0555793	0.504255	0.824824
ENSG00000154358	0.0692072	0.504292	0.824824
ENSG00000148604	0.381037	0.504298	0.824824
ENSG00000104894	-0.152688	0.50441	0.824882
ENSG00000196565	-0.83725	0.504523	0.824947
ENSG00000104055	0.878355	0.504538	0.824947
ENSG00000163141	0.16149	0.504756	0.82523
ENSG00000130383	-1.15997	0.504855	0.825248
ENSG00000136238	-0.0233045	0.50485	0.825248
ENSG00000164611	-0.226922	0.505321	0.825501
ENSG00000102312	-0.0699817	0.505321	0.825501
ENSG00000111653	-0.044015	0.505279	0.825501
ENSG00000111737	0.0431988	0.505254	0.825501
ENSG00000158560	0.079215	0.505193	0.825501
ENSG00000204428	0.120735	0.505216	0.825501
ENSG00000091129	0.252028	0.505261	0.825501
ENSG00000115053	0.0273422	0.505403	0.825532
ENSG00000112763	0.0329232	0.505473	0.825532
ENSG00000149573	0.162692	0.505432	0.825532
ENSG00000123096	-0.0555077	0.505801	0.825705
ENSG00000171858	-0.0447871	0.505781	0.825705
ENSG00000183337	0.0495454	0.50567	0.825705
ENSG00000288864	0.323617	0.505701	0.825705
ENSG00000185269	0.535768	0.505716	0.825705
ENSG00000196248	-0.615417	0.50609	0.825909
ENSG00000159713	-0.146786	0.506458	0.825909
ENSG00000147155	-0.0689271	0.506421	0.825909
ENSG00000214253	-0.0391927	0.506223	0.825909
ENSG00000196455	-0.0310842	0.506284	0.825909
ENSG00000002919	0.0384252	0.506403	0.825909
ENSG00000123136	0.0570969	0.506322	0.825909
ENSG00000254901	0.0818899	0.506345	0.825909
ENSG00000070019	0.107465	0.506191	0.825909
ENSG00000163191	0.121571	0.506281	0.825909
ENSG00000129151	0.373055	0.50621	0.825909
ENSG00000249948	0.581305	0.506124	0.825909
ENSG00000164326	-1.9932	0.506988	0.826018
ENSG00000115226	-0.152602	0.506859	0.826018
ENSG00000173846	-0.106557	0.506759	0.826018
ENSG00000154079	-0.067292	0.506917	0.826018
ENSG00000196646	-0.0591015	0.506987	0.826018
ENSG00000115942	-0.0537364	0.506747	0.826018
ENSG00000038274	-0.0500345	0.507014	0.826018
ENSG00000122507	0.0356773	0.506905	0.826018
ENSG00000149179	0.0463644	0.506987	0.826018
ENSG00000215375	0.114124	0.506845	0.826018
ENSG00000102890	0.116977	0.506638	0.826018
ENSG00000129116	-0.0531578	0.507161	0.826137
ENSG00000180398	0.0411322	0.507176	0.826137
ENSG00000154102	-0.21012	0.507302	0.826198
ENSG00000204920	-0.0783372	0.507288	0.826198
ENSG00000146477	-0.196105	0.507389	0.826267
ENSG00000174059	-0.0967377	0.507465	0.826319
ENSG00000176406	-0.266644	0.50776	0.826419
ENSG00000167578	-0.168123	0.507737	0.826419
ENSG00000162065	-0.0494701	0.507684	0.826419
ENSG00000167986	0.0242744	0.507817	0.826419
ENSG00000043093	0.038024	0.507615	0.826419
ENSG00000116497	0.0427998	0.507777	0.826419
ENSG00000104979	0.0531872	0.507838	0.826419
ENSG00000131721	-0.448388	0.50808	0.826742
ENSG00000181378	-1.34576	0.508306	0.826766
ENSG00000175482	-0.0578259	0.508401	0.826766
ENSG00000133858	0.0348161	0.508263	0.826766
ENSG00000185591	0.0413639	0.508451	0.826766
ENSG00000100056	0.0441722	0.508338	0.826766
ENSG00000102786	0.0469724	0.508444	0.826766
ENSG00000196098	1.78346	0.508189	0.826766
ENSG00000123576	1.9869	0.50821	0.826766
ENSG00000273777	1.9854	0.508514	0.826796
ENSG00000242612	0.0591916	0.508689	0.826878
ENSG00000204514	0.0809477	0.508698	0.826878
ENSG00000137752	0.122656	0.508638	0.826878
ENSG00000196074	-0.109133	0.508776	0.826934
ENSG00000204889	-1.97425	0.509379	0.826974
ENSG00000065060	-0.0465851	0.509342	0.826974
ENSG00000198707	-0.0460908	0.509253	0.826974
ENSG00000125124	-0.0419137	0.509214	0.826974
ENSG00000232119	-0.0370443	0.509188	0.826974
ENSG00000175215	0.0262747	0.508888	0.826974
ENSG00000119396	0.0361584	0.509327	0.826974
ENSG00000161813	0.0550583	0.509333	0.826974
ENSG00000123595	0.0556453	0.50918	0.826974
ENSG00000242802	0.063683	0.509191	0.826974
ENSG00000183831	0.163001	0.509119	0.826974
ENSG00000132016	0.163584	0.508957	0.826974
ENSG00000225526	0.200976	0.509101	0.826974
ENSG00000204542	-1.9801	0.509833	0.82726
ENSG00000173124	-0.223164	0.509647	0.82726
ENSG00000066651	-0.0657354	0.509784	0.82726
ENSG00000115216	0.0371334	0.509932	0.82726
ENSG00000173153	0.0621018	0.509751	0.82726
ENSG00000136098	0.116195	0.509992	0.82726
ENSG00000185829	0.172586	0.510044	0.82726
ENSG00000257108	0.198063	0.509888	0.82726
ENSG00000214102	0.372896	0.509954	0.82726
ENSG00000069764	0.394805	0.50964	0.82726
ENSG00000198092	0.82682	0.510021	0.82726
ENSG00000127952	-0.101582	0.510145	0.827351
ENSG00000180287	-0.184152	0.510262	0.827397
ENSG00000168310	0.0398683	0.510256	0.827397
ENSG00000099246	0.0389496	0.510342	0.827453
ENSG00000177984	-0.709514	0.510721	0.827564
ENSG00000258461	-0.128701	0.510655	0.827564
ENSG00000124177	-0.0323254	0.510627	0.827564
ENSG00000133398	0.0424525	0.510712	0.827564
ENSG00000078596	0.115887	0.510524	0.827564
ENSG00000189184	0.120758	0.510632	0.827564
ENSG00000284820	0.297851	0.510495	0.827564
ENSG00000101224	-0.0769896	0.510909	0.827697
ENSG00000129055	-0.0591769	0.510981	0.827697
ENSG00000052723	0.0390623	0.510966	0.827697
ENSG00000131067	0.0549689	0.5109	0.827697
ENSG00000120137	0.0468506	0.511209	0.827777
ENSG00000188227	0.0583131	0.511201	0.827777
ENSG00000186675	0.229583	0.511081	0.827777
ENSG00000172955	0.314287	0.511131	0.827777
ENSG00000203722	-0.260626	0.511486	0.827829
ENSG00000184613	-0.225503	0.511388	0.827829
ENSG00000170142	-0.0362629	0.511506	0.827829
ENSG00000065427	0.0531515	0.511422	0.827829
ENSG00000235631	0.235061	0.511415	0.827829
ENSG00000285162	0.782878	0.511508	0.827829
ENSG00000086159	-0.322723	0.511827	0.827911
ENSG00000214338	-0.262692	0.511795	0.827911
ENSG00000114805	-0.146413	0.511696	0.827911
ENSG00000239857	-0.0895458	0.511927	0.827911
ENSG00000145332	-0.0403116	0.511959	0.827911
ENSG00000134014	0.0386899	0.511925	0.827911
ENSG00000198932	0.0487536	0.511861	0.827911
ENSG00000114374	0.0567243	0.511939	0.827911
ENSG00000153930	0.292429	0.511744	0.827911
ENSG00000162512	-0.0852512	0.512009	0.82792
ENSG00000124491	-0.273097	0.512276	0.82828
ENSG00000124159	-0.372112	0.51239	0.828392
ENSG00000172818	-1.96962	0.512514	0.828521
ENSG00000284723	-1.79283	0.5129	0.828824
ENSG00000139926	-0.102012	0.512897	0.828824
ENSG00000151353	-0.0550972	0.512767	0.828824
ENSG00000149480	0.0397913	0.512836	0.828824
ENSG00000254852	0.722271	0.512925	0.828824
ENSG00000244476	0.157758	0.513018	0.828831
ENSG00000179256	0.260143	0.512989	0.828831
ENSG00000161798	-0.260121	0.513081	0.828851
ENSG00000273513	1.24566	0.513119	0.828851
ENSG00000139178	0.12323	0.513171	0.828863
ENSG00000135002	-0.0480181	0.513282	0.828969
ENSG00000125450	0.0420525	0.51344	0.829048
ENSG00000130590	0.0737818	0.513387	0.829048
ENSG00000188313	0.090129	0.513464	0.829048
ENSG00000062096	-1.27725	0.513664	0.829052
ENSG00000130731	-0.0376733	0.513557	0.829052
ENSG00000137207	0.0314262	0.51353	0.829052
ENSG00000185917	0.0708753	0.513649	0.829052
ENSG00000119737	0.144962	0.51369	0.829052
ENSG00000143631	-0.129141	0.513794	0.829097
ENSG00000186448	0.0465212	0.513807	0.829097
ENSG00000129460	-0.0402932	0.514054	0.829149
ENSG00000146872	0.028541	0.514045	0.829149
ENSG00000187187	0.060169	0.514062	0.829149
ENSG00000187595	0.161069	0.513886	0.829149
ENSG00000109255	0.68326	0.514026	0.829149
ENSG00000214078	0.0654909	0.514169	0.82925
ENSG00000185046	-0.102257	0.514407	0.829419
ENSG00000110422	-0.0443338	0.51439	0.829419
ENSG00000150867	0.0698592	0.51437	0.829419
ENSG00000137496	0.115236	0.514495	0.829472
ENSG00000221931	1.95887	0.51453	0.829472
ENSG00000153234	-0.393799	0.515015	0.829654
ENSG00000182348	-0.364263	0.515222	0.829654
ENSG00000170004	-0.0948342	0.514726	0.829654
ENSG00000131591	-0.0687623	0.515212	0.829654
ENSG00000115541	-0.0540148	0.515094	0.829654
ENSG00000189091	0.0375469	0.515142	0.829654
ENSG00000011485	0.0446224	0.51504	0.829654
ENSG00000182628	0.0572637	0.515183	0.829654
ENSG00000129535	0.0902167	0.515004	0.829654
ENSG00000151882	0.188236	0.514911	0.829654
ENSG00000166664	0.418874	0.514783	0.829654
ENSG00000168454	0.497859	0.515128	0.829654
ENSG00000176239	0.664516	0.515154	0.829654
ENSG00000204161	0.078184	0.515271	0.829661
ENSG00000125734	0.0567596	0.515414	0.82982
ENSG00000273291	-0.695775	0.515645	0.829873
ENSG00000272414	-0.35367	0.515659	0.829873
ENSG00000158764	-0.329769	0.515495	0.829873
ENSG00000128626	-0.0601808	0.515896	0.829873
ENSG00000130725	-0.0494095	0.515781	0.829873
ENSG00000160767	-0.045039	0.515622	0.829873
ENSG00000129128	-0.0417736	0.515816	0.829873
ENSG00000170248	-0.0281497	0.515938	0.829873
ENSG00000196227	0.0696147	0.51589	0.829873
ENSG00000115594	0.148338	0.51582	0.829873
ENSG00000179331	0.229722	0.515792	0.829873
ENSG00000124659	-0.046675	0.516017	0.829928
ENSG00000183395	-1.95261	0.516202	0.829949
ENSG00000274611	-1.95115	0.516521	0.829949
ENSG00000169385	-0.469036	0.516444	0.829949
ENSG00000178093	-0.112568	0.5165	0.829949
ENSG00000166321	-0.0878377	0.516236	0.829949
ENSG00000136161	-0.0474	0.51633	0.829949
ENSG00000140365	-0.0394347	0.516457	0.829949
ENSG00000100288	0.149869	0.516391	0.829949
ENSG00000184661	0.221655	0.516419	0.829949
ENSG00000101470	0.275638	0.516118	0.829949
ENSG00000073598	0.635496	0.516182	0.829949
ENSG00000221855	-0.902385	0.516695	0.829952
ENSG00000176788	-0.190177	0.516847	0.829952
ENSG00000120328	-0.0759494	0.516812	0.829952
ENSG00000174227	-0.0719193	0.516663	0.829952
ENSG00000132323	-0.0425479	0.516892	0.829952
ENSG00000105497	-0.0392985	0.516606	0.829952
ENSG00000087448	0.0469511	0.516819	0.829952
ENSG00000166387	0.0574954	0.516924	0.829952
ENSG00000275385	0.557401	0.516771	0.829952
ENSG00000101327	-1.94276	0.517113	0.830022
ENSG00000206422	-1.3856	0.517146	0.830022
ENSG00000148175	-0.0563774	0.517144	0.830022
ENSG00000110660	0.122909	0.517083	0.830022
ENSG00000275302	-0.455375	0.517343	0.830069
ENSG00000171466	0.0380995	0.517394	0.830069
ENSG00000106608	0.039659	0.517394	0.830069
ENSG00000167114	0.0627781	0.5174	0.830069
ENSG00000062038	0.333738	0.517308	0.830069
ENSG00000269897	1.24466	0.517443	0.830069
ENSG00000089091	0.0853382	0.51758	0.830216
ENSG00000138892	-1.83289	0.517691	0.830323
ENSG00000094975	-0.0476337	0.517738	0.830327
ENSG00000081059	-0.0949247	0.518048	0.830437
ENSG00000142867	-0.0596314	0.517868	0.830437
ENSG00000156735	-0.0394612	0.518007	0.830437
ENSG00000214113	0.0524138	0.518055	0.830437
ENSG00000100079	0.182139	0.51798	0.830437
ENSG00000287694	0.619779	0.518074	0.830437
ENSG00000250312	-0.109372	0.51823	0.830441
ENSG00000171914	-0.0506155	0.518186	0.830441
ENSG00000022277	0.0240048	0.518345	0.830441
ENSG00000171453	0.0562668	0.518263	0.830441
ENSG00000238083	0.13968	0.518196	0.830441
ENSG00000141497	0.193964	0.518343	0.830441
ENSG00000120729	0.24516	0.518451	0.830539
ENSG00000169717	-1.9395	0.519292	0.830597
ENSG00000140015	-0.576497	0.518553	0.830597
ENSG00000101336	-0.194365	0.519078	0.830597
ENSG00000125962	-0.0546124	0.518806	0.830597
ENSG00000166228	-0.0543374	0.518725	0.830597
ENSG00000169764	-0.0525695	0.51901	0.830597
ENSG00000173692	-0.0388037	0.518719	0.830597
ENSG00000130638	-0.0359731	0.519129	0.830597
ENSG00000017797	0.0207196	0.519228	0.830597
ENSG00000186001	0.0336073	0.51908	0.830597
ENSG00000159592	0.0348671	0.51929	0.830597
ENSG00000119139	0.0851194	0.518671	0.830597
ENSG00000181619	0.0958336	0.519335	0.830597
ENSG00000172426	0.131092	0.519289	0.830597
ENSG00000170667	0.203124	0.518918	0.830597
ENSG00000089692	0.203183	0.51889	0.830597
ENSG00000150676	0.586479	0.518653	0.830597
ENSG00000081800	0.970297	0.518802	0.830597
ENSG00000080910	1.30658	0.519167	0.830597
ENSG00000076924	-0.0341915	0.519452	0.830712
ENSG00000288611	-1.08303	0.519528	0.830743
ENSG00000196220	0.101266	0.519561	0.830743
ENSG00000156795	-0.0852429	0.519653	0.830748
ENSG00000175193	0.0434577	0.519646	0.830748
ENSG00000159166	0.22916	0.519701	0.830753
ENSG00000171224	-0.0742305	0.519935	0.830928
ENSG00000163428	0.04055	0.519892	0.830928
ENSG00000115364	0.0461604	0.519944	0.830928
ENSG00000105467	1.75388	0.520012	0.830965
ENSG00000171860	-0.231119	0.5202	0.831194
ENSG00000288558	-0.0502692	0.520382	0.831413
ENSG00000149269	-0.0934912	0.520448	0.831448
ENSG00000113088	-0.448518	0.520662	0.831504
ENSG00000129204	-0.169749	0.520737	0.831504
ENSG00000100652	-0.136381	0.520751	0.831504
ENSG00000101150	0.0282073	0.520684	0.831504
ENSG00000097033	0.0362974	0.520751	0.831504
ENSG00000105443	0.0589385	0.520616	0.831504
ENSG00000152926	-0.103999	0.520932	0.831669
ENSG00000134897	-0.0461745	0.520988	0.831669
ENSG00000104643	-0.041861	0.521129	0.831669
ENSG00000171960	0.0351361	0.521143	0.831669
ENSG00000075089	0.0412108	0.521196	0.831669
ENSG00000114354	0.0444904	0.5212	0.831669
ENSG00000149633	0.135208	0.521116	0.831669
ENSG00000100678	0.324328	0.521213	0.831669
ENSG00000164100	-0.524886	0.521292	0.831679
ENSG00000163734	-0.340885	0.521308	0.831679
ENSG00000156853	0.0419208	0.521369	0.831704
ENSG00000104327	-0.170647	0.521505	0.831707
ENSG00000183569	0.107027	0.521481	0.831707
ENSG00000196932	0.282917	0.521471	0.831707
ENSG00000117528	-0.0565494	0.521552	0.831711
ENSG00000100099	0.0663328	0.521704	0.831883
ENSG00000168528	0.111073	0.521884	0.832098
ENSG00000112837	-0.126151	0.522143	0.83244
ENSG00000134259	-0.13504	0.522203	0.832464
ENSG00000088256	-0.0354291	0.522409	0.832681
ENSG00000078043	0.0468571	0.522429	0.832681
ENSG00000164830	-0.0364801	0.522474	0.832682
ENSG00000138018	-0.055504	0.522774	0.832683
ENSG00000018610	-0.0361701	0.52275	0.832683
ENSG00000164117	0.0370646	0.522658	0.832683
ENSG00000182606	0.0646973	0.522788	0.832683
ENSG00000250565	0.0871233	0.522788	0.832683
ENSG00000109881	0.0961179	0.522715	0.832683
ENSG00000269547	1.92158	0.522747	0.832683
ENSG00000099284	0.0460539	0.522883	0.832763
ENSG00000218305	0.428111	0.523027	0.832921
ENSG00000286053	1.9178	0.523117	0.832992
ENSG00000188984	-1.91826	0.523262	0.833036
ENSG00000272647	-1.51861	0.523279	0.833036
ENSG00000083312	0.0374783	0.523267	0.833036
ENSG00000147400	0.0402725	0.523514	0.83334
ENSG00000198185	-0.113385	0.523636	0.833463
ENSG00000015520	0.315614	0.523856	0.833742
ENSG00000134516	-0.179946	0.524067	0.833761
ENSG00000165795	-0.0401339	0.524018	0.833761
ENSG00000164751	0.0325234	0.523991	0.833761
ENSG00000089280	0.0387149	0.524069	0.833761
ENSG00000266524	0.196109	0.524092	0.833761
ENSG00000134874	0.083351	0.524214	0.833883
ENSG00000120159	-0.0684315	0.524345	0.833924
ENSG00000158545	-0.0263325	0.524351	0.833924
ENSG00000203727	0.124244	0.524374	0.833924
ENSG00000205038	-0.235319	0.524514	0.833932
ENSG00000188779	-0.149057	0.524514	0.833932
ENSG00000198933	0.0441062	0.524436	0.833932
ENSG00000151694	0.054425	0.524596	0.833992
ENSG00000197849	1.91085	0.52487	0.834356
ENSG00000254737	-0.452247	0.525487	0.834404
ENSG00000161618	-0.0841361	0.525037	0.834404
ENSG00000106258	-0.0786004	0.524964	0.834404
ENSG00000198945	-0.0723687	0.525932	0.834404
ENSG00000065518	-0.0660849	0.525437	0.834404
ENSG00000040275	-0.0536367	0.525114	0.834404
ENSG00000141198	-0.05095	0.525044	0.834404
ENSG00000179021	-0.0415527	0.525795	0.834404
ENSG00000125818	0.0302761	0.52581	0.834404
ENSG00000124459	0.0343969	0.525789	0.834404
ENSG00000138071	0.0349876	0.525258	0.834404
ENSG00000130544	0.0402607	0.525513	0.834404
ENSG00000114861	0.0417233	0.525461	0.834404
ENSG00000102870	0.0527565	0.525648	0.834404
ENSG00000135211	0.0534758	0.525573	0.834404
ENSG00000167461	0.0683587	0.525877	0.834404
ENSG00000135976	0.0995705	0.525743	0.834404
ENSG00000071991	0.117906	0.525717	0.834404
ENSG00000167851	0.195072	0.525223	0.834404
ENSG00000162896	0.823317	0.525244	0.834404
ENSG00000184650	1.23153	0.525892	0.834404
ENSG00000180251	1.90673	0.525518	0.834404
ENSG00000269242	1.90893	0.52551	0.834404
ENSG00000128833	-0.100137	0.526164	0.834575
ENSG00000140511	0.113567	0.526128	0.834575
ENSG00000184160	0.115994	0.526174	0.834575
ENSG00000197872	-0.126802	0.526378	0.834827
ENSG00000130811	0.0358599	0.526624	0.835035
ENSG00000136848	0.0462925	0.526669	0.835035
ENSG00000113269	0.0602297	0.526742	0.835035
ENSG00000185864	0.156847	0.526634	0.835035
ENSG00000262484	0.340986	0.526778	0.835035
ENSG00000205439	1.22195	0.526696	0.835035
ENSG00000166152	-0.719138	0.527004	0.835321
ENSG00000258818	-0.331218	0.527465	0.835624
ENSG00000113595	-0.0436307	0.527341	0.835624
ENSG00000009954	0.022139	0.527455	0.835624
ENSG00000135862	0.0711148	0.527337	0.835624
ENSG00000285791	0.125512	0.527407	0.835624
ENSG00000230054	0.537007	0.52731	0.835624
ENSG00000084093	0.0390545	0.52751	0.835625
ENSG00000156709	-0.0628081	0.527912	0.835834
ENSG00000130202	-0.0620249	0.527773	0.835834
ENSG00000064601	-0.0335112	0.527742	0.835834
ENSG00000106723	0.0303067	0.527801	0.835834
ENSG00000283378	0.192409	0.52791	0.835834
ENSG00000162571	0.303063	0.527895	0.835834
ENSG00000214558	0.117872	0.528	0.835902
ENSG00000140386	-0.0540906	0.528133	0.836042
ENSG00000100601	0.0457174	0.528299	0.836233
ENSG00000149564	0.0615854	0.528351	0.836238
ENSG00000112294	0.0661697	0.528392	0.836238
ENSG00000280148	-1.89106	0.528545	0.836409
ENSG00000164889	0.054502	0.528709	0.836466
ENSG00000131037	0.178589	0.528712	0.836466
ENSG00000169550	0.475812	0.528716	0.836466
ENSG00000069206	-1.89017	0.530169	0.83654
ENSG00000188076	-0.927302	0.529174	0.83654
ENSG00000069011	-0.437561	0.529263	0.83654
ENSG00000099960	-0.302029	0.529674	0.83654
ENSG00000126246	-0.259411	0.530144	0.83654
ENSG00000131459	-0.192962	0.52972	0.83654
ENSG00000156049	-0.135904	0.529179	0.83654
ENSG00000171056	-0.0910573	0.530015	0.83654
ENSG00000147852	-0.0694173	0.529708	0.83654
ENSG00000125772	-0.0522006	0.528937	0.83654
ENSG00000084092	-0.0439494	0.529947	0.83654
ENSG00000050130	-0.0436404	0.530123	0.83654
ENSG00000134444	-0.0412411	0.53013	0.83654
ENSG00000007202	0.0231709	0.52936	0.83654
ENSG00000172732	0.038484	0.52999	0.83654
ENSG00000241553	0.0412561	0.530152	0.83654
ENSG00000128563	0.0507552	0.530055	0.83654
ENSG00000187742	0.0542285	0.529731	0.83654
ENSG00000167523	0.0633137	0.529405	0.83654
ENSG00000166797	0.0680202	0.528854	0.83654
ENSG00000172594	0.0773324	0.529367	0.83654
ENSG00000107833	0.0874767	0.529564	0.83654
ENSG00000154153	0.0927948	0.528983	0.83654
ENSG00000185010	0.103722	0.52987	0.83654
ENSG00000168461	0.105452	0.529193	0.83654
ENSG00000090020	0.123494	0.529281	0.83654
ENSG00000108465	0.137033	0.529532	0.83654
ENSG00000231852	0.252232	0.529282	0.83654
ENSG00000187747	0.309659	0.530201	0.83654
ENSG00000131914	0.620584	0.529696	0.83654
ENSG00000180919	1.31355	0.528997	0.83654
ENSG00000283528	1.85799	0.52993	0.83654
ENSG00000133488	-0.962846	0.530933	0.836701
ENSG00000170689	-0.84283	0.530828	0.836701
ENSG00000185821	-0.505833	0.530882	0.836701
ENSG00000165091	-0.328781	0.530821	0.836701
ENSG00000181036	-0.306198	0.530795	0.836701
ENSG00000268500	-0.267657	0.530886	0.836701
ENSG00000165325	-0.215329	0.530794	0.836701
ENSG00000058673	-0.0913428	0.530609	0.836701
ENSG00000118292	-0.0855363	0.530788	0.836701
ENSG00000122779	-0.0433918	0.530584	0.836701
ENSG00000120306	0.0530895	0.530865	0.836701
ENSG00000145014	0.112322	0.530791	0.836701
ENSG00000251692	0.355376	0.530678	0.836701
ENSG00000170819	0.525964	0.530908	0.836701
ENSG00000278522	-1.67971	0.53153	0.836801
ENSG00000284987	-1.10312	0.531549	0.836801
ENSG00000115255	-0.132163	0.531716	0.836801
ENSG00000180096	-0.115858	0.531223	0.836801
ENSG00000159322	-0.0776976	0.531524	0.836801
ENSG00000064763	-0.0545668	0.531526	0.836801
ENSG00000103494	-0.0431338	0.531126	0.836801
ENSG00000132664	-0.038556	0.531704	0.836801
ENSG00000156304	-0.0328792	0.531503	0.836801
ENSG00000060339	-0.030041	0.531398	0.836801
ENSG00000170502	-0.0295775	0.531503	0.836801
ENSG00000155252	0.0284125	0.531218	0.836801
ENSG00000071553	0.0316276	0.531638	0.836801
ENSG00000102595	0.0471147	0.531597	0.836801
ENSG00000119650	0.0583317	0.531688	0.836801
ENSG00000243708	0.238398	0.531615	0.836801
ENSG00000167612	1.06152	0.53182	0.836893
ENSG00000226979	0.559824	0.53201	0.837122
ENSG00000100478	-0.0408882	0.532067	0.837141
ENSG00000152270	0.0798815	0.532173	0.837166
ENSG00000184735	1.42599	0.53217	0.837166
ENSG00000162722	-0.19623	0.532241	0.837202
ENSG00000116147	0.413617	0.532379	0.837347
ENSG00000237038	-1.87994	0.532443	0.837378
ENSG00000140968	-0.179607	0.532678	0.837493
ENSG00000175895	-0.0479388	0.53271	0.837493
ENSG00000065978	-0.0442796	0.532786	0.837493
ENSG00000078902	0.0307525	0.532595	0.837493
ENSG00000156697	0.0408302	0.532767	0.837493
ENSG00000100347	0.0611962	0.532639	0.837493
ENSG00000164076	0.496224	0.532897	0.837596
ENSG00000240021	-0.30468	0.533047	0.837638
ENSG00000220008	-0.268655	0.533096	0.837638
ENSG00000075643	-0.162866	0.532976	0.837638
ENSG00000162642	-0.0382798	0.533104	0.837638
ENSG00000289697	-0.946989	0.53315	0.837639
ENSG00000160505	-1.06891	0.53333	0.837656
ENSG00000127324	-0.252867	0.533385	0.837656
ENSG00000169100	-0.0434623	0.533361	0.837656
ENSG00000174132	0.0478674	0.533342	0.837656
ENSG00000227500	0.0554461	0.533357	0.837656
ENSG00000171954	-0.725551	0.533485	0.837742
ENSG00000101323	1.21671	0.533538	0.837754
ENSG00000156453	-0.0892433	0.533641	0.837832
ENSG00000109066	0.0452173	0.533693	0.837832
ENSG00000196184	1.87117	0.533722	0.837832
ENSG00000138688	-0.0444524	0.533865	0.837985
ENSG00000213892	-0.525686	0.534249	0.838135
ENSG00000133863	-0.45137	0.534181	0.838135
ENSG00000104518	-0.073562	0.534407	0.838135
ENSG00000102901	-0.039525	0.534253	0.838135
ENSG00000095261	0.0335459	0.534386	0.838135
ENSG00000141570	0.0679487	0.534225	0.838135
ENSG00000165698	0.109962	0.534273	0.838135
ENSG00000064300	0.174224	0.534412	0.838135
ENSG00000164694	0.190965	0.534405	0.838135
ENSG00000181785	1.86893	0.534361	0.838135
ENSG00000184363	-0.210375	0.534706	0.838184
ENSG00000159761	-0.0693839	0.534633	0.838184
ENSG00000110768	0.0419687	0.534606	0.838184
ENSG00000181873	0.0449831	0.534637	0.838184
ENSG00000213585	0.0666806	0.534706	0.838184
ENSG00000179403	0.091705	0.534758	0.838184
ENSG00000085465	0.154593	0.53475	0.838184
ENSG00000177144	0.422227	0.534925	0.838375
ENSG00000137944	-0.0593368	0.535048	0.838497
ENSG00000204482	-0.255944	0.535726	0.83863
ENSG00000131015	-0.203529	0.53622	0.83863
ENSG00000147145	-0.171797	0.535777	0.83863
ENSG00000204767	-0.146689	0.53632	0.83863
ENSG00000228716	-0.14561	0.535903	0.83863
ENSG00000158792	-0.11002	0.535342	0.83863
ENSG00000139116	-0.0641401	0.536046	0.83863
ENSG00000240344	-0.0627291	0.535793	0.83863
ENSG00000151233	-0.0480632	0.535739	0.83863
ENSG00000138663	-0.0449272	0.53557	0.83863
ENSG00000137414	-0.0300791	0.536023	0.83863
ENSG00000135316	0.0314509	0.536275	0.83863
ENSG00000065183	0.0361976	0.53635	0.83863
ENSG00000186815	0.0483666	0.536009	0.83863
ENSG00000186432	0.0542992	0.535275	0.83863
ENSG00000154059	0.0543462	0.535572	0.83863
ENSG00000104976	0.0594668	0.53602	0.83863
ENSG00000198429	0.0689379	0.536314	0.83863
ENSG00000096093	0.0713682	0.536271	0.83863
ENSG00000253846	0.0963733	0.535444	0.83863
ENSG00000203772	0.140822	0.535659	0.83863
ENSG00000170419	0.531233	0.535824	0.83863
ENSG00000121446	0.765157	0.535951	0.83863
ENSG00000141979	0.824031	0.535939	0.83863
ENSG00000104938	1.00551	0.536151	0.83863
ENSG00000138109	1.2042	0.536258	0.83863
ENSG00000230062	1.61218	0.535251	0.83863
ENSG00000132423	-0.067241	0.536434	0.838691
ENSG00000155111	-0.0451657	0.536557	0.838813
ENSG00000161642	-0.108378	0.536692	0.838828
ENSG00000171443	-0.0373917	0.536832	0.838828
ENSG00000134001	0.0375046	0.536829	0.838828
ENSG00000133983	0.0731432	0.53672	0.838828
ENSG00000170236	0.157852	0.536799	0.838828
ENSG00000160818	0.392806	0.536838	0.838828
ENSG00000134258	0.119725	0.53689	0.83884
ENSG00000139797	0.228562	0.536965	0.838887
ENSG00000071967	0.134534	0.537036	0.838927
ENSG00000110696	-0.0328337	0.537106	0.838965
ENSG00000026025	0.126171	0.537178	0.839008
ENSG00000196406	-1.85375	0.537436	0.839111
ENSG00000255150	-0.111973	0.537487	0.839111
ENSG00000173848	-0.0907214	0.537687	0.839111
ENSG00000051009	-0.0350291	0.537695	0.839111
ENSG00000170634	0.0592088	0.537367	0.839111
ENSG00000276045	0.0606222	0.537647	0.839111
ENSG00000112218	0.148212	0.537607	0.839111
ENSG00000179431	0.154488	0.537638	0.839111
ENSG00000133063	0.307247	0.537628	0.839111
ENSG00000205642	0.807248	0.537563	0.839111
ENSG00000087301	-0.0568368	0.537796	0.839186
ENSG00000106460	-0.0523017	0.537879	0.839186
ENSG00000102531	0.0299167	0.537872	0.839186
ENSG00000105205	-0.709872	0.538095	0.839383
ENSG00000075785	0.0319436	0.538051	0.839383
ENSG00000135317	0.0796584	0.538197	0.839471
ENSG00000213654	-0.169314	0.538289	0.839475
ENSG00000163161	0.029127	0.538287	0.839475
ENSG00000148484	-0.0409546	0.538472	0.839549
ENSG00000122420	0.192136	0.538402	0.839549
ENSG00000100314	0.311261	0.538434	0.839549
ENSG00000166527	-0.609804	0.539188	0.83985
ENSG00000133328	-0.577353	0.539252	0.83985
ENSG00000172243	-0.200475	0.539053	0.83985
ENSG00000064989	-0.111244	0.539107	0.83985
ENSG00000108106	-0.084669	0.538786	0.83985
ENSG00000176248	-0.0356268	0.539127	0.83985
ENSG00000172493	-0.0276348	0.539233	0.83985
ENSG00000160007	0.0375883	0.539223	0.83985
ENSG00000145425	0.0432489	0.539154	0.83985
ENSG00000196371	0.0907851	0.539117	0.83985
ENSG00000100842	0.0999457	0.53873	0.83985
ENSG00000135324	0.214996	0.539094	0.83985
ENSG00000270099	1.83698	0.539045	0.83985
ENSG00000186051	-0.450049	0.539513	0.840126
ENSG00000164129	0.236125	0.53952	0.840126
ENSG00000124935	-0.607199	0.539647	0.840165
ENSG00000107669	-0.0508836	0.53968	0.840165
ENSG00000160471	0.368811	0.539622	0.840165
ENSG00000255292	0.80508	0.53981	0.840297
ENSG00000082516	-0.036442	0.54025	0.84084
ENSG00000256029	0.177067	0.54023	0.84084
ENSG00000151287	-0.0883865	0.540303	0.840853
ENSG00000167769	0.498114	0.54043	0.84098
ENSG00000125999	-1.83669	0.541222	0.841017
ENSG00000174343	-1.70364	0.541179	0.841017
ENSG00000105427	-0.346011	0.540957	0.841017
ENSG00000186487	-0.32437	0.540658	0.841017
ENSG00000087085	-0.207662	0.540888	0.841017
ENSG00000213782	-0.151772	0.540772	0.841017
ENSG00000165060	-0.0639658	0.541185	0.841017
ENSG00000110801	-0.058852	0.540746	0.841017
ENSG00000101945	-0.0588066	0.541129	0.841017
ENSG00000225663	-0.0453101	0.540906	0.841017
ENSG00000144840	0.0347822	0.541176	0.841017
ENSG00000100596	0.0483639	0.540854	0.841017
ENSG00000076641	0.0742632	0.540584	0.841017
ENSG00000166246	0.11008	0.540718	0.841017
ENSG00000162804	0.147177	0.541072	0.841017
ENSG00000141655	0.14819	0.541155	0.841017
ENSG00000244362	1.09758	0.54083	0.841017
ENSG00000172738	-0.195035	0.54134	0.84113
ENSG00000149527	-0.14008	0.541433	0.841134
ENSG00000133597	-0.0561002	0.541394	0.841134
ENSG00000177047	-0.712231	0.54164	0.841315
ENSG00000174007	0.0994337	0.541627	0.841315
ENSG00000154252	-0.327159	0.541703	0.841343
ENSG00000100028	-0.0386764	0.541876	0.841541
ENSG00000173678	-0.5016	0.541925	0.841547
ENSG00000212916	-0.0665698	0.542001	0.841595
ENSG00000049449	-0.0789002	0.54241	0.841948
ENSG00000006194	-0.0468329	0.542391	0.841948
ENSG00000181744	0.0648946	0.542399	0.841948
ENSG00000189132	1.83071	0.542298	0.841948
ENSG00000196547	-0.0526466	0.542601	0.842034
ENSG00000111358	0.0362131	0.542524	0.842034
ENSG00000285635	1.68527	0.542575	0.842034
ENSG00000256087	-0.0551701	0.542708	0.842098
ENSG00000150787	-0.0537596	0.542764	0.842098
ENSG00000081791	0.0469456	0.542778	0.842098
ENSG00000271741	-1.82537	0.54283	0.842108
ENSG00000141429	-0.0325635	0.542938	0.842197
ENSG00000054267	-0.0160024	0.543023	0.842197
ENSG00000204520	0.0722963	0.542989	0.842197
ENSG00000166676	-0.126869	0.543084	0.842222
ENSG00000100867	0.68692	0.543141	0.84224
ENSG00000137270	-0.844848	0.543339	0.842476
ENSG00000177565	-0.0296452	0.543525	0.842695
ENSG00000189079	0.0304002	0.543579	0.842709
ENSG00000118961	0.0394264	0.543687	0.842805
ENSG00000114349	0.76644	0.543799	0.842909
ENSG00000082269	-0.0479961	0.543915	0.842971
ENSG00000100241	0.0338932	0.54393	0.842971
ENSG00000106689	-0.464152	0.544095	0.843002
ENSG00000170469	-0.0818473	0.544162	0.843002
ENSG00000138101	-0.0590283	0.544222	0.843002
ENSG00000182983	-0.0507181	0.544034	0.843002
ENSG00000180917	0.0428375	0.544119	0.843002
ENSG00000198561	0.0573461	0.54418	0.843002
ENSG00000169436	-0.210376	0.544438	0.843197
ENSG00000100092	0.180983	0.544408	0.843197
ENSG00000115827	0.0359342	0.544636	0.843293
ENSG00000184900	0.0363449	0.544558	0.843293
ENSG00000196748	1.82241	0.54463	0.843293
ENSG00000274322	0.200852	0.544721	0.843355
ENSG00000178301	-0.0646827	0.544936	0.843393
ENSG00000138363	-0.0385714	0.544838	0.843393
ENSG00000083444	0.0485595	0.54486	0.843393
ENSG00000135604	0.126125	0.544973	0.843393
ENSG00000198944	0.279169	0.544927	0.843393
ENSG00000159625	-0.695283	0.545053	0.843447
ENSG00000165891	-0.233372	0.545194	0.843525
ENSG00000064012	0.0867689	0.545155	0.843525
ENSG00000128789	0.0250494	0.545353	0.843701
ENSG00000174529	-0.115519	0.545577	0.843733
ENSG00000198171	-0.0307076	0.54546	0.843733
ENSG00000149357	0.0338923	0.545601	0.843733
ENSG00000177989	0.0987871	0.545569	0.843733
ENSG00000111432	0.329895	0.545529	0.843733
ENSG00000105379	-0.0495531	0.545669	0.843769
ENSG00000189308	0.0293857	0.546014	0.84404
ENSG00000162627	0.0429836	0.54596	0.84404
ENSG00000197226	0.0475242	0.546063	0.84404
ENSG00000198089	0.0753742	0.545982	0.84404
ENSG00000283697	1.34004	0.546072	0.84404
ENSG00000196655	0.0437951	0.546225	0.844137
ENSG00000140691	0.0485745	0.54622	0.844137
ENSG00000150681	-0.248593	0.546394	0.844327
ENSG00000110887	0.865184	0.546465	0.844368
ENSG00000125998	1.36824	0.546589	0.844489
ENSG00000164458	-1.81181	0.546795	0.844676
ENSG00000204136	-0.134696	0.546891	0.844676
ENSG00000283515	0.214772	0.54687	0.844676
ENSG00000223573	0.255014	0.546808	0.844676
ENSG00000138161	-0.550375	0.54718	0.844741
ENSG00000069399	-0.115467	0.547065	0.844741
ENSG00000205413	-0.085379	0.547232	0.844741
ENSG00000138029	-0.0735983	0.547236	0.844741
ENSG00000135744	0.0457064	0.547037	0.844741
ENSG00000171489	1.80191	0.547208	0.844741
ENSG00000284931	1.80859	0.547251	0.844741
ENSG00000156171	0.037426	0.547315	0.844769
ENSG00000137941	-0.0724555	0.547484	0.84496
ENSG00000197771	-0.0362333	0.54753	0.844961
ENSG00000150281	-0.0733146	0.547826	0.845266
ENSG00000130856	-0.044178	0.547857	0.845266
ENSG00000118454	0.0318389	0.547864	0.845266
ENSG00000084731	-0.0585423	0.548013	0.845354
ENSG00000146463	0.0324888	0.548001	0.845354
ENSG00000166927	-0.167612	0.548109	0.845374
ENSG00000065615	0.0350728	0.548148	0.845374
ENSG00000175322	0.070378	0.548162	0.845374
ENSG00000171936	-1.80479	0.548364	0.845466
ENSG00000175718	-0.293756	0.548332	0.845466
ENSG00000275126	-0.272862	0.548449	0.845466
ENSG00000110274	0.0811353	0.548446	0.845466
ENSG00000112333	1.01389	0.548283	0.845466
ENSG00000176125	-0.121064	0.548615	0.845653
ENSG00000198128	-1.8019	0.549011	0.845842
ENSG00000198626	-0.0918126	0.548851	0.845842
ENSG00000081189	0.0365513	0.548971	0.845842
ENSG00000104231	0.0417698	0.548838	0.845842
ENSG00000182185	0.0635006	0.548972	0.845842
ENSG00000149380	0.231591	0.548944	0.845842
ENSG00000180891	-0.0312884	0.549131	0.845888
ENSG00000113594	0.0664831	0.54909	0.845888
ENSG00000110031	-0.0757473	0.549181	0.845895
ENSG00000215252	-0.242272	0.549355	0.846092
ENSG00000092010	-0.0426636	0.54942	0.846122
ENSG00000137491	-0.11529	0.5498	0.846637
ENSG00000264187	0.3916	0.549942	0.846786
ENSG00000206069	-0.483027	0.55009	0.846944
ENSG00000229924	-1.79203	0.550182	0.846945
ENSG00000166446	0.118718	0.550156	0.846945
ENSG00000175267	-0.241334	0.550331	0.847104
ENSG00000115234	0.0298749	0.5504	0.847141
ENSG00000179930	-1.0255	0.550993	0.847288
ENSG00000181625	-0.658021	0.551067	0.847288
ENSG00000165182	-0.215433	0.550961	0.847288
ENSG00000114757	-0.158766	0.550603	0.847288
ENSG00000113212	-0.120903	0.551068	0.847288
ENSG00000197429	-0.0433671	0.551081	0.847288
ENSG00000104679	-0.0424578	0.5507	0.847288
ENSG00000106346	-0.0320832	0.551028	0.847288
ENSG00000181555	0.0276224	0.550913	0.847288
ENSG00000041802	0.0344878	0.55103	0.847288
ENSG00000183696	0.0600287	0.551088	0.847288
ENSG00000162931	0.135499	0.550863	0.847288
ENSG00000174792	1.01449	0.550959	0.847288
ENSG00000163682	-0.0696125	0.551246	0.847391
ENSG00000173744	0.024913	0.55122	0.847391
ENSG00000171045	0.0360456	0.551371	0.847453
ENSG00000170909	0.22862	0.551377	0.847453
ENSG00000147113	0.0863319	0.551466	0.84751
ENSG00000187741	0.111283	0.551505	0.84751
ENSG00000126895	0.102444	0.551586	0.847563
ENSG00000169714	-0.0469984	0.55166	0.847608
ENSG00000284626	0.628166	0.551765	0.847699
ENSG00000229183	-1.78859	0.551971	0.847874
ENSG00000173950	-0.0649011	0.551961	0.847874
ENSG00000114544	-0.0350955	0.552129	0.848048
ENSG00000118564	-0.0329867	0.552256	0.848103
ENSG00000103335	0.0835634	0.552221	0.848103
ENSG00000273111	-1.78693	0.55284	0.848112
ENSG00000182634	-0.531529	0.552462	0.848112
ENSG00000137757	-0.501948	0.552767	0.848112
ENSG00000205669	-0.150704	0.552523	0.848112
ENSG00000149196	-0.0502093	0.552801	0.848112
ENSG00000117036	-0.0458137	0.552613	0.848112
ENSG00000160710	-0.0229253	0.552435	0.848112
ENSG00000078808	0.0223367	0.552855	0.848112
ENSG00000015676	0.0290622	0.552577	0.848112
ENSG00000014164	0.0380792	0.552703	0.848112
ENSG00000163820	0.0543531	0.552739	0.848112
ENSG00000072110	0.0789705	0.552828	0.848112
ENSG00000282988	0.215319	0.552448	0.848112
ENSG00000154118	0.186163	0.552965	0.848211
ENSG00000132698	-1.34869	0.553165	0.848298
ENSG00000254656	-0.284164	0.553484	0.848298
ENSG00000137731	-0.171557	0.553831	0.848298
ENSG00000160999	-0.128349	0.553866	0.848298
ENSG00000214097	-0.0884765	0.553429	0.848298
ENSG00000115935	-0.0700443	0.553629	0.848298
ENSG00000167981	-0.0694145	0.5533	0.848298
ENSG00000076928	-0.0546471	0.553579	0.848298
ENSG00000159363	-0.0512914	0.553602	0.848298
ENSG00000186812	-0.031338	0.553888	0.848298
ENSG00000117410	0.034638	0.553344	0.848298
ENSG00000158636	0.0355403	0.553262	0.848298
ENSG00000117385	0.0740949	0.553764	0.848298
ENSG00000003436	0.102456	0.55365	0.848298
ENSG00000283755	0.195944	0.553321	0.848298
ENSG00000105383	0.196298	0.553178	0.848298
ENSG00000083782	0.401371	0.553748	0.848298
ENSG00000134207	0.475679	0.553874	0.848298
ENSG00000249773	0.741927	0.553716	0.848298
ENSG00000118705	-0.0336209	0.553945	0.848316
ENSG00000163154	0.177398	0.554007	0.84834
ENSG00000067842	0.273333	0.554064	0.848357
ENSG00000147481	-0.75342	0.554203	0.848427
ENSG00000168955	-0.352712	0.554246	0.848427
ENSG00000095321	-0.0542861	0.554244	0.848427
ENSG00000165609	0.0623289	0.554335	0.848493
ENSG00000161955	-0.128653	0.554425	0.848561
ENSG00000108691	-0.309549	0.554527	0.848648
ENSG00000110841	0.054906	0.554803	0.849
ENSG00000172809	-0.0404533	0.554883	0.849052
ENSG00000111642	-0.0300212	0.55499	0.849146
ENSG00000144152	-0.173176	0.555234	0.84923
ENSG00000102362	-0.109215	0.555273	0.84923
ENSG00000173714	-0.104305	0.555195	0.84923
ENSG00000183340	-0.0403258	0.555255	0.84923
ENSG00000140905	0.133599	0.555094	0.84923
ENSG00000206190	0.119329	0.555429	0.849399
ENSG00000156876	-0.0723873	0.555606	0.84953
ENSG00000145725	-0.047407	0.555588	0.84953
ENSG00000172461	0.401753	0.555652	0.849531
ENSG00000150637	-0.156887	0.555852	0.849627
ENSG00000197279	-0.148294	0.555794	0.849627
ENSG00000108582	-0.0475116	0.555834	0.849627
ENSG00000160789	0.0541179	0.555914	0.849652
ENSG00000165349	-1.31222	0.556183	0.849704
ENSG00000078081	-0.501844	0.556007	0.849704
ENSG00000205784	-0.451665	0.556715	0.849704
ENSG00000285827	-0.322206	0.55638	0.849704
ENSG00000122375	-0.220899	0.556815	0.849704
ENSG00000205436	-0.183208	0.556525	0.849704
ENSG00000103175	-0.161581	0.556999	0.849704
ENSG00000122691	-0.132995	0.55679	0.849704
ENSG00000255561	-0.105691	0.556942	0.849704
ENSG00000163629	-0.101501	0.556582	0.849704
ENSG00000168556	-0.0891342	0.556116	0.849704
ENSG00000120265	-0.0412262	0.556385	0.849704
ENSG00000073803	-0.0361139	0.556943	0.849704
ENSG00000105983	-0.0252913	0.556422	0.849704
ENSG00000101161	0.0304108	0.556572	0.849704
ENSG00000142798	0.0435909	0.556317	0.849704
ENSG00000184060	0.107838	0.556699	0.849704
ENSG00000131188	0.129078	0.556452	0.849704
ENSG00000144908	0.159014	0.55607	0.849704
ENSG00000134551	0.170878	0.556381	0.849704
ENSG00000184698	0.426344	0.556724	0.849704
ENSG00000232258	1.7652	0.556988	0.849704
ENSG00000177275	1.76842	0.556973	0.849704
ENSG00000167208	-0.191437	0.557373	0.849739
ENSG00000134256	-0.121665	0.557199	0.849739
ENSG00000144369	-0.0966559	0.557316	0.849739
ENSG00000168101	-0.0567254	0.557263	0.849739
ENSG00000105556	0.0527895	0.557387	0.849739
ENSG00000173805	0.339406	0.55726	0.849739
ENSG00000145107	0.347377	0.557137	0.849739
ENSG00000168634	0.908233	0.557144	0.849739
ENSG00000167705	0.0508247	0.557533	0.849892
ENSG00000221996	1.55734	0.557666	0.850025
ENSG00000021355	-0.0692904	0.557736	0.850062
ENSG00000205445	-1.68314	0.558242	0.850596
ENSG00000147571	-0.477057	0.558285	0.850596
ENSG00000254959	-0.255662	0.558482	0.850596
ENSG00000165917	-0.23973	0.558577	0.850596
ENSG00000161649	-0.106295	0.558367	0.850596
ENSG00000133083	-0.0905588	0.558497	0.850596
ENSG00000160256	-0.0470594	0.558465	0.850596
ENSG00000133065	0.0627456	0.558567	0.850596
ENSG00000168874	0.086298	0.558354	0.850596
ENSG00000181284	0.105619	0.55859	0.850596
ENSG00000169752	0.252546	0.558321	0.850596
ENSG00000197446	0.68508	0.558637	0.850599
ENSG00000112655	-0.0851199	0.558724	0.850637
ENSG00000173918	0.0913526	0.558754	0.850637
ENSG00000150433	0.0552777	0.558984	0.850918
ENSG00000170608	-1.63329	0.559068	0.850955
ENSG00000168828	0.454226	0.5591	0.850955
ENSG00000106038	0.71418	0.559286	0.851168
ENSG00000159495	-1.75789	0.559841	0.851174
ENSG00000178287	-1.75437	0.559678	0.851174
ENSG00000178394	-0.454075	0.559637	0.851174
ENSG00000158714	-0.251245	0.559538	0.851174
ENSG00000115956	-0.200525	0.55955	0.851174
ENSG00000111231	-0.0603356	0.559942	0.851174
ENSG00000141994	-0.0491147	0.56005	0.851174
ENSG00000081665	-0.0358122	0.560067	0.851174
ENSG00000128607	0.0302846	0.559745	0.851174
ENSG00000139645	0.0364437	0.559666	0.851174
ENSG00000180370	0.0431194	0.559982	0.851174
ENSG00000160993	0.0471462	0.559883	0.851174
ENSG00000114854	0.0600911	0.559626	0.851174
ENSG00000166035	0.0928781	0.55955	0.851174
ENSG00000214954	0.141579	0.559396	0.851174
ENSG00000185013	0.157611	0.559981	0.851174
ENSG00000104755	1.29834	0.559861	0.851174
ENSG00000169856	-0.454284	0.560525	0.851263
ENSG00000168243	-0.38341	0.560391	0.851263
ENSG00000019549	-0.149081	0.560346	0.851263
ENSG00000185989	-0.0570796	0.560537	0.851263
ENSG00000020426	-0.0435489	0.560492	0.851263
ENSG00000128463	-0.0337276	0.560455	0.851263
ENSG00000140259	0.0267852	0.560454	0.851263
ENSG00000185477	0.0557639	0.560343	0.851263
ENSG00000255730	0.743853	0.560193	0.851263
ENSG00000174225	0.120516	0.560638	0.851345
ENSG00000067113	0.050382	0.560688	0.851353
ENSG00000101463	-0.076252	0.560789	0.851367
ENSG00000123569	1.7485	0.56076	0.851367
ENSG00000094796	-1.74822	0.561096	0.851586
ENSG00000243709	-0.234069	0.56105	0.851586
ENSG00000163617	0.0619556	0.561159	0.851586
ENSG00000139636	0.0650357	0.561162	0.851586
ENSG00000077157	0.0759253	0.561138	0.851586
ENSG00000143951	0.0592669	0.561224	0.851611
ENSG00000178951	0.0230416	0.561437	0.851863
ENSG00000105829	-0.0403381	0.561491	0.851877
ENSG00000148082	-0.145537	0.561732	0.852006
ENSG00000138095	-0.0521334	0.561783	0.852006
ENSG00000160783	-0.0414351	0.561817	0.852006
ENSG00000155561	-0.0248462	0.561851	0.852006
ENSG00000165097	0.0582012	0.561706	0.852006
ENSG00000172244	0.133151	0.561651	0.852006
ENSG00000242616	-0.101546	0.562144	0.852185
ENSG00000185896	-0.0360683	0.562152	0.852185
ENSG00000119844	0.0261756	0.562034	0.852185
ENSG00000100003	0.0874685	0.562107	0.852185
ENSG00000196268	0.0681024	0.562206	0.852197
ENSG00000250298	1.5489	0.562263	0.852214
ENSG00000278615	-0.486953	0.562442	0.852357
ENSG00000198901	-0.117894	0.56245	0.852357
ENSG00000167703	-0.112968	0.562512	0.852383
ENSG00000137817	0.0528763	0.562562	0.852389
ENSG00000142856	-0.119325	0.562624	0.852413
ENSG00000168918	-0.113315	0.562801	0.85256
ENSG00000145819	-0.0390957	0.562813	0.85256
ENSG00000123064	0.032429	0.56288	0.852592
ENSG00000062822	-0.0563725	0.563081	0.852827
ENSG00000168779	0.178084	0.56323	0.852984
ENSG00000005073	-0.512474	0.56334	0.853051
ENSG00000184905	0.22214	0.563366	0.853051
ENSG00000106948	-0.0996045	0.563527	0.853225
ENSG00000166173	-0.0309605	0.563625	0.853232
ENSG00000125912	0.043028	0.563629	0.853232
ENSG00000173960	0.0454704	0.563669	0.853232
ENSG00000231389	-0.14557	0.563728	0.853253
ENSG00000138641	0.1034	0.563835	0.853345
ENSG00000260729	-0.158275	0.564186	0.853366
ENSG00000132464	-0.0842951	0.564262	0.853366
ENSG00000184983	-0.0515978	0.564138	0.853366
ENSG00000064703	-0.0406235	0.564064	0.853366
ENSG00000110066	-0.0235869	0.564257	0.853366
ENSG00000214046	0.039615	0.563963	0.853366
ENSG00000148935	0.0759489	0.564048	0.853366
ENSG00000078053	0.119378	0.564206	0.853366
ENSG00000118094	0.156651	0.563968	0.853366
ENSG00000170345	-0.322444	0.564381	0.853464
ENSG00000166532	-0.0401582	0.564427	0.853464
ENSG00000189045	0.22157	0.564464	0.853464
ENSG00000102001	-0.245584	0.564638	0.853518
ENSG00000112149	-0.16903	0.56463	0.853518
ENSG00000204071	0.582923	0.564563	0.853518
ENSG00000169169	0.0995139	0.564716	0.853566
ENSG00000171813	0.0614809	0.564807	0.853636
ENSG00000187772	-0.89065	0.564902	0.853709
ENSG00000030110	-0.0458946	0.565012	0.853806
ENSG00000135355	-1.73464	0.565117	0.853895
ENSG00000189420	0.0884753	0.565174	0.853913
ENSG00000173726	0.0509938	0.565619	0.854514
ENSG00000168137	0.0363212	0.56573	0.854613
ENSG00000144746	-0.0431952	0.566014	0.854834
ENSG00000170515	0.0313457	0.565987	0.854834
ENSG00000197953	0.354208	0.566006	0.854834
ENSG00000213551	-0.0429876	0.566126	0.854933
ENSG00000179104	-0.0835817	0.566366	0.854949
ENSG00000168827	-0.0400492	0.56625	0.854949
ENSG00000156103	0.135255	0.566245	0.854949
ENSG00000249715	0.143705	0.566327	0.854949
ENSG00000142621	0.247587	0.566291	0.854949
ENSG00000101938	-0.230758	0.566494	0.854975
ENSG00000166949	-0.0456592	0.566521	0.854975
ENSG00000226124	0.0800518	0.566432	0.854975
ENSG00000241794	-1.72493	0.566869	0.855209
ENSG00000115361	-0.135235	0.566824	0.855209
ENSG00000168813	-0.0364955	0.566904	0.855209
ENSG00000179532	0.0844446	0.566906	0.855209
ENSG00000185933	0.404663	0.566826	0.855209
ENSG00000138684	-1.72183	0.567543	0.855271
ENSG00000251184	-1.71977	0.567554	0.855271
ENSG00000181499	-0.751759	0.567689	0.855271
ENSG00000188011	-0.616337	0.568372	0.855271
ENSG00000181074	-0.350285	0.568066	0.855271
ENSG00000166866	-0.237588	0.568207	0.855271
ENSG00000181652	-0.111129	0.568004	0.855271
ENSG00000111666	-0.0668117	0.567558	0.855271
ENSG00000181751	-0.0656925	0.567284	0.855271
ENSG00000132122	-0.063879	0.567127	0.855271
ENSG00000166012	-0.0631015	0.568359	0.855271
ENSG00000105671	0.0322005	0.56787	0.855271
ENSG00000014919	0.0353588	0.567814	0.855271
ENSG00000131871	0.0395244	0.568292	0.855271
ENSG00000112531	0.0471757	0.567151	0.855271
ENSG00000214756	0.0656694	0.567821	0.855271
ENSG00000183624	0.0689478	0.567434	0.855271
ENSG00000178852	0.0988684	0.567051	0.855271
ENSG00000134183	0.100051	0.567515	0.855271
ENSG00000089327	0.105721	0.567657	0.855271
ENSG00000272305	0.128991	0.5681	0.855271
ENSG00000183578	0.136726	0.56787	0.855271
ENSG00000221955	0.156815	0.56764	0.855271
ENSG00000143520	0.202744	0.568046	0.855271
ENSG00000164794	0.258572	0.567135	0.855271
ENSG00000073067	0.261205	0.568199	0.855271
ENSG00000183098	0.291419	0.567667	0.855271
ENSG00000185972	0.294874	0.567355	0.855271
ENSG00000154438	1.71566	0.568209	0.855271
ENSG00000204694	1.71728	0.568275	0.855271
ENSG00000120211	1.72213	0.567519	0.855271
ENSG00000289281	-0.163742	0.568637	0.855393
ENSG00000128482	-0.119342	0.568552	0.855393
ENSG00000254206	-0.108032	0.56855	0.855393
ENSG00000056736	-0.0583998	0.568629	0.855393
ENSG00000169105	0.0479758	0.56891	0.855734
ENSG00000269891	0.499171	0.569022	0.855833
ENSG00000122786	0.0485636	0.569218	0.856031
ENSG00000101158	0.290313	0.569245	0.856031
ENSG00000183269	-1.70948	0.570826	0.856353
ENSG00000152214	-1.70661	0.569652	0.856353
ENSG00000171346	-0.699149	0.57052	0.856353
ENSG00000143185	-0.636275	0.570857	0.856353
ENSG00000181109	-0.430336	0.570491	0.856353
ENSG00000144045	-0.395121	0.570584	0.856353
ENSG00000196666	-0.28432	0.571102	0.856353
ENSG00000105519	-0.0943151	0.571088	0.856353
ENSG00000171729	-0.0844146	0.570487	0.856353
ENSG00000120149	-0.0811314	0.570099	0.856353
ENSG00000103064	-0.0651763	0.570836	0.856353
ENSG00000152454	-0.0478547	0.57003	0.856353
ENSG00000197081	-0.0401534	0.571092	0.856353
ENSG00000160131	-0.0380487	0.570328	0.856353
ENSG00000000457	-0.0355094	0.569528	0.856353
ENSG00000072415	-0.0314043	0.571163	0.856353
ENSG00000062725	-0.029286	0.570426	0.856353
ENSG00000168438	-0.0276554	0.57097	0.856353
ENSG00000134330	0.0266021	0.570385	0.856353
ENSG00000135924	0.0324952	0.570964	0.856353
ENSG00000115944	0.0396368	0.570394	0.856353
ENSG00000107443	0.0464534	0.569645	0.856353
ENSG00000160539	0.0530482	0.570841	0.856353
ENSG00000197903	0.0537652	0.569683	0.856353
ENSG00000122477	0.069528	0.570885	0.856353
ENSG00000152217	0.0804703	0.570737	0.856353
ENSG00000136059	0.0878331	0.570313	0.856353
ENSG00000134376	0.12706	0.570202	0.856353
ENSG00000166145	0.16302	0.56978	0.856353
ENSG00000212128	0.180898	0.570814	0.856353
ENSG00000100122	0.237887	0.570217	0.856353
ENSG00000156413	0.778438	0.570787	0.856353
ENSG00000196805	1.09062	0.571135	0.856353
ENSG00000283324	1.10137	0.570332	0.856353
ENSG00000255151	1.28034	0.570726	0.856353
ENSG00000172150	1.56444	0.569772	0.856353
ENSG00000197273	1.70609	0.570366	0.856353
ENSG00000178358	1.02587	0.571222	0.856372
ENSG00000196620	-1.69535	0.573096	0.856413
ENSG00000109272	-1.09053	0.574409	0.856413
ENSG00000132026	-1.06871	0.571963	0.856413
ENSG00000173826	-0.859078	0.574876	0.856413
ENSG00000130675	-0.568809	0.571327	0.856413
ENSG00000104826	-0.384261	0.573366	0.856413
ENSG00000167355	-0.292806	0.574856	0.856413
ENSG00000106004	-0.257483	0.5734	0.856413
ENSG00000155761	-0.246681	0.573772	0.856413
ENSG00000123843	-0.232687	0.574163	0.856413
ENSG00000105374	-0.223437	0.575024	0.856413
ENSG00000004948	-0.211459	0.5747	0.856413
ENSG00000124216	-0.164192	0.57405	0.856413
ENSG00000148948	-0.135048	0.574826	0.856413
ENSG00000166343	-0.127748	0.572221	0.856413
ENSG00000085741	-0.126566	0.572658	0.856413
ENSG00000146950	-0.113417	0.575022	0.856413
ENSG00000170837	-0.109415	0.573354	0.856413
ENSG00000154134	-0.106268	0.572084	0.856413
ENSG00000177464	-0.093169	0.57248	0.856413
ENSG00000256537	-0.0745809	0.572849	0.856413
ENSG00000168140	-0.0684961	0.572447	0.856413
ENSG00000184270	-0.0667898	0.574753	0.856413
ENSG00000134294	-0.064891	0.572518	0.856413
ENSG00000160796	-0.0610325	0.5717	0.856413
ENSG00000189060	-0.0607254	0.572453	0.856413
ENSG00000114026	-0.0579966	0.572917	0.856413
ENSG00000184897	-0.0538415	0.574158	0.856413
ENSG00000138640	-0.0532055	0.574553	0.856413
ENSG00000162378	-0.0526248	0.573928	0.856413
ENSG00000088766	-0.0525211	0.574388	0.856413
ENSG00000204116	-0.0482458	0.573581	0.856413
ENSG00000167930	-0.0456703	0.574271	0.856413
ENSG00000182141	-0.0443507	0.573725	0.856413
ENSG00000068323	-0.0412682	0.575008	0.856413
ENSG00000109099	-0.0385677	0.572393	0.856413
ENSG00000264364	-0.0382184	0.574132	0.856413
ENSG00000084234	-0.0351646	0.574239	0.856413
ENSG00000162775	-0.0327298	0.574	0.856413
ENSG00000153201	-0.032563	0.57244	0.856413
ENSG00000172663	-0.0309433	0.575001	0.856413
ENSG00000102921	-0.0308392	0.571811	0.856413
ENSG00000104375	-0.02542	0.573877	0.856413
ENSG00000081386	0.026496	0.573526	0.856413
ENSG00000159792	0.027431	0.571628	0.856413
ENSG00000161204	0.0333347	0.573066	0.856413
ENSG00000138443	0.0375141	0.573993	0.856413
ENSG00000213593	0.0377762	0.574986	0.856413
ENSG00000177873	0.0412072	0.572593	0.856413
ENSG00000106683	0.0412355	0.574773	0.856413
ENSG00000134419	0.0418918	0.571593	0.856413
ENSG00000099219	0.0452293	0.572747	0.856413
ENSG00000113013	0.0454532	0.574194	0.856413
ENSG00000125821	0.0507078	0.571712	0.856413
ENSG00000147121	0.0550414	0.573019	0.856413
ENSG00000146122	0.0550694	0.571546	0.856413
ENSG00000166337	0.0587361	0.573539	0.856413
ENSG00000157510	0.0591165	0.572407	0.856413
ENSG00000125534	0.059691	0.57258	0.856413
ENSG00000172399	0.063942	0.573165	0.856413
ENSG00000112210	0.080973	0.574852	0.856413
ENSG00000184451	0.081822	0.572991	0.856413
ENSG00000153714	0.0946047	0.572324	0.856413
ENSG00000183397	0.0980871	0.573306	0.856413
ENSG00000100100	0.1015	0.574121	0.856413
ENSG00000164346	0.103961	0.57385	0.856413
ENSG00000165194	0.109642	0.57316	0.856413
ENSG00000099998	0.119394	0.574807	0.856413
ENSG00000156414	0.140992	0.571555	0.856413
ENSG00000121933	0.249255	0.573748	0.856413
ENSG00000198670	0.272577	0.574273	0.856413
ENSG00000172940	0.327689	0.573621	0.856413
ENSG00000225805	0.351683	0.572017	0.856413
ENSG00000104237	0.357134	0.574737	0.856413
ENSG00000196834	0.358187	0.571651	0.856413
ENSG00000135824	0.515027	0.574602	0.856413
ENSG00000104760	0.752908	0.573477	0.856413
ENSG00000177504	0.772597	0.574308	0.856413
ENSG00000169327	0.810442	0.572599	0.856413
ENSG00000196900	0.853224	0.572411	0.856413
ENSG00000170965	1.11767	0.572318	0.856413
ENSG00000254521	1.28586	0.57205	0.856413
ENSG00000128602	-0.0449663	0.575136	0.856448
ENSG00000111490	0.143681	0.57514	0.856448
ENSG00000142319	-0.415887	0.575214	0.85649
ENSG00000134762	-0.262549	0.575416	0.856529
ENSG00000115556	-0.166448	0.575609	0.856529
ENSG00000259120	-0.164719	0.575341	0.856529
ENSG00000128573	-0.094977	0.575545	0.856529
ENSG00000154511	-0.059891	0.575602	0.856529
ENSG00000169871	0.0366494	0.575513	0.856529
ENSG00000102910	0.0376463	0.575388	0.856529
ENSG00000109079	0.0518706	0.575604	0.856529
ENSG00000172717	0.252279	0.575674	0.856558
ENSG00000242221	-1.43957	0.576837	0.85678
ENSG00000270757	-0.699389	0.576111	0.85678
ENSG00000144119	-0.605696	0.576924	0.85678
ENSG00000273274	-0.177229	0.576121	0.85678
ENSG00000006788	-0.14519	0.576844	0.85678
ENSG00000111879	-0.141512	0.575996	0.85678
ENSG00000169258	-0.107273	0.576394	0.85678
ENSG00000101695	-0.0937031	0.576274	0.85678
ENSG00000170296	-0.065384	0.576201	0.85678
ENSG00000100949	-0.0516844	0.575942	0.85678
ENSG00000185104	-0.0453346	0.576725	0.85678
ENSG00000101882	-0.0426293	0.576662	0.85678
ENSG00000057757	-0.0333334	0.576652	0.85678
ENSG00000151532	-0.0317864	0.576929	0.85678
ENSG00000134453	-0.0290748	0.576781	0.85678
ENSG00000138796	0.0623055	0.576555	0.85678
ENSG00000109339	0.0828996	0.576384	0.85678
ENSG00000142156	0.095314	0.576895	0.85678
ENSG00000054967	0.106431	0.576256	0.85678
ENSG00000103490	0.164888	0.576837	0.85678
ENSG00000164627	0.191304	0.57598	0.85678
ENSG00000185758	0.286829	0.576621	0.85678
ENSG00000066813	0.654709	0.576492	0.85678
ENSG00000176798	1.68067	0.576198	0.85678
ENSG00000196993	-0.657061	0.577079	0.856864
ENSG00000104859	0.0511146	0.577045	0.856864
ENSG00000119446	0.051202	0.577124	0.856864
ENSG00000137760	0.0523614	0.577242	0.856903
ENSG00000170967	0.228387	0.57724	0.856903
ENSG00000133805	0.0565696	0.577308	0.856933
ENSG00000138092	-0.0715581	0.577477	0.857044
ENSG00000164077	0.0449349	0.577521	0.857044
ENSG00000257950	0.126493	0.577496	0.857044
ENSG00000140374	0.0448543	0.577668	0.857193
ENSG00000167210	-0.17641	0.578219	0.857327
ENSG00000142089	-0.0663071	0.577971	0.857327
ENSG00000126218	-0.0623981	0.57818	0.857327
ENSG00000140553	-0.0305971	0.578126	0.857327
ENSG00000197714	-0.0300141	0.578183	0.857327
ENSG00000080815	0.0302268	0.578039	0.857327
ENSG00000110756	0.0324678	0.578092	0.857327
ENSG00000132535	0.0447004	0.577966	0.857327
ENSG00000102805	0.0694087	0.577934	0.857327
ENSG00000120215	0.0721539	0.578073	0.857327
ENSG00000160654	-0.306829	0.57892	0.857434
ENSG00000162367	-0.0977229	0.578673	0.857434
ENSG00000230124	-0.0403599	0.578554	0.857434
ENSG00000167548	-0.0294212	0.578657	0.857434
ENSG00000151612	0.0479059	0.578619	0.857434
ENSG00000142733	0.0536602	0.578737	0.857434
ENSG00000088387	0.0611222	0.578695	0.857434
ENSG00000155962	0.089746	0.578385	0.857434
ENSG00000171208	0.131424	0.578882	0.857434
ENSG00000130173	0.168395	0.578688	0.857434
ENSG00000111012	0.228958	0.578474	0.857434
ENSG00000150656	0.230091	0.578936	0.857434
ENSG00000249853	0.385807	0.578761	0.857434
ENSG00000136487	1.66918	0.578833	0.857434
ENSG00000177683	-0.0343563	0.578989	0.857444
ENSG00000111262	-0.272854	0.579079	0.857498
ENSG00000143850	-0.066171	0.579118	0.857498
ENSG00000172789	-0.640705	0.579353	0.857574
ENSG00000011258	0.0388393	0.579351	0.857574
ENSG00000123352	0.0508985	0.57932	0.857574
ENSG00000284770	0.136453	0.579319	0.857574
ENSG00000176994	0.0227234	0.579623	0.85778
ENSG00000140043	0.0599099	0.579631	0.85778
ENSG00000167536	0.0940728	0.579577	0.85778
ENSG00000289700	-0.927497	0.579836	0.85783
ENSG00000170681	-0.0633924	0.579818	0.85783
ENSG00000259066	0.216882	0.579849	0.85783
ENSG00000138271	1.07124	0.579712	0.85783
ENSG00000113734	-0.052971	0.580125	0.858169
ENSG00000180447	-0.138197	0.580367	0.858392
ENSG00000104432	0.0886278	0.58034	0.858392
ENSG00000120498	-0.316266	0.580483	0.858494
ENSG00000131013	-0.0220613	0.580632	0.858647
ENSG00000198723	-0.647665	0.580694	0.85867
ENSG00000160224	0.334229	0.580767	0.85871
ENSG00000174953	-0.0239664	0.580919	0.85882
ENSG00000280969	1.14346	0.580934	0.85882
ENSG00000163655	0.0330156	0.581038	0.858838
ENSG00000177138	1.10756	0.581038	0.858838
ENSG00000197170	0.034435	0.581188	0.858991
ENSG00000169933	-0.122368	0.581388	0.859011
ENSG00000139187	-0.0748552	0.581432	0.859011
ENSG00000164414	-0.0488115	0.58131	0.859011
ENSG00000142453	0.0311718	0.581276	0.859011
ENSG00000135902	0.314398	0.581353	0.859011
ENSG00000174992	-1.66033	0.581664	0.859285
ENSG00000166947	-0.365149	0.581738	0.859327
ENSG00000116209	-0.0350066	0.581818	0.859376
ENSG00000196189	-0.191811	0.581935	0.859476
ENSG00000274512	-0.153658	0.581978	0.859476
ENSG00000128567	-0.0399786	0.582093	0.859509
ENSG00000006576	0.0409331	0.582068	0.859509
ENSG00000116194	-0.110887	0.582166	0.859549
ENSG00000196859	-0.577405	0.582381	0.859593
ENSG00000186431	-0.404944	0.58226	0.859593
ENSG00000134107	-0.0946768	0.582338	0.859593
ENSG00000181274	0.0570995	0.582369	0.859593
ENSG00000166855	-0.0368741	0.582478	0.859668
ENSG00000167754	-0.695899	0.582593	0.859686
ENSG00000197057	-0.246747	0.582675	0.859686
ENSG00000134590	0.0405987	0.582649	0.859686
ENSG00000179615	0.332953	0.582574	0.859686
ENSG00000073008	0.0404531	0.582822	0.859835
ENSG00000186106	-0.0380148	0.582905	0.859884
ENSG00000169696	0.0609112	0.582948	0.859884
ENSG00000187753	-0.183305	0.583066	0.859972
ENSG00000048707	-0.0263085	0.5831	0.859972
ENSG00000155463	0.0436056	0.58323	0.860095
ENSG00000183463	-1.6478	0.584041	0.860331
ENSG00000162771	-1.64763	0.584081	0.860331
ENSG00000171195	-1.64634	0.58435	0.860331
ENSG00000161850	-1.64634	0.58435	0.860331
ENSG00000267467	-1.64634	0.58435	0.860331
ENSG00000204595	-0.772219	0.585551	0.860331
ENSG00000124490	-0.690679	0.584353	0.860331
ENSG00000179477	-0.38266	0.584989	0.860331
ENSG00000214415	-0.340805	0.584493	0.860331
ENSG00000034239	-0.304315	0.584861	0.860331
ENSG00000100290	-0.270444	0.585707	0.860331
ENSG00000150337	-0.267255	0.58459	0.860331
ENSG00000214814	-0.244704	0.584671	0.860331
ENSG00000162105	-0.181938	0.583457	0.860331
ENSG00000118004	-0.158446	0.585616	0.860331
ENSG00000101162	-0.146972	0.585308	0.860331
ENSG00000160888	-0.14091	0.58421	0.860331
ENSG00000101230	-0.138836	0.58442	0.860331
ENSG00000105877	-0.113679	0.584787	0.860331
ENSG00000072310	-0.105438	0.584317	0.860331
ENSG00000130294	-0.0777266	0.585176	0.860331
ENSG00000115738	-0.0744369	0.584474	0.860331
ENSG00000164687	-0.0742311	0.584067	0.860331
ENSG00000132475	-0.0618472	0.584809	0.860331
ENSG00000143367	-0.0550762	0.585386	0.860331
ENSG00000112378	-0.0527012	0.585744	0.860331
ENSG00000198876	-0.0485819	0.585491	0.860331
ENSG00000169032	-0.0470515	0.585132	0.860331
ENSG00000197077	-0.0440898	0.585007	0.860331
ENSG00000182551	-0.0432582	0.584888	0.860331
ENSG00000061936	-0.0395073	0.585045	0.860331
ENSG00000141380	-0.0295371	0.584187	0.860331
ENSG00000157916	-0.027448	0.584666	0.860331
ENSG00000139990	0.0297925	0.58546	0.860331
ENSG00000006125	0.0307135	0.584897	0.860331
ENSG00000213995	0.0322973	0.585161	0.860331
ENSG00000127081	0.0336971	0.584664	0.860331
ENSG00000078061	0.0341581	0.584301	0.860331
ENSG00000101901	0.0377608	0.584619	0.860331
ENSG00000133103	0.0397832	0.584059	0.860331
ENSG00000175931	0.0415056	0.584298	0.860331
ENSG00000110074	0.0424386	0.585655	0.860331
ENSG00000082146	0.0528732	0.58366	0.860331
ENSG00000149743	0.0546357	0.585748	0.860331
ENSG00000188641	0.0698527	0.585428	0.860331
ENSG00000198483	0.101999	0.5856	0.860331
ENSG00000243789	0.148469	0.585665	0.860331
ENSG00000105523	0.254798	0.585714	0.860331
ENSG00000197768	0.279614	0.584497	0.860331
ENSG00000153495	0.295959	0.585701	0.860331
ENSG00000188991	0.591616	0.585365	0.860331
ENSG00000225528	-0.33623	0.58606	0.860653
ENSG00000283761	0.157644	0.586044	0.860653
ENSG00000108641	0.061884	0.586121	0.860675
ENSG00000172146	0.956483	0.586242	0.860784
ENSG00000183773	-0.125412	0.586586	0.86109
ENSG00000165704	-0.0469013	0.586569	0.86109
ENSG00000148908	0.146264	0.586589	0.86109
ENSG00000142182	-1.63608	0.586719	0.86109
ENSG00000067182	-0.0625991	0.586697	0.86109
ENSG00000168515	1.63892	0.586728	0.86109
ENSG00000104499	-1.2061	0.587085	0.861139
ENSG00000104112	-0.197065	0.586957	0.861139
ENSG00000158717	-0.0444659	0.587062	0.861139
ENSG00000064961	-0.0426872	0.586931	0.861139
ENSG00000144713	0.0294329	0.586993	0.861139
ENSG00000260007	0.143239	0.586891	0.861139
ENSG00000198574	0.376408	0.586977	0.861139
ENSG00000151092	-0.0277299	0.587179	0.861166
ENSG00000038219	0.0257275	0.587196	0.861166
ENSG00000112164	-0.180305	0.587352	0.861327
ENSG00000236980	0.268589	0.587421	0.861359
ENSG00000154240	-0.0368036	0.587475	0.861371
ENSG00000150477	-0.0396785	0.587578	0.861386
ENSG00000119729	-0.0375615	0.587578	0.861386
ENSG00000141562	-0.0345735	0.587662	0.861442
ENSG00000110934	-0.169914	0.587745	0.861495
ENSG00000185291	0.0769505	0.587797	0.861503
ENSG00000143970	-0.0272689	0.587873	0.861547
ENSG00000106404	-0.171317	0.587921	0.861549
ENSG00000099399	-0.961612	0.588047	0.861598
ENSG00000107186	0.04511	0.588009	0.861598
ENSG00000160211	-0.076993	0.588139	0.861665
ENSG00000105173	-0.0884048	0.588317	0.861679
ENSG00000169991	-0.0414188	0.588285	0.861679
ENSG00000205542	0.0869329	0.588334	0.861679
ENSG00000266086	1.1495	0.588237	0.861679
ENSG00000137807	-0.108953	0.588554	0.86173
ENSG00000006831	-0.0382959	0.588481	0.86173
ENSG00000145888	0.209603	0.588479	0.86173
ENSG00000171054	1.62701	0.58855	0.86173
ENSG00000128283	0.0601415	0.58864	0.861774
ENSG00000186509	0.945609	0.588677	0.861774
ENSG00000146858	0.0665905	0.588794	0.861879
ENSG00000198203	-0.200815	0.588853	0.861897
ENSG00000123178	-0.0458319	0.588982	0.862017
ENSG00000143278	1.00174	0.589113	0.862141
ENSG00000129538	-0.105972	0.589188	0.862183
ENSG00000085433	-0.0261645	0.589303	0.862284
ENSG00000170471	0.0269714	0.589554	0.862471
ENSG00000168005	0.0405194	0.58957	0.862471
ENSG00000163673	0.221781	0.589521	0.862471
ENSG00000163132	-0.0918931	0.589736	0.862582
ENSG00000007392	-0.0774647	0.589739	0.862582
ENSG00000124172	-0.0380366	0.590007	0.862775
ENSG00000101850	0.257427	0.589999	0.862775
ENSG00000196711	1.46502	0.59001	0.862775
ENSG00000136305	-0.322041	0.590868	0.862915
ENSG00000178172	-0.315907	0.590312	0.862915
ENSG00000104722	-0.247033	0.590209	0.862915
ENSG00000245848	-0.209315	0.590769	0.862915
ENSG00000122012	-0.188477	0.590696	0.862915
ENSG00000271447	-0.100599	0.590894	0.862915
ENSG00000135900	-0.0474379	0.590568	0.862915
ENSG00000177156	-0.0364396	0.590256	0.862915
ENSG00000104897	-0.030537	0.590878	0.862915
ENSG00000272391	0.0251237	0.590495	0.862915
ENSG00000132383	0.038868	0.590734	0.862915
ENSG00000166548	0.0440942	0.590676	0.862915
ENSG00000164111	0.0707295	0.590603	0.862915
ENSG00000282757	0.179847	0.590403	0.862915
ENSG00000163424	0.38571	0.590744	0.862915
ENSG00000188467	0.395551	0.59061	0.862915
ENSG00000197658	0.603367	0.590603	0.862915
ENSG00000126602	-0.0451155	0.591078	0.863115
ENSG00000002586	-0.041896	0.591206	0.863235
ENSG00000261649	-0.136295	0.591254	0.863237
ENSG00000185187	-0.0479989	0.591367	0.863335
ENSG00000073910	-0.0457967	0.591429	0.863357
ENSG00000138398	0.0291666	0.591589	0.863523
ENSG00000188282	0.542374	0.591648	0.863542
ENSG00000242028	0.130269	0.591757	0.863565
ENSG00000196415	1.18885	0.591733	0.863565
ENSG00000179044	0.102634	0.59183	0.863603
ENSG00000083067	-0.139781	0.591989	0.863768
ENSG00000171815	-0.388526	0.592052	0.863793
ENSG00000048342	-0.0529794	0.592297	0.863914
ENSG00000116809	-0.0300195	0.59231	0.863914
ENSG00000115896	0.0915557	0.592321	0.863914
ENSG00000049768	0.234633	0.592293	0.863914
ENSG00000173915	-0.053875	0.592568	0.863989
ENSG00000198730	-0.0324652	0.592482	0.863989
ENSG00000132394	0.0462177	0.592547	0.863989
ENSG00000136944	0.130083	0.592605	0.863989
ENSG00000140873	0.427075	0.592425	0.863989
ENSG00000132671	-0.68146	0.592986	0.864207
ENSG00000197647	0.0494826	0.592802	0.864207
ENSG00000114790	0.0703173	0.592944	0.864207
ENSG00000154856	0.0966061	0.592899	0.864207
ENSG00000105146	0.157547	0.592904	0.864207
ENSG00000131864	1.48315	0.59304	0.864218
ENSG00000197785	0.0424435	0.593151	0.86431
ENSG00000116489	-0.0455327	0.593199	0.864313
ENSG00000197223	-0.0538656	0.593351	0.8644
ENSG00000241360	0.0919203	0.593345	0.8644
ENSG00000126391	0.063348	0.59358	0.864665
ENSG00000168754	-0.247323	0.593823	0.864775
ENSG00000187527	-0.190273	0.594045	0.864775
ENSG00000169418	-0.0728577	0.593711	0.864775
ENSG00000197302	-0.0337629	0.593846	0.864775
ENSG00000166200	0.0431387	0.594048	0.864775
ENSG00000164989	0.054188	0.593958	0.864775
ENSG00000164405	0.0575975	0.593943	0.864775
ENSG00000132746	1.59942	0.594074	0.864775
ENSG00000170516	1.60611	0.593826	0.864775
ENSG00000148942	-0.258089	0.59432	0.865066
ENSG00000285000	-0.43609	0.594421	0.865145
ENSG00000178605	0.0446687	0.594542	0.865254
ENSG00000120093	-0.110364	0.594722	0.865447
ENSG00000142599	0.0501167	0.59479	0.865479
ENSG00000162426	-0.0909317	0.594926	0.865489
ENSG00000125810	-0.0839713	0.5951	0.865489
ENSG00000168675	-0.0477411	0.59491	0.865489
ENSG00000139620	0.0334337	0.595163	0.865489
ENSG00000162377	0.0419815	0.595034	0.865489
ENSG00000104731	0.0425312	0.595215	0.865489
ENSG00000125900	0.919994	0.595185	0.865489
ENSG00000196946	1.59501	0.595082	0.865489
ENSG00000186526	1.59743	0.595029	0.865489
ENSG00000144724	-0.0347734	0.595448	0.865504
ENSG00000177383	-0.0321673	0.595273	0.865504
ENSG00000021762	0.0459721	0.595505	0.865504
ENSG00000140548	0.0557233	0.595449	0.865504
ENSG00000234068	1.13067	0.595465	0.865504
ENSG00000256977	1.59972	0.595382	0.865504
ENSG00000173559	-0.143044	0.595835	0.865554
ENSG00000159674	-0.124277	0.595609	0.865554
ENSG00000149150	-0.059832	0.595865	0.865554
ENSG00000120458	-0.0548616	0.595783	0.865554
ENSG00000182872	0.0201862	0.5957	0.865554
ENSG00000125386	0.025685	0.595636	0.865554
ENSG00000172575	0.0645114	0.595859	0.865554
ENSG00000137077	-0.370079	0.596048	0.865568
ENSG00000142549	-0.348747	0.596201	0.865568
ENSG00000123444	0.0440519	0.596019	0.865568
ENSG00000104714	0.0639723	0.59607	0.865568
ENSG00000069696	0.153975	0.596178	0.865568
ENSG00000290315	1.59283	0.596188	0.865568
ENSG00000168830	1.5932	0.59601	0.865568
ENSG00000127914	-0.0357122	0.59641	0.865755
ENSG00000114098	0.0317621	0.596516	0.865755
ENSG00000012963	0.0403209	0.596499	0.865755
ENSG00000144792	0.0578862	0.596495	0.865755
ENSG00000139648	-1.59254	0.59682	0.865902
ENSG00000115350	0.0413742	0.596916	0.865902
ENSG00000169760	0.107115	0.596879	0.865902
ENSG00000108786	0.164329	0.596834	0.865902
ENSG00000174448	0.603551	0.596809	0.865902
ENSG00000273003	1.20844	0.596942	0.865902
ENSG00000284797	1.59113	0.596853	0.865902
ENSG00000196782	-0.0508238	0.597083	0.865904
ENSG00000100219	-0.0481522	0.597047	0.865904
ENSG00000145687	-0.0341715	0.597079	0.865904
ENSG00000135424	0.0554108	0.597202	0.866008
ENSG00000152229	-0.0680019	0.597403	0.866029
ENSG00000267060	0.054195	0.597366	0.866029
ENSG00000129173	0.0924208	0.597376	0.866029
ENSG00000099377	0.10623	0.597386	0.866029
ENSG00000196247	-0.0537772	0.5976	0.86618
ENSG00000078304	0.0231247	0.597576	0.86618
ENSG00000159377	-0.0251147	0.597648	0.866182
ENSG00000237388	-1.44965	0.598131	0.866185
ENSG00000168959	-0.259633	0.598066	0.866185
ENSG00000241370	-0.135257	0.597789	0.866185
ENSG00000156804	-0.0609529	0.598159	0.866185
ENSG00000137124	-0.0584372	0.597986	0.866185
ENSG00000165689	-0.0419196	0.598209	0.866185
ENSG00000184277	0.0265378	0.598109	0.866185
ENSG00000088298	0.0374431	0.59781	0.866185
ENSG00000088035	0.0395204	0.598172	0.866185
ENSG00000157800	0.0502223	0.598145	0.866185
ENSG00000212127	0.15324	0.597701	0.866185
ENSG00000120088	0.885334	0.598012	0.866185
ENSG00000127666	-0.046175	0.598288	0.866233
ENSG00000236637	-1.58597	0.598351	0.866257
ENSG00000137441	-0.208251	0.598589	0.866449
ENSG00000114030	0.0302797	0.598671	0.866449
ENSG00000017260	0.0394598	0.598554	0.866449
ENSG00000198959	0.059452	0.598667	0.866449
ENSG00000142700	0.478721	0.598783	0.866544
ENSG00000228144	-1.5802	0.598924	0.866575
ENSG00000105642	-0.244014	0.598942	0.866575
ENSG00000137133	-0.0767589	0.598944	0.866575
ENSG00000178445	-0.266644	0.599032	0.866635
ENSG00000184984	-0.156757	0.599253	0.866799
ENSG00000122729	-0.036965	0.599332	0.866799
ENSG00000090054	0.027138	0.599301	0.866799
ENSG00000126456	0.0352233	0.599314	0.866799
ENSG00000120519	-0.0520111	0.59954	0.866831
ENSG00000185532	-0.0410264	0.599466	0.866831
ENSG00000174514	0.0850457	0.599528	0.866831
ENSG00000160229	0.0889625	0.599418	0.866831
ENSG00000106327	0.242124	0.599591	0.866838
ENSG00000179943	-0.0359541	0.599834	0.867121
ENSG00000068028	-0.0742737	0.599921	0.867166
ENSG00000164167	-0.0473198	0.599958	0.867166
ENSG00000186207	1.57747	0.600035	0.86721
ENSG00000105122	-0.170274	0.600097	0.867232
ENSG00000169087	-0.0499414	0.600432	0.86739
ENSG00000006007	-0.049131	0.600486	0.86739
ENSG00000088986	-0.0386558	0.600319	0.86739
ENSG00000160917	-0.0308533	0.600477	0.86739
ENSG00000170801	0.0906054	0.600364	0.86739
ENSG00000141200	1.58016	0.600449	0.86739
ENSG00000154162	-0.380758	0.600726	0.867467
ENSG00000124507	-0.129211	0.600639	0.867467
ENSG00000165572	-0.0524431	0.600706	0.867467
ENSG00000124143	1.47138	0.600635	0.867467
ENSG00000123838	-0.153173	0.600897	0.867545
ENSG00000126861	-0.118449	0.600868	0.867545
ENSG00000107829	0.0332606	0.600949	0.867545
ENSG00000269755	0.231723	0.600996	0.867545
ENSG00000177414	0.834986	0.601013	0.867545
ENSG00000185519	-0.0986934	0.601164	0.867561
ENSG00000123415	-0.0289814	0.601155	0.867561
ENSG00000126457	0.0514149	0.601117	0.867561
ENSG00000087903	-0.099383	0.601308	0.867615
ENSG00000169692	0.0473645	0.601342	0.867615
ENSG00000103426	1.21446	0.601305	0.867615
ENSG00000111704	-0.259685	0.601495	0.867628
ENSG00000072182	-0.224725	0.601695	0.867628
ENSG00000130755	-0.113478	0.601507	0.867628
ENSG00000169359	-0.054114	0.601687	0.867628
ENSG00000198799	-0.0320872	0.601483	0.867628
ENSG00000132912	-0.0271127	0.601652	0.867628
ENSG00000275004	0.0830684	0.601724	0.867628
ENSG00000134389	1.51544	0.601621	0.867628
ENSG00000134193	-1.56669	0.602854	0.867852
ENSG00000196289	-1.56517	0.60324	0.867852
ENSG00000248751	-0.578189	0.603615	0.867852
ENSG00000159556	-0.462244	0.602289	0.867852
ENSG00000180806	-0.378875	0.603764	0.867852
ENSG00000073756	-0.295268	0.603875	0.867852
ENSG00000144834	-0.236525	0.602386	0.867852
ENSG00000283900	-0.191798	0.603658	0.867852
ENSG00000197385	-0.178505	0.603302	0.867852
ENSG00000167613	-0.157225	0.603247	0.867852
ENSG00000197728	-0.124673	0.603587	0.867852
ENSG00000023171	-0.0967314	0.603167	0.867852
ENSG00000124766	-0.0849783	0.604048	0.867852
ENSG00000112874	-0.0557916	0.604125	0.867852
ENSG00000131127	-0.0555662	0.603407	0.867852
ENSG00000278318	-0.0487535	0.603004	0.867852
ENSG00000109787	-0.0436231	0.602516	0.867852
ENSG00000242498	-0.0427576	0.603966	0.867852
ENSG00000185808	-0.0421224	0.602695	0.867852
ENSG00000157570	-0.0417724	0.603615	0.867852
ENSG00000136810	-0.0353705	0.602388	0.867852
ENSG00000143437	-0.0334608	0.603922	0.867852
ENSG00000162430	-0.0325684	0.60272	0.867852
ENSG00000163481	-0.0322642	0.603854	0.867852
ENSG00000197324	-0.029915	0.602671	0.867852
ENSG00000078687	0.0261315	0.602506	0.867852
ENSG00000132824	0.0277422	0.603303	0.867852
ENSG00000049245	0.0290857	0.603293	0.867852
ENSG00000136100	0.0302213	0.604156	0.867852
ENSG00000166452	0.0321317	0.603886	0.867852
ENSG00000148090	0.0379709	0.603744	0.867852
ENSG00000248333	0.038545	0.603665	0.867852
ENSG00000234284	0.0391831	0.603786	0.867852
ENSG00000163935	0.0402362	0.603074	0.867852
ENSG00000102302	0.0423987	0.603359	0.867852
ENSG00000145743	0.0447442	0.602583	0.867852
ENSG00000170275	0.048568	0.602925	0.867852
ENSG00000115306	0.0499653	0.603175	0.867852
ENSG00000151726	0.0657081	0.603021	0.867852
ENSG00000173531	0.0664646	0.603051	0.867852
ENSG00000153044	0.0721887	0.604005	0.867852
ENSG00000179397	0.0978968	0.602067	0.867852
ENSG00000214402	0.119427	0.602976	0.867852
ENSG00000136155	0.681078	0.603577	0.867852
ENSG00000213265	1.36264	0.6041	0.867852
ENSG00000181273	1.55991	0.604166	0.867852
ENSG00000183632	1.56009	0.604122	0.867852
ENSG00000184330	1.56063	0.603996	0.867852
ENSG00000054796	1.56268	0.603492	0.867852
ENSG00000253548	-0.88667	0.604975	0.867942
ENSG00000070031	-0.206837	0.604856	0.867942
ENSG00000181029	-0.100838	0.604587	0.867942
ENSG00000078668	-0.0515435	0.604568	0.867942
ENSG00000266028	-0.0510522	0.604375	0.867942
ENSG00000144061	-0.0497357	0.604578	0.867942
ENSG00000198721	-0.0496421	0.604277	0.867942
ENSG00000181991	-0.0434003	0.604721	0.867942
ENSG00000120802	-0.0423187	0.604367	0.867942
ENSG00000158669	-0.0231598	0.604672	0.867942
ENSG00000101182	0.029681	0.604675	0.867942
ENSG00000144827	0.0504067	0.60489	0.867942
ENSG00000102931	0.0596757	0.604869	0.867942
ENSG00000148488	0.0811115	0.604663	0.867942
ENSG00000174125	0.13023	0.60493	0.867942
ENSG00000283782	0.719323	0.604759	0.867942
ENSG00000225830	0.0327422	0.60505	0.867984
ENSG00000183598	0.105183	0.605159	0.868073
ENSG00000181588	0.0603912	0.605316	0.868231
ENSG00000171940	-0.0699155	0.605412	0.868294
ENSG00000086189	-0.0329774	0.605681	0.868294
ENSG00000196230	-0.0313161	0.605608	0.868294
ENSG00000132356	-0.0226152	0.605567	0.868294
ENSG00000134815	0.0315542	0.605686	0.868294
ENSG00000064205	0.0964494	0.605465	0.868294
ENSG00000133980	0.697077	0.605533	0.868294
ENSG00000167791	-1.5555	0.606662	0.868303
ENSG00000172538	-1.02316	0.606016	0.868303
ENSG00000197241	-0.890358	0.606692	0.868303
ENSG00000172061	-0.324271	0.606543	0.868303
ENSG00000101098	-0.162644	0.606545	0.868303
ENSG00000162746	-0.10939	0.606067	0.868303
ENSG00000180596	-0.0651097	0.605979	0.868303
ENSG00000171295	-0.0421106	0.606534	0.868303
ENSG00000147854	-0.0302556	0.60611	0.868303
ENSG00000175203	0.0208703	0.605894	0.868303
ENSG00000160695	0.0279374	0.606233	0.868303
ENSG00000105364	0.0400152	0.606372	0.868303
ENSG00000154822	0.0427355	0.60669	0.868303
ENSG00000149782	0.0497159	0.60672	0.868303
ENSG00000166068	0.055666	0.606158	0.868303
ENSG00000273173	0.0903974	0.606376	0.868303
ENSG00000187624	0.144273	0.606449	0.868303
ENSG00000173110	0.177263	0.606153	0.868303
ENSG00000085514	0.186938	0.606376	0.868303
ENSG00000187726	0.445902	0.606007	0.868303
ENSG00000215644	1.00692	0.60586	0.868303
ENSG00000108688	1.4024	0.606492	0.868303
ENSG00000122859	-0.736965	0.607321	0.868463
ENSG00000197653	-0.124768	0.607532	0.868463
ENSG00000131711	-0.065547	0.607521	0.868463
ENSG00000125834	-0.045212	0.607124	0.868463
ENSG00000055483	-0.0383388	0.607524	0.868463
ENSG00000152443	-0.0334278	0.606983	0.868463
ENSG00000102898	-0.0298717	0.607155	0.868463
ENSG00000179918	-0.0266546	0.607393	0.868463
ENSG00000166860	0.0306977	0.607346	0.868463
ENSG00000107758	0.0307999	0.607146	0.868463
ENSG00000115561	0.0324687	0.607346	0.868463
ENSG00000103152	0.0420193	0.606945	0.868463
ENSG00000163681	0.0613962	0.60752	0.868463
ENSG00000178752	0.118937	0.607032	0.868463
ENSG00000170577	0.137472	0.607222	0.868463
ENSG00000135409	0.179782	0.607661	0.868581
ENSG00000016402	-0.166309	0.608158	0.868957
ENSG00000047634	-0.0629672	0.608101	0.868957
ENSG00000156587	-0.0610273	0.60804	0.868957
ENSG00000103479	0.0217751	0.608116	0.868957
ENSG00000133640	0.206531	0.608155	0.868957
ENSG00000174123	-0.296495	0.608284	0.869004
ENSG00000213625	-0.0339209	0.608278	0.869004
ENSG00000135338	0.0419757	0.608415	0.869125
ENSG00000099385	-0.0233823	0.608603	0.869327
ENSG00000110077	-0.135627	0.608878	0.869452
ENSG00000164896	-0.0223494	0.60874	0.869452
ENSG00000141503	0.0347423	0.608812	0.869452
ENSG00000124523	0.0545175	0.608858	0.869452
ENSG00000147573	-0.0742061	0.609137	0.869487
ENSG00000121892	0.0196095	0.609094	0.869487
ENSG00000176390	0.0633665	0.60906	0.869487
ENSG00000147996	0.125233	0.609089	0.869487
ENSG00000128683	0.25786	0.609121	0.869487
ENSG00000173467	-1.53696	0.609827	0.869496
ENSG00000263961	-0.365562	0.6101	0.869496
ENSG00000124678	-0.333534	0.609732	0.869496
ENSG00000156510	-0.31074	0.611057	0.869496
ENSG00000273748	-0.157498	0.609529	0.869496
ENSG00000103740	-0.148423	0.611096	0.869496
ENSG00000101888	-0.105574	0.610858	0.869496
ENSG00000139618	-0.0963951	0.609702	0.869496
ENSG00000113758	-0.0765673	0.609719	0.869496
ENSG00000087586	-0.065299	0.610701	0.869496
ENSG00000196743	-0.054595	0.610749	0.869496
ENSG00000166313	-0.0417007	0.610984	0.869496
ENSG00000163719	-0.041507	0.609284	0.869496
ENSG00000116205	-0.0355355	0.610986	0.869496
ENSG00000165914	-0.0319196	0.61045	0.869496
ENSG00000198040	-0.0312859	0.610618	0.869496
ENSG00000157077	-0.0227184	0.610102	0.869496
ENSG00000144579	-0.0221838	0.611053	0.869496
ENSG00000221838	0.0255849	0.610214	0.869496
ENSG00000142534	0.0308018	0.611008	0.869496
ENSG00000110048	0.0325693	0.610123	0.869496
ENSG00000114686	0.0330843	0.609885	0.869496
ENSG00000178498	0.0406649	0.609534	0.869496
ENSG00000221968	0.0479318	0.609472	0.869496
ENSG00000152464	0.0497621	0.610357	0.869496
ENSG00000114019	0.0595002	0.609573	0.869496
ENSG00000154553	0.0597117	0.611077	0.869496
ENSG00000203797	0.0599902	0.609787	0.869496
ENSG00000125266	0.0616102	0.60953	0.869496
ENSG00000130528	0.0635704	0.610998	0.869496
ENSG00000051596	0.0743267	0.611099	0.869496
ENSG00000173567	0.10597	0.610655	0.869496
ENSG00000160408	0.107831	0.609953	0.869496
ENSG00000152784	0.120784	0.611152	0.869496
ENSG00000140937	0.122141	0.611153	0.869496
ENSG00000155066	0.129831	0.610235	0.869496
ENSG00000179097	0.165929	0.609844	0.869496
ENSG00000168158	0.324113	0.610121	0.869496
ENSG00000197472	0.423953	0.610637	0.869496
ENSG00000186335	0.465246	0.611093	0.869496
ENSG00000086696	0.604891	0.610791	0.869496
ENSG00000204278	1.1146	0.609542	0.869496
ENSG00000189348	1.53536	0.609924	0.869496
ENSG00000168118	0.0346354	0.611217	0.869521
ENSG00000188505	-0.901102	0.611423	0.869614
ENSG00000104936	-0.0424865	0.611414	0.869614
ENSG00000119614	1.39032	0.611374	0.869614
ENSG00000005844	-0.166703	0.611643	0.869678
ENSG00000188710	-0.158674	0.611836	0.869678
ENSG00000203737	-0.141183	0.611631	0.869678
ENSG00000172733	-0.105876	0.611899	0.869678
ENSG00000148334	-0.0464092	0.611776	0.869678
ENSG00000132286	0.0336271	0.611759	0.869678
ENSG00000109654	0.0416762	0.611827	0.869678
ENSG00000042088	0.0656033	0.611964	0.869678
ENSG00000177551	0.622686	0.611974	0.869678
ENSG00000267368	0.78885	0.611728	0.869678
ENSG00000228607	1.5311	0.611982	0.869678
ENSG00000273155	-0.398661	0.61212	0.869724
ENSG00000203667	-0.0734673	0.612157	0.869724
ENSG00000081721	-0.0457667	0.612142	0.869724
ENSG00000125458	0.0459373	0.612248	0.869724
ENSG00000134443	1.4323	0.612222	0.869724
ENSG00000124614	-0.0368446	0.61239	0.869727
ENSG00000124688	0.031851	0.612357	0.869727
ENSG00000140093	0.293159	0.612384	0.869727
ENSG00000151665	-0.053553	0.612449	0.869744
ENSG00000197887	-1.53016	0.612602	0.869753
ENSG00000225556	-0.133281	0.612736	0.869753
ENSG00000166432	-0.063555	0.612729	0.869753
ENSG00000016864	-0.0234351	0.612538	0.869753
ENSG00000267680	0.0463994	0.612732	0.869753
ENSG00000243811	0.208142	0.612684	0.869753
ENSG00000284776	-1.52279	0.613192	0.869892
ENSG00000101074	-1.52279	0.613192	0.869892
ENSG00000120235	-1.52212	0.613319	0.869892
ENSG00000101413	-0.0531615	0.613079	0.869892
ENSG00000153487	-0.0461418	0.613346	0.869892
ENSG00000100532	-0.0451082	0.613404	0.869892
ENSG00000117222	-0.03211	0.613365	0.869892
ENSG00000108587	0.0221619	0.613444	0.869892
ENSG00000169255	0.0587653	0.612968	0.869892
ENSG00000172716	0.0647946	0.612919	0.869892
ENSG00000156574	0.153276	0.612979	0.869892
ENSG00000268400	0.710348	0.613033	0.869892
ENSG00000160472	1.51992	0.613488	0.869892
ENSG00000197408	1.52109	0.613254	0.869892
ENSG00000143119	-0.202762	0.613618	0.870009
ENSG00000156381	-0.0624627	0.613678	0.870029
ENSG00000173369	-0.193889	0.613824	0.870036
ENSG00000196313	-0.0329147	0.613791	0.870036
ENSG00000075702	0.0957861	0.61373	0.870036
ENSG00000203782	-1.51849	0.614756	0.870165
ENSG00000170099	-1.51849	0.614756	0.870165
ENSG00000156282	-1.51807	0.614304	0.870165
ENSG00000188691	-1.51323	0.615447	0.870165
ENSG00000172367	-0.404987	0.615298	0.870165
ENSG00000255398	-0.367404	0.614201	0.870165
ENSG00000167914	-0.342043	0.614093	0.870165
ENSG00000248919	-0.338885	0.61537	0.870165
ENSG00000188257	-0.277288	0.614494	0.870165
ENSG00000028277	-0.167637	0.614191	0.870165
ENSG00000100979	-0.127201	0.615235	0.870165
ENSG00000197165	-0.104484	0.615552	0.870165
ENSG00000168497	-0.0717294	0.614782	0.870165
ENSG00000136158	-0.061787	0.615438	0.870165
ENSG00000105135	-0.0460306	0.615434	0.870165
ENSG00000148450	-0.0439039	0.6142	0.870165
ENSG00000007341	-0.0427029	0.615363	0.870165
ENSG00000174306	-0.0333953	0.615053	0.870165
ENSG00000173992	-0.0283199	0.614631	0.870165
ENSG00000101972	-0.025264	0.615549	0.870165
ENSG00000166439	0.0220783	0.614814	0.870165
ENSG00000099995	0.0283561	0.614765	0.870165
ENSG00000135090	0.0288955	0.614586	0.870165
ENSG00000166913	0.0293451	0.614214	0.870165
ENSG00000136950	0.0312206	0.614379	0.870165
ENSG00000143947	0.0313547	0.61479	0.870165
ENSG00000205903	0.0322257	0.614877	0.870165
ENSG00000121350	0.0364959	0.615387	0.870165
ENSG00000183137	0.0373045	0.615509	0.870165
ENSG00000072422	0.0445435	0.614965	0.870165
ENSG00000196440	0.0464201	0.615545	0.870165
ENSG00000100505	0.125355	0.614756	0.870165
ENSG00000147443	0.132433	0.615325	0.870165
ENSG00000204583	0.272139	0.61499	0.870165
ENSG00000198967	1.51199	0.615332	0.870165
ENSG00000116525	-0.0395841	0.616258	0.870691
ENSG00000176022	-0.0381226	0.61611	0.870691
ENSG00000124164	-0.0340346	0.616178	0.870691
ENSG00000108349	0.0284994	0.616199	0.870691
ENSG00000147853	0.0604737	0.616292	0.870691
ENSG00000143341	0.119975	0.616037	0.870691
ENSG00000166682	0.13044	0.616339	0.870691
ENSG00000163357	0.194865	0.616039	0.870691
ENSG00000103546	0.548861	0.616345	0.870691
ENSG00000163788	-0.0506649	0.616519	0.87087
ENSG00000164649	-0.0478197	0.616583	0.870886
ENSG00000204564	0.0527631	0.616624	0.870886
ENSG00000087074	0.0462446	0.616739	0.870983
ENSG00000121807	0.19747	0.616854	0.871079
ENSG00000101417	0.0338364	0.616905	0.871084
ENSG00000188581	-1.50808	0.617216	0.871166
ENSG00000147251	-0.112969	0.617082	0.871166
ENSG00000047410	0.0221685	0.617337	0.871166
ENSG00000100225	0.0255556	0.617185	0.871166
ENSG00000167615	0.0726648	0.61712	0.871166
ENSG00000103599	0.0770518	0.61726	0.871166
ENSG00000067715	0.125741	0.617335	0.871166
ENSG00000197576	0.223879	0.617185	0.871166
ENSG00000148335	0.0410034	0.617419	0.871215
ENSG00000176842	-0.130719	0.617627	0.871376
ENSG00000005884	0.063935	0.617582	0.871376
ENSG00000174358	-1.50788	0.617873	0.871403
ENSG00000277957	-0.274486	0.617833	0.871403
ENSG00000286019	-0.105478	0.617942	0.871403
ENSG00000005189	-0.0668076	0.617833	0.871403
ENSG00000156983	-0.0395551	0.61802	0.871403
ENSG00000141542	0.0640007	0.617776	0.871403
ENSG00000175356	0.134632	0.617962	0.871403
ENSG00000106113	0.187532	0.617977	0.871403
ENSG00000096006	-0.854525	0.618182	0.871417
ENSG00000173267	-0.0703016	0.618091	0.871417
ENSG00000139684	-0.0291153	0.618185	0.871417
ENSG00000186710	0.330173	0.618218	0.871417
ENSG00000147439	-0.058491	0.618265	0.871418
ENSG00000262919	-0.0538709	0.618427	0.871579
ENSG00000165471	-0.867345	0.61851	0.871631
ENSG00000151692	-0.0572866	0.618916	0.871809
ENSG00000106052	0.0328019	0.618918	0.871809
ENSG00000180035	0.0334269	0.618798	0.871809
ENSG00000167555	0.0442412	0.618697	0.871809
ENSG00000064726	0.0502527	0.618841	0.871809
ENSG00000090857	0.0630126	0.618885	0.871809
ENSG00000285253	0.184254	0.619017	0.871882
ENSG00000179846	0.19497	0.61907	0.871891
ENSG00000075856	-0.0177482	0.619228	0.872048
ENSG00000159259	-0.0604493	0.61937	0.872171
ENSG00000197858	0.0331855	0.619409	0.872171
ENSG00000165553	-1.49144	0.620116	0.872296
ENSG00000187905	-0.59094	0.620494	0.872296
ENSG00000198768	-0.234819	0.620426	0.872296
ENSG00000072954	-0.117186	0.620203	0.872296
ENSG00000167840	-0.0434375	0.620472	0.872296
ENSG00000108561	-0.0351009	0.620178	0.872296
ENSG00000204619	-0.0328482	0.620107	0.872296
ENSG00000138326	-0.0322764	0.619924	0.872296
ENSG00000115368	-0.0290568	0.619681	0.872296
ENSG00000137497	-0.024907	0.619556	0.872296
ENSG00000136715	-0.0248889	0.620217	0.872296
ENSG00000145833	0.0190216	0.619757	0.872296
ENSG00000153774	0.0267832	0.620385	0.872296
ENSG00000185049	0.0303432	0.62018	0.872296
ENSG00000165775	0.0392535	0.620328	0.872296
ENSG00000148343	0.0394497	0.62049	0.872296
ENSG00000140025	0.0628045	0.620196	0.872296
ENSG00000176438	0.064297	0.619805	0.872296
ENSG00000112877	0.0670965	0.620299	0.872296
ENSG00000118308	0.102093	0.620229	0.872296
ENSG00000188897	0.143237	0.620455	0.872296
ENSG00000289517	1.49006	0.62053	0.872296
ENSG00000099840	-0.0913815	0.620884	0.872406
ENSG00000167302	-0.0675549	0.620991	0.872406
ENSG00000139531	-0.0345091	0.62083	0.872406
ENSG00000171456	0.0249867	0.620984	0.872406
ENSG00000141098	0.0380769	0.620981	0.872406
ENSG00000126522	0.0417081	0.62102	0.872406
ENSG00000071564	0.0498737	0.62068	0.872406
ENSG00000188916	0.118987	0.621001	0.872406
ENSG00000144354	0.121336	0.62103	0.872406
ENSG00000162980	0.0431292	0.621113	0.872456
ENSG00000138382	-0.0380204	0.621164	0.872462
ENSG00000124557	-0.128871	0.621373	0.872625
ENSG00000222009	0.104243	0.621339	0.872625
ENSG00000203867	-0.0597205	0.621788	0.873142
ENSG00000108262	0.0303733	0.621871	0.873192
ENSG00000107104	0.0421786	0.621936	0.873218
ENSG00000139890	-0.209201	0.622081	0.873354
ENSG00000185324	0.0611641	0.62233	0.873573
ENSG00000217236	0.625203	0.622314	0.873573
ENSG00000134352	-0.0359729	0.622631	0.8739
ENSG00000010270	-0.0358663	0.622679	0.8739
ENSG00000196642	0.022772	0.622735	0.8739
ENSG00000138083	1.48103	0.622751	0.8739
ENSG00000104635	-0.057147	0.623098	0.874321
ENSG00000261247	-0.13288	0.623416	0.87442
ENSG00000003249	-0.0690613	0.623536	0.87442
ENSG00000133835	-0.0316372	0.623615	0.87442
ENSG00000186575	-0.0275324	0.623542	0.87442
ENSG00000007376	0.0367617	0.623553	0.87442
ENSG00000176396	0.0479616	0.623536	0.87442
ENSG00000171163	0.0558726	0.62346	0.87442
ENSG00000257921	0.967708	0.623639	0.87442
ENSG00000188100	1.47747	0.623595	0.87442
ENSG00000198398	1.4787	0.623278	0.87442
ENSG00000118402	0.112237	0.623691	0.874428
ENSG00000164500	-1.33016	0.623752	0.874437
ENSG00000137573	0.113349	0.623792	0.874437
ENSG00000165512	0.0404402	0.623845	0.874446
ENSG00000175121	-1.09324	0.624012	0.874547
ENSG00000164010	0.0604591	0.62399	0.874547
ENSG00000213199	-0.0709638	0.624237	0.874797
ENSG00000178982	-0.0363535	0.624533	0.874882
ENSG00000133703	0.0286265	0.62439	0.874882
ENSG00000130699	0.0328479	0.624407	0.874882
ENSG00000131477	0.0511395	0.62451	0.874882
ENSG00000143674	0.120203	0.62451	0.874882
ENSG00000173250	-0.259959	0.624683	0.875027
ENSG00000157429	-0.0548949	0.624779	0.875047
ENSG00000117601	0.227749	0.624792	0.875047
ENSG00000188155	-1.47366	0.626007	0.875093
ENSG00000174667	-1.12694	0.625948	0.875093
ENSG00000169203	-0.135784	0.625243	0.875093
ENSG00000139354	-0.10218	0.625372	0.875093
ENSG00000196517	-0.0868668	0.625025	0.875093
ENSG00000184985	-0.0751463	0.625824	0.875093
ENSG00000196632	-0.074713	0.625269	0.875093
ENSG00000130653	-0.0669639	0.625623	0.875093
ENSG00000160813	-0.0515322	0.625833	0.875093
ENSG00000174206	-0.0494483	0.625631	0.875093
ENSG00000196544	-0.040645	0.626047	0.875093
ENSG00000103035	-0.0347244	0.625562	0.875093
ENSG00000121058	-0.0311176	0.625413	0.875093
ENSG00000146247	-0.0276956	0.625987	0.875093
ENSG00000151500	-0.0273871	0.625824	0.875093
ENSG00000166164	0.0222502	0.62492	0.875093
ENSG00000111652	0.0262938	0.625816	0.875093
ENSG00000132466	0.0289807	0.626045	0.875093
ENSG00000169914	0.0340319	0.625406	0.875093
ENSG00000178502	0.0509999	0.625963	0.875093
ENSG00000188191	0.0556869	0.625787	0.875093
ENSG00000135205	0.0577178	0.625042	0.875093
ENSG00000162976	0.0708828	0.625682	0.875093
ENSG00000196812	0.0796135	0.625852	0.875093
ENSG00000187492	0.362811	0.625994	0.875093
ENSG00000164853	1.46998	0.625398	0.875093
ENSG00000010322	-0.0260863	0.626187	0.875213
ENSG00000215440	0.0520298	0.626243	0.875213
ENSG00000175567	0.0974978	0.626274	0.875213
ENSG00000177202	1.46544	0.626423	0.875354
ENSG00000166922	-0.493562	0.626483	0.875373
ENSG00000277556	-1.46836	0.626642	0.87553
ENSG00000105610	-1.45747	0.62692	0.875732
ENSG00000064933	-0.0304743	0.626928	0.875732
ENSG00000124201	0.0201667	0.626862	0.875732
ENSG00000217442	-1.11279	0.627133	0.875754
ENSG00000142657	-0.0444304	0.62711	0.875754
ENSG00000184792	0.0967142	0.627084	0.875754
ENSG00000215397	0.485336	0.627076	0.875754
ENSG00000134245	-0.0642206	0.627233	0.875767
ENSG00000248385	1.46424	0.627236	0.875767
ENSG00000173597	-0.157105	0.627288	0.875774
ENSG00000175619	1.46326	0.627435	0.875914
ENSG00000105404	0.0440885	0.627539	0.875992
ENSG00000162664	-0.0316094	0.627608	0.876023
ENSG00000106069	-0.158499	0.627671	0.876037
ENSG00000156502	-0.0378098	0.627712	0.876037
ENSG00000150768	-0.049335	0.627822	0.876125
ENSG00000268902	-1.46064	0.627916	0.87619
ENSG00000182591	-1.46245	0.628011	0.876229
ENSG00000117758	-0.0300392	0.628169	0.876229
ENSG00000107872	-0.0265419	0.628227	0.876229
ENSG00000149925	0.0399356	0.62813	0.876229
ENSG00000140470	0.0964101	0.628122	0.876229
ENSG00000184206	0.376212	0.628223	0.876229
ENSG00000155846	-0.05358	0.628289	0.876251
ENSG00000183615	-0.120392	0.628494	0.87647
ENSG00000135040	-0.037841	0.628669	0.876649
ENSG00000162704	0.0503851	0.628752	0.876699
ENSG00000170624	0.0595196	0.628937	0.876826
ENSG00000205327	0.377308	0.628924	0.876826
ENSG00000274808	-0.654358	0.62907	0.876946
ENSG00000102245	-0.165422	0.62916	0.877005
ENSG00000138002	0.0384319	0.629418	0.877299
ENSG00000110203	-0.384968	0.629514	0.877299
ENSG00000171408	-0.0786018	0.62956	0.877299
ENSG00000169981	-0.0406835	0.629503	0.877299
ENSG00000133612	0.0185942	0.629683	0.877405
ENSG00000065268	0.0754216	0.629775	0.877468
ENSG00000176495	-0.648882	0.629951	0.877639
ENSG00000105392	-0.520032	0.630298	0.877639
ENSG00000120262	-0.145984	0.630464	0.877639
ENSG00000226174	-0.114795	0.630353	0.877639
ENSG00000143067	-0.061806	0.630232	0.877639
ENSG00000148690	-0.0575792	0.63025	0.877639
ENSG00000162927	-0.0487781	0.630455	0.877639
ENSG00000114395	-0.0428024	0.630349	0.877639
ENSG00000124275	-0.0280982	0.630392	0.877639
ENSG00000168066	-0.0181018	0.630071	0.877639
ENSG00000215217	0.293961	0.63021	0.877639
ENSG00000177108	0.441593	0.630012	0.877639
ENSG00000125257	0.0953366	0.630554	0.877699
ENSG00000196715	0.0399299	0.630661	0.877716
ENSG00000106524	0.0463385	0.630631	0.877716
ENSG00000187997	-1.12663	0.630757	0.877784
ENSG00000155666	0.0568843	0.630851	0.87785
ENSG00000213918	-0.0563658	0.631062	0.87788
ENSG00000186416	-0.0356078	0.631021	0.87788
ENSG00000185920	0.0551018	0.630958	0.87788
ENSG00000271321	0.329137	0.631018	0.87788
ENSG00000104904	-0.0239476	0.631192	0.877996
ENSG00000084444	-0.053314	0.631258	0.878021
ENSG00000169208	1.44491	0.631343	0.878074
ENSG00000111261	0.0458888	0.631414	0.878107
ENSG00000172578	-0.117309	0.631468	0.878117
ENSG00000113889	-0.326193	0.631761	0.878262
ENSG00000080007	-0.139707	0.631711	0.878262
ENSG00000284691	-0.0608915	0.631725	0.878262
ENSG00000176571	0.218393	0.631734	0.878262
ENSG00000164086	0.0426354	0.631844	0.878311
ENSG00000185100	-0.0557273	0.631999	0.878376
ENSG00000189362	-0.0487513	0.632032	0.878376
ENSG00000169564	-0.0302492	0.631975	0.878376
ENSG00000118640	-0.128898	0.632099	0.878403
ENSG00000124098	0.0253143	0.632158	0.878419
ENSG00000169314	-0.106501	0.632224	0.878446
ENSG00000132329	-0.0509341	0.63236	0.878454
ENSG00000122203	-0.0401346	0.632302	0.878454
ENSG00000165637	0.0471136	0.632372	0.878454
ENSG00000188375	-0.231898	0.632501	0.878478
ENSG00000149016	-0.0315146	0.632506	0.878478
ENSG00000144451	0.0308681	0.63253	0.878478
ENSG00000165841	-0.955085	0.632595	0.87849
ENSG00000050438	0.115544	0.632634	0.87849
ENSG00000164113	-0.64908	0.633014	0.878947
ENSG00000146955	-0.298766	0.633057	0.878947
ENSG00000159596	-0.0401328	0.633122	0.878972
ENSG00000185669	0.0872066	0.633228	0.879053
ENSG00000232268	0.370398	0.633341	0.879144
ENSG00000196628	0.0487779	0.633402	0.879162
ENSG00000099139	0.0642725	0.633448	0.879162
ENSG00000188050	0.198571	0.633596	0.87917
ENSG00000286088	0.603636	0.633565	0.87917
ENSG00000289685	1.43577	0.633522	0.87917
ENSG00000183185	-1.43873	0.633712	0.879266
ENSG00000099804	-0.0406044	0.634138	0.879481
ENSG00000113360	0.0212102	0.634135	0.879481
ENSG00000119280	0.0429658	0.633925	0.879481
ENSG00000100116	0.0580937	0.634041	0.879481
ENSG00000228789	0.277963	0.634018	0.879481
ENSG00000204657	0.327575	0.634151	0.879481
ENSG00000197386	-0.0200967	0.634285	0.879598
ENSG00000258223	1.4345	0.63433	0.879598
ENSG00000186377	-0.102031	0.634458	0.879709
ENSG00000170542	-0.0826231	0.634521	0.879726
ENSG00000138757	0.0299541	0.634564	0.879726
ENSG00000012061	-0.033991	0.634856	0.880065
ENSG00000177508	-0.0913509	0.635073	0.880235
ENSG00000206150	0.548121	0.635063	0.880235
ENSG00000167800	-0.304659	0.635413	0.880279
ENSG00000166938	-0.0414563	0.635206	0.880279
ENSG00000119559	-0.0291565	0.635436	0.880279
ENSG00000165055	0.033635	0.635344	0.880279
ENSG00000155833	1.42803	0.635372	0.880279
ENSG00000123388	1.42803	0.635372	0.880279
ENSG00000186977	1.42803	0.635372	0.880279
ENSG00000122557	-0.0258033	0.635573	0.880401
ENSG00000213923	0.0272838	0.635625	0.880401
ENSG00000174473	0.434994	0.635666	0.880401
ENSG00000173511	-0.0408867	0.635765	0.880407
ENSG00000099256	0.0527487	0.63573	0.880407
ENSG00000172803	0.0801881	0.635882	0.880503
ENSG00000178997	-0.920056	0.635966	0.880554
ENSG00000161281	-0.0471871	0.636039	0.880589
ENSG00000166839	-0.0753959	0.636131	0.880652
ENSG00000115718	0.205876	0.636189	0.880665
ENSG00000105698	0.0316794	0.63638	0.880761
ENSG00000132326	0.0654506	0.636314	0.880761
ENSG00000243284	0.30658	0.6364	0.880761
ENSG00000040199	0.0393172	0.636448	0.880762
ENSG00000087995	0.0287803	0.63663	0.880949
ENSG00000118733	-0.387421	0.636812	0.881135
ENSG00000179134	0.0203007	0.636915	0.881212
ENSG00000135226	-1.42444	0.637095	0.881316
ENSG00000142347	-0.14915	0.637062	0.881316
ENSG00000116906	0.0388076	0.637132	0.881316
ENSG00000183145	-0.731506	0.63724	0.881399
ENSG00000122584	0.61602	0.63738	0.881528
ENSG00000111641	-0.122114	0.637503	0.881567
ENSG00000135052	-0.0657797	0.637472	0.881567
ENSG00000204710	0.278665	0.637641	0.881691
ENSG00000215373	-1.41814	0.638067	0.881749
ENSG00000178690	-1.41814	0.638067	0.881749
ENSG00000145423	-0.302449	0.637943	0.881749
ENSG00000110079	-0.13841	0.638381	0.881749
ENSG00000187186	-0.0998426	0.637756	0.881749
ENSG00000267796	-0.0731109	0.638149	0.881749
ENSG00000100483	-0.058661	0.638145	0.881749
ENSG00000156515	-0.0406557	0.638437	0.881749
ENSG00000011009	-0.0360309	0.637864	0.881749
ENSG00000040487	0.0268858	0.638308	0.881749
ENSG00000136933	0.0310832	0.638277	0.881749
ENSG00000170955	0.0601846	0.638336	0.881749
ENSG00000253873	0.076408	0.637896	0.881749
ENSG00000167173	0.0770495	0.638284	0.881749
ENSG00000092200	0.147214	0.638384	0.881749
ENSG00000108242	1.06377	0.638441	0.881749
ENSG00000123165	-1.41437	0.63894	0.881901
ENSG00000110324	-0.131406	0.638841	0.881901
ENSG00000164284	-0.0424766	0.638682	0.881901
ENSG00000123607	-0.0373475	0.638863	0.881901
ENSG00000180979	0.028069	0.63876	0.881901
ENSG00000100749	0.0350876	0.638793	0.881901
ENSG00000105825	0.117978	0.638733	0.881901
ENSG00000205810	0.449427	0.638922	0.881901
ENSG00000254692	1.08955	0.638977	0.881901
ENSG00000079689	-0.281804	0.639081	0.881912
ENSG00000253305	0.0584664	0.639034	0.881912
ENSG00000131482	-1.36536	0.639296	0.882144
ENSG00000180871	-0.39634	0.639613	0.882385
ENSG00000197614	0.210901	0.639521	0.882385
ENSG00000099617	0.532427	0.639591	0.882385
ENSG00000166133	-0.0434319	0.639711	0.882455
ENSG00000285816	-0.143091	0.639887	0.882563
ENSG00000165678	0.0441853	0.639931	0.882563
ENSG00000075945	0.0449654	0.639863	0.882563
ENSG00000159208	0.13597	0.640036	0.882642
ENSG00000187766	-1.41141	0.64022	0.882758
ENSG00000135436	0.0899039	0.640263	0.882758
ENSG00000215817	0.169086	0.640217	0.882758
ENSG00000242419	0.104131	0.640373	0.882844
ENSG00000169402	0.651495	0.640449	0.882884
ENSG00000124787	0.093602	0.640611	0.883041
ENSG00000163472	0.0694624	0.640663	0.883048
ENSG00000120068	0.47197	0.640723	0.883066
ENSG00000260170	-1.40645	0.640872	0.8832
ENSG00000163993	-0.260011	0.640916	0.8832
ENSG00000130433	-0.362491	0.641188	0.8833
ENSG00000131910	-0.0940967	0.641368	0.8833
ENSG00000196911	-0.0316865	0.641328	0.8833
ENSG00000086758	-0.0274012	0.641213	0.8833
ENSG00000129691	0.0207489	0.641345	0.8833
ENSG00000111361	0.0208281	0.641314	0.8833
ENSG00000151553	0.0250971	0.641262	0.8833
ENSG00000137876	0.0472404	0.641324	0.8833
ENSG00000001561	-0.0355977	0.641445	0.88334
ENSG00000178233	-0.227107	0.641752	0.883502
ENSG00000166897	-0.157782	0.641694	0.883502
ENSG00000125898	-0.06536	0.641687	0.883502
ENSG00000163026	0.0344555	0.641751	0.883502
ENSG00000256797	-0.789466	0.641935	0.883629
ENSG00000141485	-0.397042	0.64194	0.883629
ENSG00000100453	-0.243361	0.642116	0.883742
ENSG00000106554	0.0481758	0.642117	0.883742
ENSG00000081842	-0.2023	0.642225	0.883762
ENSG00000116791	0.0730951	0.642284	0.883762
ENSG00000273345	0.121857	0.642322	0.883762
ENSG00000135638	0.203864	0.642321	0.883762
ENSG00000205867	-1.39522	0.643571	0.883796
ENSG00000124812	-1.39057	0.644657	0.883796
ENSG00000255432	-1.39057	0.644657	0.883796
ENSG00000184302	-1.39057	0.644657	0.883796
ENSG00000166926	-1.03772	0.643625	0.883796
ENSG00000186086	-0.802543	0.644436	0.883796
ENSG00000095917	-0.540881	0.642596	0.883796
ENSG00000107014	-0.23161	0.643231	0.883796
ENSG00000164123	-0.21926	0.643357	0.883796
ENSG00000105278	-0.213473	0.64364	0.883796
ENSG00000180644	-0.176351	0.643266	0.883796
ENSG00000185522	-0.147633	0.642697	0.883796
ENSG00000104147	-0.11887	0.64318	0.883796
ENSG00000021645	-0.114524	0.644452	0.883796
ENSG00000204103	-0.113053	0.642769	0.883796
ENSG00000111728	-0.0987102	0.644598	0.883796
ENSG00000203943	-0.0946283	0.644031	0.883796
ENSG00000145335	-0.0923247	0.644015	0.883796
ENSG00000117676	-0.0847417	0.644144	0.883796
ENSG00000175662	-0.0447367	0.644425	0.883796
ENSG00000117707	-0.0436118	0.644628	0.883796
ENSG00000174173	-0.0401123	0.6432	0.883796
ENSG00000167325	-0.0358729	0.644335	0.883796
ENSG00000168610	-0.0346637	0.643563	0.883796
ENSG00000173113	-0.0336702	0.643017	0.883796
ENSG00000146830	-0.0313549	0.642986	0.883796
ENSG00000171634	-0.0254545	0.644612	0.883796
ENSG00000122741	-0.0236312	0.644598	0.883796
ENSG00000168397	0.0202957	0.642924	0.883796
ENSG00000144224	0.0214614	0.642836	0.883796
ENSG00000132581	0.02308	0.642493	0.883796
ENSG00000021574	0.0285173	0.643085	0.883796
ENSG00000013561	0.0285834	0.643443	0.883796
ENSG00000116649	0.0342042	0.642528	0.883796
ENSG00000121578	0.0378606	0.644023	0.883796
ENSG00000164306	0.0418846	0.642654	0.883796
ENSG00000095539	0.0751747	0.643809	0.883796
ENSG00000186564	0.145102	0.644674	0.883796
ENSG00000160886	0.200218	0.644235	0.883796
ENSG00000128564	0.249227	0.644161	0.883796
ENSG00000185149	0.368961	0.644511	0.883796
ENSG00000007908	0.373474	0.642815	0.883796
ENSG00000205307	0.511885	0.643706	0.883796
ENSG00000249141	0.619407	0.643823	0.883796
ENSG00000258806	0.656988	0.644268	0.883796
ENSG00000142623	0.722531	0.643789	0.883796
ENSG00000172967	1.03404	0.643846	0.883796
ENSG00000267059	1.05696	0.643897	0.883796
ENSG00000102794	1.395	0.642503	0.883796
ENSG00000284292	0.165232	0.64479	0.883825
ENSG00000225110	0.80697	0.644762	0.883825
ENSG00000121989	-0.0265872	0.645082	0.88416
ENSG00000205209	-0.0950822	0.645288	0.884312
ENSG00000111245	0.313662	0.645257	0.884312
ENSG00000170788	-1.38186	0.646276	0.88458
ENSG00000198573	-1.37701	0.647957	0.88458
ENSG00000255393	-1.37701	0.647957	0.88458
ENSG00000171180	-1.37581	0.647761	0.88458
ENSG00000286038	-1.05426	0.646428	0.88458
ENSG00000101890	-0.915818	0.647204	0.88458
ENSG00000177627	-0.384023	0.647672	0.88458
ENSG00000273259	-0.331941	0.646927	0.88458
ENSG00000112303	-0.277627	0.646853	0.88458
ENSG00000180772	-0.243408	0.645719	0.88458
ENSG00000090659	-0.175878	0.646405	0.88458
ENSG00000070526	-0.110492	0.647219	0.88458
ENSG00000253485	-0.0732261	0.646969	0.88458
ENSG00000120694	-0.0497723	0.646834	0.88458
ENSG00000174799	-0.0472652	0.646806	0.88458
ENSG00000116977	-0.0451155	0.647789	0.88458
ENSG00000125877	-0.0413833	0.645875	0.88458
ENSG00000167264	-0.0408384	0.647842	0.88458
ENSG00000144591	-0.0399353	0.647272	0.88458
ENSG00000072803	-0.0309937	0.647924	0.88458
ENSG00000205302	-0.0307368	0.6466	0.88458
ENSG00000114062	-0.0290202	0.646815	0.88458
ENSG00000008838	-0.0282142	0.647778	0.88458
ENSG00000122085	-0.0227608	0.647887	0.88458
ENSG00000128908	-0.0221024	0.645719	0.88458
ENSG00000179364	-0.0218631	0.646399	0.88458
ENSG00000105323	-0.0208931	0.646479	0.88458
ENSG00000115970	-0.0197418	0.647071	0.88458
ENSG00000103549	0.0213784	0.646601	0.88458
ENSG00000102241	0.0258356	0.647603	0.88458
ENSG00000082996	0.0279376	0.64573	0.88458
ENSG00000160049	0.0289909	0.646529	0.88458
ENSG00000099968	0.0331762	0.646215	0.88458
ENSG00000186446	0.0380122	0.646722	0.88458
ENSG00000189164	0.0395948	0.646618	0.88458
ENSG00000169136	0.0766705	0.646768	0.88458
ENSG00000111371	0.0844936	0.645694	0.88458
ENSG00000162552	0.12116	0.647413	0.88458
ENSG00000151025	0.245706	0.646765	0.88458
ENSG00000250673	0.283283	0.647628	0.88458
ENSG00000163631	0.38992	0.645993	0.88458
ENSG00000145451	0.46209	0.647147	0.88458
ENSG00000237693	0.487055	0.647147	0.88458
ENSG00000166368	0.528479	0.647925	0.88458
ENSG00000274600	0.784761	0.647952	0.88458
ENSG00000153789	0.891329	0.645614	0.88458
ENSG00000144785	1.05665	0.6458	0.88458
ENSG00000197591	1.37767	0.647464	0.88458
ENSG00000198104	1.37869	0.647189	0.88458
ENSG00000197786	1.37869	0.647189	0.88458
ENSG00000226372	1.38031	0.646828	0.88458
ENSG00000150244	1.38366	0.647117	0.88458
ENSG00000122705	0.0381376	0.648094	0.884703
ENSG00000004846	-0.423673	0.648165	0.884723
ENSG00000175857	-0.347238	0.648204	0.884723
ENSG00000101367	-0.0222535	0.648256	0.884729
ENSG00000206073	-0.870696	0.64844	0.884916
ENSG00000153446	-0.126512	0.64866	0.885093
ENSG00000256235	-0.0588057	0.648998	0.885093
ENSG00000159314	-0.035758	0.648692	0.885093
ENSG00000157796	-0.0332989	0.648992	0.885093
ENSG00000163933	-0.0326039	0.649046	0.885093
ENSG00000113742	0.055477	0.648965	0.885093
ENSG00000256591	0.0804192	0.648922	0.885093
ENSG00000127585	0.0979349	0.649022	0.885093
ENSG00000180815	0.206359	0.64875	0.885093
ENSG00000290318	0.368096	0.649004	0.885093
ENSG00000204086	-0.152563	0.649191	0.885097
ENSG00000108651	-0.0215959	0.649186	0.885097
ENSG00000187650	0.0406808	0.649114	0.885097
ENSG00000267978	-1.37014	0.64958	0.885107
ENSG00000185940	-1.37014	0.64958	0.885107
ENSG00000263639	-1.37014	0.64958	0.885107
ENSG00000188373	-1.37014	0.64958	0.885107
ENSG00000153823	-0.0872189	0.649534	0.885107
ENSG00000175691	-0.0422017	0.649458	0.885107
ENSG00000090273	-0.0275279	0.649488	0.885107
ENSG00000254732	0.134214	0.649321	0.885107
ENSG00000118017	-0.450156	0.649641	0.885126
ENSG00000182463	0.0981331	0.649725	0.885175
ENSG00000075975	0.0372336	0.649905	0.885317
ENSG00000204290	0.243005	0.649924	0.885317
ENSG00000185250	-0.0664651	0.65007	0.885451
ENSG00000185261	-0.0468503	0.650142	0.885484
ENSG00000120949	0.10008	0.650294	0.885626
ENSG00000113389	-0.151248	0.650556	0.885674
ENSG00000026508	-0.085288	0.650493	0.885674
ENSG00000219545	-0.0312672	0.650567	0.885674
ENSG00000186136	0.49378	0.650452	0.885674
ENSG00000162992	1.03665	0.650482	0.885674
ENSG00000171819	-0.109774	0.650687	0.885708
ENSG00000197114	-0.0474016	0.650648	0.885708
ENSG00000206102	-1.36451	0.650941	0.885729
ENSG00000220201	-0.220575	0.65082	0.885729
ENSG00000148057	-0.0552352	0.650804	0.885729
ENSG00000006625	-0.0433467	0.650913	0.885729
ENSG00000138190	-0.0297129	0.650862	0.885729
ENSG00000103326	0.0331761	0.651154	0.885824
ENSG00000198920	0.038434	0.65113	0.885824
ENSG00000170162	0.232944	0.651113	0.885824
ENSG00000131126	-1.02637	0.651354	0.885933
ENSG00000197891	-0.551623	0.651376	0.885933
ENSG00000111321	-0.04657	0.651321	0.885933
ENSG00000111605	-0.0377087	0.651528	0.886074
ENSG00000213424	-0.349242	0.651706	0.886094
ENSG00000267552	-0.279024	0.651786	0.886094
ENSG00000154529	-0.214682	0.651929	0.886094
ENSG00000196460	-0.156739	0.651936	0.886094
ENSG00000100300	-0.0302921	0.651807	0.886094
ENSG00000160087	-0.0215666	0.651593	0.886094
ENSG00000166169	0.0255175	0.651839	0.886094
ENSG00000135929	0.0499802	0.651971	0.886094
ENSG00000171608	0.0626821	0.651809	0.886094
ENSG00000163808	-0.0799878	0.652038	0.88612
ENSG00000205678	-0.0474643	0.652185	0.886256
ENSG00000187791	-0.65716	0.65234	0.886336
ENSG00000114771	-0.33036	0.652298	0.886336
ENSG00000121057	-0.0449135	0.652415	0.886373
ENSG00000124449	0.47941	0.652493	0.886415
ENSG00000106299	-0.024661	0.652659	0.886576
ENSG00000141232	-0.0452149	0.652794	0.886694
ENSG00000166788	-0.0425345	0.652862	0.886722
ENSG00000248871	-0.509727	0.653056	0.886878
ENSG00000105352	-0.251456	0.653073	0.886878
ENSG00000103313	-0.231663	0.653332	0.887101
ENSG00000143476	0.126812	0.653313	0.887101
ENSG00000105672	0.175685	0.653454	0.887202
ENSG00000255582	-1.35291	0.653745	0.887274
ENSG00000257949	-0.569481	0.653704	0.887274
ENSG00000143355	-0.187541	0.653735	0.887274
ENSG00000196236	0.0385922	0.653575	0.887274
ENSG00000126878	0.0602914	0.653694	0.887274
ENSG00000142748	-0.085087	0.653952	0.8874
ENSG00000114770	0.0481718	0.653981	0.8874
ENSG00000254469	0.0584192	0.653894	0.8874
ENSG00000182901	-0.327924	0.654223	0.887608
ENSG00000006606	-0.306717	0.654328	0.887608
ENSG00000104972	-0.143847	0.654382	0.887608
ENSG00000166507	-0.106635	0.654582	0.887608
ENSG00000255690	-0.0814238	0.654472	0.887608
ENSG00000106992	-0.052124	0.654721	0.887608
ENSG00000137337	0.0254071	0.654617	0.887608
ENSG00000161956	0.0324067	0.654805	0.887608
ENSG00000167702	0.0491724	0.654259	0.887608
ENSG00000169249	0.0492007	0.654849	0.887608
ENSG00000117600	0.13725	0.654793	0.887608
ENSG00000204065	0.194529	0.654635	0.887608
ENSG00000215174	0.358799	0.654481	0.887608
ENSG00000187537	0.52439	0.65485	0.887608
ENSG00000186838	1.25133	0.654724	0.887608
ENSG00000186007	-1.33034	0.655136	0.887617
ENSG00000180176	-0.694497	0.655239	0.887617
ENSG00000166451	-0.077938	0.655104	0.887617
ENSG00000075826	-0.0528014	0.655018	0.887617
ENSG00000179163	0.053148	0.655227	0.887617
ENSG00000104765	0.0579853	0.655232	0.887617
ENSG00000140030	0.159451	0.655223	0.887617
ENSG00000166105	0.766013	0.655009	0.887617
ENSG00000197309	-1.34433	0.655363	0.887655
ENSG00000093009	-0.17253	0.65532	0.887655
ENSG00000159403	0.115564	0.655604	0.887918
ENSG00000164256	1.28008	0.655713	0.888
ENSG00000214897	-1.33734	0.656753	0.888099
ENSG00000162039	-0.877663	0.656876	0.888099
ENSG00000110680	-0.491212	0.656197	0.888099
ENSG00000185668	-0.206898	0.656241	0.888099
ENSG00000198908	-0.138211	0.656441	0.888099
ENSG00000174137	-0.113543	0.656332	0.888099
ENSG00000160401	-0.0780337	0.656384	0.888099
ENSG00000135596	-0.073365	0.656341	0.888099
ENSG00000233954	-0.0553939	0.656456	0.888099
ENSG00000162522	-0.0449663	0.656979	0.888099
ENSG00000165672	-0.0344424	0.656949	0.888099
ENSG00000185658	-0.0276488	0.656254	0.888099
ENSG00000164168	-0.0260755	0.656016	0.888099
ENSG00000151116	-0.0256755	0.656418	0.888099
ENSG00000166441	-0.0245183	0.656832	0.888099
ENSG00000180611	0.0408021	0.656622	0.888099
ENSG00000164107	0.0409986	0.65655	0.888099
ENSG00000143153	0.04982	0.655984	0.888099
ENSG00000123473	0.0526258	0.656507	0.888099
ENSG00000004399	0.0625573	0.656364	0.888099
ENSG00000189157	0.0937708	0.656796	0.888099
ENSG00000129007	0.238403	0.656961	0.888099
ENSG00000163645	0.324966	0.656711	0.888099
ENSG00000170925	1.32282	0.656872	0.888099
ENSG00000196832	1.33861	0.656904	0.888099
ENSG00000089094	-0.032952	0.657043	0.88812
ENSG00000205442	-1.33597	0.657362	0.888139
ENSG00000214513	-0.677984	0.657437	0.888139
ENSG00000134200	-0.378567	0.657218	0.888139
ENSG00000099992	-0.0719679	0.657319	0.888139
ENSG00000049769	-0.0474011	0.657439	0.888139
ENSG00000265491	-0.0375535	0.657303	0.888139
ENSG00000163159	0.0237562	0.657355	0.888139
ENSG00000124116	0.193454	0.657375	0.888139
ENSG00000179304	0.773461	0.657489	0.888142
ENSG00000070495	-0.048419	0.657638	0.888224
ENSG00000265354	0.0340356	0.657645	0.888224
ENSG00000136271	0.0310021	0.657743	0.888292
ENSG00000184702	0.0715009	0.657903	0.888334
ENSG00000122674	0.110154	0.657846	0.888334
ENSG00000187045	0.20145	0.657917	0.888334
ENSG00000110060	0.0423164	0.658009	0.888394
ENSG00000183801	0.0986665	0.658082	0.888398
ENSG00000023839	0.117648	0.658108	0.888398
ENSG00000170054	-1.32887	0.65868	0.88855
ENSG00000188649	-0.0838739	0.65833	0.88855
ENSG00000198355	-0.0555068	0.658494	0.88855
ENSG00000105677	-0.0304198	0.658285	0.88855
ENSG00000151348	-0.0234404	0.658746	0.88855
ENSG00000183354	0.0202634	0.658664	0.88855
ENSG00000160213	0.0297644	0.658686	0.88855
ENSG00000167645	0.0426476	0.658738	0.88855
ENSG00000160282	0.115367	0.658454	0.88855
ENSG00000148344	0.125674	0.658392	0.88855
ENSG00000162849	0.145402	0.658512	0.88855
ENSG00000183246	1.33534	0.658825	0.888592
ENSG00000082175	-0.0383893	0.658885	0.888609
ENSG00000162747	-0.391345	0.6592	0.888758
ENSG00000197136	0.0234286	0.659167	0.888758
ENSG00000135837	0.0256378	0.659208	0.888758
ENSG00000168672	0.0387725	0.659053	0.888758
ENSG00000215912	0.0799814	0.659234	0.888758
ENSG00000143774	-0.033402	0.659374	0.888802
ENSG00000140319	-0.0255672	0.659506	0.888802
ENSG00000131508	-0.0205706	0.659463	0.888802
ENSG00000150457	0.0226374	0.659413	0.888802
ENSG00000138075	0.152876	0.659372	0.888802
ENSG00000011114	0.0154541	0.659655	0.888938
ENSG00000104059	-0.191561	0.660251	0.889112
ENSG00000149300	-0.176933	0.660307	0.889112
ENSG00000162728	-0.176022	0.659955	0.889112
ENSG00000048649	0.0162696	0.660017	0.889112
ENSG00000096401	0.0282645	0.659954	0.889112
ENSG00000131697	0.0474024	0.660358	0.889112
ENSG00000181467	0.0530106	0.660183	0.889112
ENSG00000006652	0.0583393	0.659935	0.889112
ENSG00000135838	0.0943441	0.660218	0.889112
ENSG00000163793	0.165414	0.660345	0.889112
ENSG00000172551	1.01192	0.660329	0.889112
ENSG00000121351	1.32185	0.660173	0.889112
ENSG00000127838	0.0228337	0.660903	0.889213
ENSG00000068305	0.0333823	0.660629	0.889213
ENSG00000101849	0.0354005	0.660862	0.889213
ENSG00000275074	0.0425787	0.660576	0.889213
ENSG00000121410	0.107147	0.660718	0.889213
ENSG00000147262	0.528512	0.660676	0.889213
ENSG00000170477	1.20923	0.660911	0.889213
ENSG00000187569	1.32229	0.660836	0.889213
ENSG00000212900	1.32229	0.660836	0.889213
ENSG00000167749	1.32229	0.660836	0.889213
ENSG00000074603	0.026259	0.661033	0.889228
ENSG00000212126	0.141243	0.661011	0.889228
ENSG00000198077	0.221706	0.661065	0.889228
ENSG00000197587	-1.28965	0.661252	0.889415
ENSG00000198315	0.02025	0.661355	0.889489
ENSG00000197454	-0.958748	0.661563	0.889699
ENSG00000139910	0.104939	0.661606	0.889699
ENSG00000244094	-0.724598	0.662277	0.889776
ENSG00000169218	-0.32567	0.662056	0.889776
ENSG00000151715	-0.258419	0.662334	0.889776
ENSG00000198535	-0.251964	0.66219	0.889776
ENSG00000198015	-0.0330709	0.662238	0.889776
ENSG00000103671	0.0253788	0.662311	0.889776
ENSG00000143319	0.0300563	0.662068	0.889776
ENSG00000156858	0.0346035	0.662266	0.889776
ENSG00000146776	0.0441516	0.661867	0.889776
ENSG00000182484	0.0579093	0.662037	0.889776
ENSG00000108774	0.059404	0.66203	0.889776
ENSG00000054356	0.164906	0.662016	0.889776
ENSG00000231924	0.353634	0.662252	0.889776
ENSG00000159516	1.32237	0.661966	0.889776
ENSG00000128591	0.072693	0.662615	0.89009
ENSG00000285330	-1.31522	0.662924	0.890222
ENSG00000214414	-1.31522	0.662924	0.890222
ENSG00000164325	-1.30616	0.664196	0.890222
ENSG00000206075	-0.764701	0.663119	0.890222
ENSG00000288684	-0.318989	0.663515	0.890222
ENSG00000123496	-0.19407	0.663617	0.890222
ENSG00000138395	-0.192718	0.663365	0.890222
ENSG00000174371	-0.165733	0.66404	0.890222
ENSG00000157653	-0.136616	0.663887	0.890222
ENSG00000101255	-0.127629	0.664152	0.890222
ENSG00000092621	-0.103779	0.663931	0.890222
ENSG00000213246	-0.0855684	0.663215	0.890222
ENSG00000108798	-0.0643526	0.663774	0.890222
ENSG00000153029	-0.0552102	0.663062	0.890222
ENSG00000179222	-0.0308912	0.664159	0.890222
ENSG00000126767	-0.0294691	0.664197	0.890222
ENSG00000111880	-0.0283481	0.664153	0.890222
ENSG00000213341	-0.0241751	0.663015	0.890222
ENSG00000174106	-0.0238628	0.664007	0.890222
ENSG00000105612	0.0286784	0.6637	0.890222
ENSG00000064651	0.0378777	0.664101	0.890222
ENSG00000147687	0.0389287	0.664097	0.890222
ENSG00000168040	0.0496241	0.663788	0.890222
ENSG00000107611	0.0941308	0.663321	0.890222
ENSG00000163975	0.104175	0.663979	0.890222
ENSG00000027644	0.142946	0.663372	0.890222
ENSG00000135116	0.191488	0.662963	0.890222
ENSG00000284491	0.33414	0.664149	0.890222
ENSG00000130768	0.354212	0.66311	0.890222
ENSG00000189013	1.01864	0.663089	0.890222
ENSG00000122194	1.27686	0.663551	0.890222
ENSG00000128284	-0.0527931	0.664497	0.890368
ENSG00000111142	0.0213958	0.664425	0.890368
ENSG00000074319	0.0274886	0.664379	0.890368
ENSG00000285880	1.21069	0.664465	0.890368
ENSG00000256294	-0.0352545	0.66455	0.890374
ENSG00000243279	-0.0528289	0.664615	0.890398
ENSG00000169876	-1.30571	0.664741	0.890448
ENSG00000117091	-0.197877	0.665198	0.890448
ENSG00000100565	-0.133789	0.664835	0.890448
ENSG00000260230	-0.109804	0.664974	0.890448
ENSG00000137266	-0.0538406	0.664764	0.890448
ENSG00000198331	-0.0423673	0.66487	0.890448
ENSG00000163608	0.0303339	0.665227	0.890448
ENSG00000122386	0.0314088	0.665011	0.890448
ENSG00000198604	0.0349506	0.664957	0.890448
ENSG00000240720	0.257312	0.665042	0.890448
ENSG00000124900	1.30472	0.665138	0.890448
ENSG00000179817	1.30472	0.665138	0.890448
ENSG00000156689	-0.215492	0.665376	0.890456
ENSG00000153046	-0.0198323	0.6653	0.890456
ENSG00000158457	0.0413877	0.665347	0.890456
ENSG00000137404	0.0500315	0.665516	0.890578
ENSG00000108788	0.0447518	0.665585	0.890607
ENSG00000160233	0.0864267	0.665744	0.890691
ENSG00000174450	1.30225	0.665709	0.890691
ENSG00000185155	-0.185664	0.665843	0.890759
ENSG00000285943	0.0792054	0.665981	0.89088
ENSG00000143110	0.0881458	0.666173	0.891073
ENSG00000240747	-0.437744	0.666269	0.891138
ENSG00000111057	-0.116622	0.666325	0.891148
ENSG00000129990	-0.353455	0.666489	0.891304
ENSG00000204311	-0.086215	0.666629	0.89131
ENSG00000106077	-0.0353149	0.666674	0.89131
ENSG00000186666	0.0534537	0.666651	0.89131
ENSG00000235750	0.070076	0.666686	0.89131
ENSG00000206181	-0.12865	0.6671	0.891543
ENSG00000158445	-0.0697675	0.667075	0.891543
ENSG00000160785	-0.0255685	0.667066	0.891543
ENSG00000100908	0.0440815	0.66696	0.891543
ENSG00000121270	0.198409	0.667093	0.891543
ENSG00000237330	-0.680076	0.667313	0.891701
ENSG00000196090	-0.162481	0.667305	0.891701
ENSG00000175354	-0.0218837	0.667487	0.891868
ENSG00000142082	-0.05453	0.667746	0.892009
ENSG00000158805	-0.0398338	0.667784	0.892009
ENSG00000160908	0.0243435	0.66769	0.892009
ENSG00000203733	0.495447	0.667647	0.892009
ENSG00000168539	-0.178202	0.668168	0.892112
ENSG00000132530	-0.0852018	0.668034	0.892112
ENSG00000140416	-0.0471686	0.667997	0.892112
ENSG00000157450	-0.0185654	0.668197	0.892112
ENSG00000271425	0.0606836	0.668066	0.892112
ENSG00000148702	0.192753	0.667995	0.892112
ENSG00000258555	0.222971	0.668159	0.892112
ENSG00000087365	0.0164145	0.668262	0.892135
ENSG00000212807	0.139867	0.668348	0.892186
ENSG00000223865	-0.0927283	0.668571	0.892227
ENSG00000185298	0.0349052	0.668528	0.892227
ENSG00000273559	0.0363044	0.668433	0.892227
ENSG00000065609	0.177093	0.66856	0.892227
ENSG00000267157	0.840146	0.668699	0.892334
ENSG00000108604	-0.0384533	0.668843	0.892462
ENSG00000184956	-0.0972694	0.669152	0.89249
ENSG00000067066	0.0245546	0.668931	0.89249
ENSG00000104388	0.0305429	0.66907	0.89249
ENSG00000162341	0.0626796	0.669095	0.89249
ENSG00000170927	0.311822	0.669106	0.89249
ENSG00000213218	1.28878	0.669024	0.89249
ENSG00000178591	-1.18624	0.670331	0.892589
ENSG00000086506	-0.488378	0.669644	0.892589
ENSG00000186529	-0.386332	0.670364	0.892589
ENSG00000143344	-0.0507577	0.670416	0.892589
ENSG00000077092	-0.0435595	0.669658	0.892589
ENSG00000083845	-0.0281614	0.669705	0.892589
ENSG00000178691	-0.0241921	0.670208	0.892589
ENSG00000146576	-0.018279	0.670122	0.892589
ENSG00000161847	0.023697	0.670209	0.892589
ENSG00000122026	0.0288612	0.670212	0.892589
ENSG00000159128	0.0327989	0.670019	0.892589
ENSG00000177954	0.0400357	0.670401	0.892589
ENSG00000081803	0.046368	0.669861	0.892589
ENSG00000124593	0.0627722	0.669352	0.892589
ENSG00000226314	0.0660754	0.670013	0.892589
ENSG00000198563	0.0662725	0.670303	0.892589
ENSG00000139537	0.0812362	0.670263	0.892589
ENSG00000129009	0.0854836	0.6702	0.892589
ENSG00000164171	0.10888	0.670392	0.892589
ENSG00000196296	0.119104	0.670391	0.892589
ENSG00000288675	0.154975	0.670316	0.892589
ENSG00000175699	0.221897	0.670425	0.892589
ENSG00000135625	0.545776	0.670376	0.892589
ENSG00000147596	1.18387	0.669682	0.892589
ENSG00000268964	1.27618	0.67038	0.892589
ENSG00000260325	0.203698	0.670648	0.892822
ENSG00000067992	0.0231595	0.670759	0.892906
ENSG00000204962	0.225301	0.670876	0.892933
ENSG00000275591	0.46181	0.670865	0.892933
ENSG00000118804	0.0593269	0.670958	0.892948
ENSG00000277150	0.710468	0.670983	0.892948
ENSG00000151005	-0.720834	0.671197	0.893051
ENSG00000115266	-0.0686626	0.671205	0.893051
ENSG00000100490	-0.0408641	0.67113	0.893051
ENSG00000147246	-0.713739	0.671286	0.893074
ENSG00000112414	-0.100189	0.671429	0.893074
ENSG00000165246	-0.0837405	0.671654	0.893074
ENSG00000179564	-0.066182	0.671586	0.893074
ENSG00000178425	-0.0412075	0.671588	0.893074
ENSG00000180008	-0.027857	0.671481	0.893074
ENSG00000153561	0.0348317	0.671609	0.893074
ENSG00000255423	0.0914825	0.671543	0.893074
ENSG00000049247	0.227605	0.671566	0.893074
ENSG00000170144	0.0199981	0.671707	0.893081
ENSG00000187950	0.176638	0.67182	0.893167
ENSG00000149948	-0.172041	0.671956	0.893232
ENSG00000126458	0.0372954	0.671965	0.893232
ENSG00000167524	0.0731779	0.672086	0.893328
ENSG00000074276	0.119655	0.672133	0.893328
ENSG00000135845	-0.0206536	0.672231	0.893331
ENSG00000175003	0.203556	0.67219	0.893331
ENSG00000214107	-1.27025	0.672287	0.893341
ENSG00000138621	-0.0788619	0.672433	0.893472
ENSG00000135392	0.0249974	0.672545	0.893556
ENSG00000171102	-0.655917	0.67307	0.893679
ENSG00000188996	-0.233117	0.672957	0.893679
ENSG00000116678	-0.159115	0.6728	0.893679
ENSG00000164647	-0.122829	0.673062	0.893679
ENSG00000115252	-0.0648641	0.672801	0.893679
ENSG00000185262	-0.0309585	0.672816	0.893679
ENSG00000198832	0.0385071	0.67287	0.893679
ENSG00000217555	0.0969428	0.67301	0.893679
ENSG00000182264	0.12659	0.673019	0.893679
ENSG00000162174	-0.0818247	0.673236	0.893773
ENSG00000168395	-0.0242879	0.673193	0.893773
ENSG00000184022	-1.26991	0.673948	0.893932
ENSG00000167194	-1.26991	0.673948	0.893932
ENSG00000126251	-1.26991	0.673948	0.893932
ENSG00000148123	-0.471306	0.674009	0.893932
ENSG00000156206	-0.101161	0.673514	0.893932
ENSG00000103005	-0.0347103	0.674038	0.893932
ENSG00000096746	0.0165697	0.673582	0.893932
ENSG00000136247	0.01756	0.673665	0.893932
ENSG00000181894	0.0241736	0.674077	0.893932
ENSG00000165275	0.0273174	0.673582	0.893932
ENSG00000135821	0.0499594	0.673976	0.893932
ENSG00000085831	0.0523537	0.674033	0.893932
ENSG00000143839	0.31724	0.673551	0.893932
ENSG00000176040	1.26813	0.674043	0.893932
ENSG00000228198	1.27191	0.673649	0.893932
ENSG00000105705	-0.0196075	0.674362	0.894193
ENSG00000184903	0.0446181	0.674418	0.894193
ENSG00000171496	0.229055	0.674385	0.894193
ENSG00000163739	-0.270433	0.674567	0.8942
ENSG00000135108	-0.0304668	0.674484	0.8942
ENSG00000187918	0.25154	0.674533	0.8942
ENSG00000197416	-0.384709	0.674876	0.894216
ENSG00000286070	-0.151114	0.674993	0.894216
ENSG00000111679	-0.129626	0.675012	0.894216
ENSG00000162825	-0.0546336	0.674802	0.894216
ENSG00000163378	-0.0426868	0.67466	0.894216
ENSG00000145349	-0.0418562	0.67501	0.894216
ENSG00000132254	-0.0300022	0.67487	0.894216
ENSG00000103591	0.0228137	0.674857	0.894216
ENSG00000184058	0.178871	0.674824	0.894216
ENSG00000173431	-0.392176	0.675146	0.89429
ENSG00000121797	-0.112269	0.67532	0.89429
ENSG00000151881	-0.0538749	0.675237	0.89429
ENSG00000213920	0.274009	0.675308	0.89429
ENSG00000157856	0.553245	0.675357	0.89429
ENSG00000281039	1.2611	0.675346	0.89429
ENSG00000243910	-0.405192	0.675419	0.894308
ENSG00000130313	-0.0449454	0.675535	0.894342
ENSG00000157540	-0.0231182	0.67554	0.894342
ENSG00000188868	-0.0650334	0.675832	0.894517
ENSG00000160145	0.0353818	0.675865	0.894517
ENSG00000101331	0.0437173	0.675774	0.894517
ENSG00000164932	0.103718	0.675861	0.894517
ENSG00000134569	0.0469671	0.675967	0.894588
ENSG00000184361	-0.237303	0.676285	0.894599
ENSG00000130876	-0.233391	0.676375	0.894599
ENSG00000197362	-0.0411971	0.676324	0.894599
ENSG00000033050	-0.0285407	0.676222	0.894599
ENSG00000170899	-0.0213973	0.676243	0.894599
ENSG00000143889	-0.0178334	0.676408	0.894599
ENSG00000213465	0.033706	0.676325	0.894599
ENSG00000169026	0.0501846	0.676223	0.894599
ENSG00000136630	0.0573356	0.676298	0.894599
ENSG00000181804	-0.0922222	0.67647	0.894617
ENSG00000124783	-0.0255909	0.676592	0.894643
ENSG00000124134	0.143902	0.676598	0.894643
ENSG00000187021	1.25755	0.676633	0.894643
ENSG00000254402	-0.709871	0.67693	0.894653
ENSG00000183840	-0.617472	0.67704	0.894653
ENSG00000108342	-0.382236	0.677474	0.894653
ENSG00000250151	-0.263381	0.677101	0.894653
ENSG00000132965	-0.185482	0.677148	0.894653
ENSG00000152076	-0.129486	0.677358	0.894653
ENSG00000143228	-0.127792	0.677354	0.894653
ENSG00000164743	-0.0906424	0.677716	0.894653
ENSG00000162148	-0.0877946	0.677241	0.894653
ENSG00000010319	-0.0413297	0.676926	0.894653
ENSG00000183723	-0.0391461	0.67674	0.894653
ENSG00000089597	0.0175211	0.677661	0.894653
ENSG00000143157	0.0200614	0.677665	0.894653
ENSG00000164713	0.0215823	0.677507	0.894653
ENSG00000205531	0.026709	0.677724	0.894653
ENSG00000105699	0.05938	0.677737	0.894653
ENSG00000101104	0.0847096	0.677541	0.894653
ENSG00000105852	0.0921274	0.677212	0.894653
ENSG00000188992	0.206867	0.677666	0.894653
ENSG00000179639	0.237588	0.676801	0.894653
ENSG00000171903	0.308739	0.677313	0.894653
ENSG00000205279	0.72431	0.676939	0.894653
ENSG00000187806	1.25041	0.677747	0.894653
ENSG00000030066	0.0268799	0.677831	0.8947
ENSG00000149516	-0.937004	0.678671	0.894748
ENSG00000015592	-0.245437	0.679014	0.894748
ENSG00000183662	-0.197646	0.678123	0.894748
ENSG00000186352	-0.0674708	0.67829	0.894748
ENSG00000082512	-0.0606268	0.678075	0.894748
ENSG00000139946	-0.0473674	0.679063	0.894748
ENSG00000131669	-0.039569	0.678414	0.894748
ENSG00000172171	-0.0321229	0.67894	0.894748
ENSG00000144791	-0.027846	0.678699	0.894748
ENSG00000080345	-0.0177511	0.679069	0.894748
ENSG00000118363	0.0180101	0.678663	0.894748
ENSG00000014824	0.0298809	0.678107	0.894748
ENSG00000152242	0.0323937	0.678438	0.894748
ENSG00000124574	0.0346781	0.678753	0.894748
ENSG00000143919	0.0482254	0.678508	0.894748
ENSG00000100577	0.0523227	0.678619	0.894748
ENSG00000104081	0.0698112	0.678506	0.894748
ENSG00000118242	0.0928643	0.678235	0.894748
ENSG00000172345	0.102601	0.678584	0.894748
ENSG00000158113	0.104517	0.678041	0.894748
ENSG00000167772	0.131927	0.678939	0.894748
ENSG00000140798	0.453241	0.6782	0.894748
ENSG00000280571	1.24808	0.678984	0.894748
ENSG00000109101	1.24808	0.678984	0.894748
ENSG00000206107	1.24808	0.678984	0.894748
ENSG00000105357	-0.0416632	0.679263	0.894767
ENSG00000168003	-0.0317522	0.679241	0.894767
ENSG00000187954	-0.0238144	0.679274	0.894767
ENSG00000170917	0.0495273	0.679276	0.894767
ENSG00000158019	-0.0257603	0.679501	0.895
ENSG00000167414	0.132346	0.679553	0.895004
ENSG00000136490	-0.102336	0.679605	0.89501
ENSG00000187323	-0.244295	0.680006	0.895199
ENSG00000154920	-0.108694	0.67986	0.895199
ENSG00000175536	-0.0785077	0.680068	0.895199
ENSG00000140521	-0.0211565	0.68023	0.895199
ENSG00000101138	0.0229732	0.680205	0.895199
ENSG00000169919	0.0407643	0.680145	0.895199
ENSG00000148572	0.0417802	0.67987	0.895199
ENSG00000171680	0.0499203	0.680037	0.895199
ENSG00000168234	0.0680223	0.680099	0.895199
ENSG00000006116	0.65333	0.680076	0.895199
ENSG00000112818	0.612079	0.68038	0.895333
ENSG00000260314	-0.140115	0.680931	0.895354
ENSG00000091622	-0.113011	0.680903	0.895354
ENSG00000127774	-0.0522242	0.680842	0.895354
ENSG00000203705	-0.0382913	0.680956	0.895354
ENSG00000179119	-0.0374784	0.680991	0.895354
ENSG00000167272	-0.0315822	0.680501	0.895354
ENSG00000136816	-0.028911	0.680658	0.895354
ENSG00000168061	0.0406038	0.680753	0.895354
ENSG00000167552	0.0434186	0.680839	0.895354
ENSG00000147100	0.0701908	0.680978	0.895354
ENSG00000198756	0.0863556	0.680676	0.895354
ENSG00000281106	0.17944	0.680606	0.895354
ENSG00000171505	0.627101	0.681022	0.895354
ENSG00000188021	-0.0257077	0.681183	0.89544
ENSG00000165895	0.0344125	0.681184	0.89544
ENSG00000165443	-0.117778	0.681333	0.895447
ENSG00000184923	-0.0882872	0.681324	0.895447
ENSG00000262576	-0.0593976	0.681238	0.895447
ENSG00000198830	0.0286223	0.681444	0.89553
ENSG00000196367	0.0210623	0.681548	0.895604
ENSG00000104974	-0.207506	0.681731	0.89578
ENSG00000115325	-0.0736202	0.68208	0.895942
ENSG00000109323	-0.0353137	0.682061	0.895942
ENSG00000090263	-0.03206	0.682039	0.895942
ENSG00000130338	0.0284747	0.682095	0.895942
ENSG00000241128	0.802983	0.682003	0.895942
ENSG00000118557	0.144524	0.68224	0.896069
ENSG00000166211	-1.01833	0.682423	0.896117
ENSG00000134072	-0.0481507	0.682617	0.896117
ENSG00000108826	-0.0309089	0.682653	0.896117
ENSG00000140396	-0.0253099	0.682662	0.896117
ENSG00000108055	0.0210142	0.682466	0.896117
ENSG00000125247	0.025204	0.682539	0.896117
ENSG00000162623	0.0460942	0.682423	0.896117
ENSG00000173269	0.048736	0.682646	0.896117
ENSG00000212899	1.23278	0.682714	0.896122
ENSG00000065135	0.031648	0.682966	0.89639
ENSG00000185222	0.0333724	0.683016	0.896393
ENSG00000110448	-0.135806	0.683149	0.896412
ENSG00000177706	-0.0400013	0.683102	0.896412
ENSG00000121406	0.0238339	0.683224	0.896412
ENSG00000099974	0.367399	0.683207	0.896412
ENSG00000091009	0.0272625	0.683279	0.896421
ENSG00000125531	0.134006	0.683434	0.896561
ENSG00000113555	0.069771	0.683559	0.896662
ENSG00000173239	0.551565	0.683654	0.896723
ENSG00000160284	-0.0772523	0.683943	0.896814
ENSG00000107951	-0.0347348	0.6839	0.896814
ENSG00000166266	-0.0303699	0.683966	0.896814
ENSG00000085063	0.0203679	0.684012	0.896814
ENSG00000133561	0.0358925	0.683909	0.896814
ENSG00000251287	0.188769	0.683796	0.896814
ENSG00000172232	0.277596	0.684181	0.896972
ENSG00000148204	-0.230591	0.684264	0.897018
ENSG00000106803	-0.0347149	0.684451	0.897136
ENSG00000169629	0.0748637	0.684405	0.897136
ENSG00000235272	0.138569	0.684779	0.897503
ENSG00000144161	-0.0387222	0.684904	0.897604
ENSG00000110455	0.0622908	0.684993	0.897657
ENSG00000261587	-0.737338	0.685128	0.897725
ENSG00000159593	-0.0208189	0.685141	0.897725
ENSG00000163497	-1.04487	0.685244	0.897733
ENSG00000112130	-0.0308449	0.685238	0.897733
ENSG00000205929	-0.13684	0.685319	0.897768
ENSG00000109047	-0.178987	0.685471	0.8978
ENSG00000188993	-0.091171	0.685585	0.8978
ENSG00000135414	-0.0451414	0.685511	0.8978
ENSG00000249115	-0.0314985	0.685564	0.8978
ENSG00000144852	0.241046	0.68558	0.8978
ENSG00000178562	-0.167113	0.685707	0.89785
ENSG00000186020	0.0296114	0.68572	0.89785
ENSG00000050393	-0.0239394	0.685782	0.897869
ENSG00000197566	-0.0545012	0.685834	0.897873
ENSG00000267952	-1.08469	0.686324	0.898073
ENSG00000197119	-0.0509474	0.686314	0.898073
ENSG00000166311	0.0222459	0.686315	0.898073
ENSG00000204209	0.0236165	0.686091	0.898073
ENSG00000087502	0.0282019	0.686173	0.898073
ENSG00000215131	0.219622	0.686048	0.898073
ENSG00000272573	0.239751	0.686194	0.898073
ENSG00000147421	0.0221024	0.686382	0.898086
ENSG00000186074	-0.198113	0.686624	0.89816
ENSG00000067646	-0.0265092	0.686632	0.89816
ENSG00000163814	0.127393	0.686624	0.89816
ENSG00000186973	0.803355	0.686585	0.89816
ENSG00000134640	-0.79922	0.686705	0.898192
ENSG00000131061	-0.0483925	0.686852	0.898202
ENSG00000134056	-0.0469362	0.686857	0.898202
ENSG00000124257	0.0739802	0.686799	0.898202
ENSG00000177225	-0.0217575	0.687071	0.898315
ENSG00000100055	0.105108	0.687089	0.898315
ENSG00000006128	0.271026	0.68705	0.898315
ENSG00000165168	-0.154639	0.687144	0.898324
ENSG00000175414	-0.0373871	0.687244	0.898382
ENSG00000101958	0.907161	0.687429	0.898382
ENSG00000101812	1.21375	0.68743	0.898382
ENSG00000203785	1.214	0.687338	0.898382
ENSG00000229544	1.214	0.687338	0.898382
ENSG00000101076	-0.547113	0.687595	0.898397
ENSG00000259288	-0.425393	0.68777	0.898397
ENSG00000146221	-0.271491	0.688797	0.898397
ENSG00000166803	-0.257283	0.688135	0.898397
ENSG00000107018	-0.22208	0.68772	0.898397
ENSG00000256812	-0.171921	0.687753	0.898397
ENSG00000173372	-0.152946	0.688812	0.898397
ENSG00000105246	-0.149354	0.688535	0.898397
ENSG00000163131	-0.149233	0.688259	0.898397
ENSG00000163106	-0.137426	0.688035	0.898397
ENSG00000105967	-0.106408	0.688612	0.898397
ENSG00000133116	-0.0493094	0.687716	0.898397
ENSG00000170677	-0.035029	0.688607	0.898397
ENSG00000170456	-0.0330852	0.688608	0.898397
ENSG00000197045	-0.0263603	0.688475	0.898397
ENSG00000118579	-0.0206077	0.687794	0.898397
ENSG00000175573	0.0203295	0.68808	0.898397
ENSG00000138794	0.0381688	0.688639	0.898397
ENSG00000196531	0.0472508	0.687969	0.898397
ENSG00000168826	0.055356	0.688388	0.898397
ENSG00000181544	0.0581124	0.688498	0.898397
ENSG00000167460	0.0622419	0.688656	0.898397
ENSG00000104413	0.141145	0.688515	0.898397
ENSG00000163586	0.674803	0.688843	0.898397
ENSG00000288460	0.809487	0.688001	0.898397
ENSG00000103310	1.20725	0.688578	0.898397
ENSG00000008197	1.20782	0.68889	0.898397
ENSG00000147613	1.20782	0.68889	0.898397
ENSG00000164871	1.20782	0.68889	0.898397
ENSG00000161634	1.20782	0.68889	0.898397
ENSG00000164054	0.0250551	0.688977	0.898402
ENSG00000283329	1.2073	0.688991	0.898402
ENSG00000108797	-0.0495016	0.689089	0.898467
ENSG00000197933	-0.0366138	0.689186	0.898468
ENSG00000087237	0.11564	0.689164	0.898468
ENSG00000184857	-0.0387371	0.689301	0.898491
ENSG00000146731	0.025442	0.689256	0.898491
ENSG00000188033	0.0242752	0.689485	0.898543
ENSG00000147471	0.0270003	0.68948	0.898543
ENSG00000233041	0.160842	0.689389	0.898543
ENSG00000170465	-0.847879	0.689753	0.898829
ENSG00000007080	-0.0265157	0.689923	0.898925
ENSG00000164299	1.20373	0.689899	0.898925
ENSG00000140395	0.024612	0.69013	0.899131
ENSG00000086548	-0.80136	0.690312	0.899151
ENSG00000198216	-0.126404	0.690224	0.899151
ENSG00000164631	-0.0208591	0.690339	0.899151
ENSG00000143891	0.0338808	0.690277	0.899151
ENSG00000103121	-0.0429488	0.690449	0.899232
ENSG00000165490	-0.0883297	0.690604	0.899309
ENSG00000261934	0.0588761	0.690599	0.899309
ENSG00000124479	-0.330826	0.691096	0.899396
ENSG00000175040	-0.0895166	0.690776	0.899396
ENSG00000166128	-0.0719244	0.690999	0.899396
ENSG00000116922	-0.0286918	0.691027	0.899396
ENSG00000143727	0.0216663	0.691067	0.899396
ENSG00000074266	0.0292216	0.691021	0.899396
ENSG00000163697	0.0407688	0.691066	0.899396
ENSG00000166405	0.0426255	0.691107	0.899396
ENSG00000158296	0.0811821	0.691012	0.899396
ENSG00000275774	-1.09948	0.691226	0.899488
ENSG00000285509	-0.0984273	0.691498	0.89959
ENSG00000117133	-0.029758	0.691467	0.89959
ENSG00000173366	1.19756	0.691423	0.89959
ENSG00000262628	1.19756	0.691423	0.89959
ENSG00000141425	0.0236695	0.691561	0.899609
ENSG00000114857	0.0531817	0.691772	0.899695
ENSG00000175877	1.19618	0.691735	0.899695
ENSG00000285471	1.19618	0.691735	0.899695
ENSG00000042445	0.0582335	0.691834	0.899713
ENSG00000183034	-0.455917	0.691954	0.899743
ENSG00000214688	-0.160304	0.691921	0.899743
ENSG00000177710	0.188129	0.69201	0.899753
ENSG00000163297	-0.0300682	0.692089	0.899793
ENSG00000176208	0.0454552	0.692249	0.899938
ENSG00000285837	-0.797356	0.692378	0.900005
ENSG00000182903	-0.0364596	0.692421	0.900005
ENSG00000175634	-0.0205396	0.692445	0.900005
ENSG00000178531	0.196176	0.692543	0.900068
ENSG00000164142	-0.0580663	0.692703	0.900163
ENSG00000007923	0.0305529	0.692712	0.900163
ENSG00000165202	-0.317055	0.692768	0.900172
ENSG00000283644	-0.196223	0.693017	0.900347
ENSG00000172840	0.0480619	0.693047	0.900347
ENSG00000177291	0.957666	0.693021	0.900347
ENSG00000121552	-0.192565	0.693182	0.90036
ENSG00000167207	-0.110835	0.693149	0.90036
ENSG00000163072	0.0619039	0.693295	0.90036
ENSG00000175471	0.0640411	0.693274	0.90036
ENSG00000166407	0.177012	0.693299	0.90036
ENSG00000149571	0.0889912	0.693586	0.90067
ENSG00000102098	-0.0591822	0.693835	0.900867
ENSG00000174606	0.0230184	0.693807	0.900867
ENSG00000184922	-0.0792961	0.694057	0.900985
ENSG00000196954	0.0682362	0.694004	0.900985
ENSG00000268750	0.171478	0.69412	0.900985
ENSG00000134595	1.18681	0.694082	0.900985
ENSG00000102104	0.416201	0.694252	0.901094
ENSG00000104267	0.0745488	0.694315	0.901113
ENSG00000104872	-0.02756	0.694381	0.901136
ENSG00000266265	-0.167344	0.694693	0.901362
ENSG00000122512	-0.0322962	0.694616	0.901362
ENSG00000160959	-0.0163983	0.694701	0.901362
ENSG00000124440	-0.0508894	0.694921	0.901531
ENSG00000155760	0.0605491	0.694928	0.901531
ENSG00000166396	-0.358258	0.696093	0.901773
ENSG00000131096	-0.286835	0.695805	0.901773
ENSG00000159307	-0.229963	0.69615	0.901773
ENSG00000167083	-0.111134	0.695653	0.901773
ENSG00000258539	-0.105778	0.695992	0.901773
ENSG00000147536	-0.0649885	0.696179	0.901773
ENSG00000132522	-0.0544956	0.695407	0.901773
ENSG00000270629	-0.052072	0.695428	0.901773
ENSG00000134146	-0.0420532	0.695943	0.901773
ENSG00000175110	-0.0344219	0.696278	0.901773
ENSG00000182093	-0.0309919	0.695328	0.901773
ENSG00000164066	-0.0308366	0.696094	0.901773
ENSG00000182158	-0.0281639	0.695875	0.901773
ENSG00000105568	-0.0280363	0.695263	0.901773
ENSG00000134108	-0.0269654	0.695565	0.901773
ENSG00000138835	0.0262304	0.69607	0.901773
ENSG00000136040	0.0615951	0.695822	0.901773
ENSG00000177669	0.130184	0.696202	0.901773
ENSG00000231256	0.268221	0.695795	0.901773
ENSG00000139656	0.269332	0.696176	0.901773
ENSG00000171864	0.308452	0.695167	0.901773
ENSG00000189252	1.1781	0.696237	0.901773
ENSG00000075891	1.17928	0.695945	0.901773
ENSG00000204614	1.18107	0.695471	0.901773
ENSG00000143387	-0.143061	0.696584	0.901936
ENSG00000156970	-0.0795739	0.696818	0.901936
ENSG00000168591	-0.0198074	0.696951	0.901936
ENSG00000105669	-0.0195275	0.696625	0.901936
ENSG00000004487	-0.0134097	0.696605	0.901936
ENSG00000182768	0.0224587	0.697111	0.901936
ENSG00000143862	0.0245698	0.69706	0.901936
ENSG00000171823	0.025599	0.696973	0.901936
ENSG00000196428	0.0391535	0.696871	0.901936
ENSG00000069974	0.0486163	0.696968	0.901936
ENSG00000157191	0.0505597	0.696902	0.901936
ENSG00000179583	0.0701734	0.696602	0.901936
ENSG00000280094	0.608972	0.697131	0.901936
ENSG00000176020	1.08893	0.697002	0.901936
ENSG00000182854	1.17506	0.696989	0.901936
ENSG00000116106	0.0475657	0.697214	0.90198
ENSG00000043039	-0.417952	0.697426	0.902067
ENSG00000263528	-0.0792883	0.697381	0.902067
ENSG00000146410	0.161225	0.697404	0.902067
ENSG00000159450	-0.212992	0.697561	0.902116
ENSG00000157823	-0.0300084	0.697549	0.902116
ENSG00000145642	-0.371797	0.697677	0.902202
ENSG00000130429	0.0645514	0.697728	0.902206
ENSG00000125823	-0.777088	0.697839	0.902222
ENSG00000138964	-0.130222	0.697793	0.902222
ENSG00000167333	-0.029417	0.697886	0.902222
ENSG00000162630	-0.0608726	0.698049	0.90237
ENSG00000162607	0.022221	0.698124	0.902405
ENSG00000121068	-0.0536932	0.69826	0.902487
ENSG00000138617	0.0319827	0.698285	0.902487
ENSG00000164941	-0.0186266	0.698382	0.90255
ENSG00000078070	-0.0318298	0.698492	0.902569
ENSG00000013392	0.0298524	0.698502	0.902569
ENSG00000176732	0.0516705	0.698542	0.902569
ENSG00000012048	-0.0310135	0.69872	0.902594
ENSG00000102781	0.0371616	0.698756	0.902594
ENSG00000150593	0.0465323	0.698631	0.902594
ENSG00000180116	0.150207	0.698691	0.902594
ENSG00000120952	1.16744	0.698879	0.90269
ENSG00000174197	-0.0197226	0.699033	0.902826
ENSG00000103199	-0.0427981	0.699196	0.902912
ENSG00000100216	0.0220909	0.699194	0.902912
ENSG00000008294	0.0131736	0.699266	0.902913
ENSG00000143167	0.20487	0.699294	0.902913
ENSG00000096717	-0.0209777	0.699363	0.902939
ENSG00000250803	-0.460016	0.699415	0.902944
ENSG00000109180	-0.0278587	0.69949	0.902978
ENSG00000163874	-0.0868709	0.699684	0.903102
ENSG00000154864	0.123049	0.699653	0.903102
ENSG00000182938	-0.75068	0.700121	0.903148
ENSG00000232113	-0.58646	0.699891	0.903148
ENSG00000135517	-0.155002	0.700333	0.903148
ENSG00000278662	-0.150476	0.700292	0.903148
ENSG00000059915	-0.0736564	0.699914	0.903148
ENSG00000100342	-0.0525467	0.700219	0.903148
ENSG00000184545	-0.0472217	0.70035	0.903148
ENSG00000157379	-0.0450167	0.700307	0.903148
ENSG00000122873	-0.0429911	0.700335	0.903148
ENSG00000178028	-0.0225849	0.700346	0.903148
ENSG00000164190	0.0166993	0.699843	0.903148
ENSG00000186193	0.107185	0.700302	0.903148
ENSG00000124227	0.809562	0.699793	0.903148
ENSG00000179873	0.527365	0.700438	0.903199
ENSG00000114248	-0.649407	0.700548	0.903208
ENSG00000135617	-0.0316293	0.700629	0.903208
ENSG00000255408	0.117778	0.700741	0.903208
ENSG00000175513	0.534357	0.700745	0.903208
ENSG00000286920	1.15975	0.700785	0.903208
ENSG00000287585	1.15975	0.700785	0.903208
ENSG00000255425	1.15975	0.700785	0.903208
ENSG00000215354	-0.888662	0.700915	0.903313
ENSG00000165389	-0.0253452	0.70119	0.903605
ENSG00000196209	0.130601	0.701318	0.903707
ENSG00000278384	0.108385	0.701425	0.903724
ENSG00000204671	0.891806	0.701428	0.903724
ENSG00000116539	0.0156079	0.701636	0.903805
ENSG00000184005	0.0472242	0.701543	0.903805
ENSG00000165646	0.131654	0.701627	0.903805
ENSG00000115524	0.0133617	0.701765	0.903848
ENSG00000166426	0.525984	0.701768	0.903848
ENSG00000085415	0.0311424	0.701877	0.903927
ENSG00000166579	-0.0400395	0.70207	0.903987
ENSG00000162526	0.10716	0.702061	0.903987
ENSG00000139287	0.551628	0.702043	0.903987
ENSG00000159189	-0.13119	0.702269	0.903993
ENSG00000161960	-0.0800231	0.702166	0.903993
ENSG00000110880	-0.0305323	0.702234	0.903993
ENSG00000189042	0.0308409	0.702202	0.903993
ENSG00000031691	0.0384729	0.702319	0.903995
ENSG00000165383	-0.209235	0.702565	0.904
ENSG00000128918	-0.0783852	0.702487	0.904
ENSG00000169738	-0.0367231	0.702457	0.904
ENSG00000278889	0.236867	0.702468	0.904
ENSG00000166363	0.429989	0.702559	0.904
ENSG00000160870	-0.124295	0.7027	0.904066
ENSG00000260097	0.118609	0.702763	0.904066
ENSG00000281593	0.412519	0.702749	0.904066
ENSG00000186440	-1.14797	0.70309	0.904118
ENSG00000261459	-0.599842	0.703012	0.904118
ENSG00000198889	-0.357459	0.703192	0.904118
ENSG00000141449	-0.0386942	0.702966	0.904118
ENSG00000116157	0.0403045	0.703133	0.904118
ENSG00000178573	0.0753244	0.702958	0.904118
ENSG00000239920	0.115055	0.703077	0.904118
ENSG00000139219	0.214259	0.703151	0.904118
ENSG00000161980	-0.0337302	0.7034	0.904266
ENSG00000198912	0.0231153	0.703501	0.904266
ENSG00000177374	0.0506523	0.703431	0.904266
ENSG00000112782	0.0531535	0.703463	0.904266
ENSG00000125863	0.0304744	0.70367	0.904295
ENSG00000256043	0.0605064	0.703627	0.904295
ENSG00000162366	0.293696	0.703663	0.904295
ENSG00000109511	-0.253196	0.704273	0.904383
ENSG00000124920	-0.179051	0.703955	0.904383
ENSG00000091106	-0.0735322	0.704228	0.904383
ENSG00000158220	-0.0686021	0.704092	0.904383
ENSG00000182108	-0.0580947	0.704115	0.904383
ENSG00000134986	-0.049682	0.704118	0.904383
ENSG00000112640	0.0165827	0.704202	0.904383
ENSG00000204946	0.0411629	0.704249	0.904383
ENSG00000187678	0.0726231	0.703982	0.904383
ENSG00000143882	0.0962716	0.703991	0.904383
ENSG00000152672	0.161839	0.703992	0.904383
ENSG00000149418	0.0977564	0.704338	0.904404
ENSG00000136159	-0.0284761	0.70466	0.904692
ENSG00000160255	0.145663	0.704614	0.904692
ENSG00000273983	-0.164251	0.70477	0.904749
ENSG00000152700	-0.0287737	0.70485	0.904749
ENSG00000075673	0.572374	0.70483	0.904749
ENSG00000288894	-0.438188	0.704912	0.904766
ENSG00000117151	0.0380448	0.704998	0.904815
ENSG00000018869	-0.0509726	0.705252	0.904824
ENSG00000137770	-0.0209727	0.705214	0.904824
ENSG00000185158	0.0464878	0.705249	0.904824
ENSG00000008056	0.0489674	0.705297	0.904824
ENSG00000171189	0.1059	0.705266	0.904824
ENSG00000196778	0.745563	0.705129	0.904824
ENSG00000103423	-0.031297	0.705412	0.904866
ENSG00000054118	-0.0195675	0.705428	0.904866
ENSG00000254806	-0.200085	0.705754	0.905222
ENSG00000178105	-0.0222606	0.706014	0.905493
ENSG00000150459	-0.0204065	0.706099	0.905539
ENSG00000169413	-0.135823	0.706226	0.90564
ENSG00000078898	-1.12204	0.706464	0.905716
ENSG00000182054	-0.0422347	0.706357	0.905716
ENSG00000100104	-0.0209596	0.70648	0.905716
ENSG00000204590	0.0382603	0.70642	0.905716
ENSG00000223953	0.240797	0.70663	0.905847
ENSG00000171217	0.087187	0.706701	0.905875
ENSG00000100504	-0.0986616	0.706832	0.905893
ENSG00000164164	-0.0193079	0.707057	0.905893
ENSG00000089248	0.0136662	0.707046	0.905893
ENSG00000101361	0.0231232	0.706866	0.905893
ENSG00000134247	0.0375305	0.707148	0.905893
ENSG00000152766	0.246583	0.707049	0.905893
ENSG00000283683	0.326197	0.706921	0.905893
ENSG00000249662	0.975297	0.70715	0.905893
ENSG00000284638	1.05113	0.707153	0.905893
ENSG00000115540	-0.0321758	0.707236	0.905905
ENSG00000130726	-0.0278569	0.70726	0.905905
ENSG00000104763	0.0434915	0.707375	0.90599
ENSG00000054598	-0.0924219	0.707606	0.9062
ENSG00000204882	0.0999403	0.707637	0.9062
ENSG00000241962	-0.0961986	0.707861	0.906278
ENSG00000135678	-0.0825764	0.708087	0.906278
ENSG00000038358	-0.0436497	0.708028	0.906278
ENSG00000155100	0.0328751	0.707948	0.906278
ENSG00000139190	0.0582992	0.707874	0.906278
ENSG00000163794	0.0613678	0.70807	0.906278
ENSG00000125975	0.744209	0.708027	0.906278
ENSG00000285085	1.06244	0.707842	0.906278
ENSG00000182566	-1.12812	0.708456	0.906288
ENSG00000034971	-0.178236	0.708183	0.906288
ENSG00000173542	-0.0281637	0.708604	0.906288
ENSG00000171159	0.0397855	0.708432	0.906288
ENSG00000117477	0.0512113	0.708261	0.906288
ENSG00000185105	0.0858831	0.708529	0.906288
ENSG00000166960	0.201455	0.708556	0.906288
ENSG00000204174	0.291007	0.708576	0.906288
ENSG00000249693	0.427991	0.708631	0.906288
ENSG00000125931	0.578293	0.708393	0.906288
ENSG00000183760	0.86334	0.708193	0.906288
ENSG00000270882	-0.319158	0.708752	0.906293
ENSG00000254413	0.0842875	0.70871	0.906293
ENSG00000270800	1.04415	0.708781	0.906293
ENSG00000198914	-0.217723	0.708928	0.906304
ENSG00000168228	-0.0273591	0.708956	0.906304
ENSG00000157927	0.0415481	0.708985	0.906304
ENSG00000055957	0.356995	0.708876	0.906304
ENSG00000169504	-0.0322469	0.709071	0.906305
ENSG00000139330	0.382639	0.709083	0.906305
ENSG00000129422	-0.0287491	0.709168	0.906352
ENSG00000189433	-0.992543	0.709342	0.906443
ENSG00000205693	-0.215353	0.709532	0.906443
ENSG00000183066	-0.111611	0.709301	0.906443
ENSG00000138434	0.0241234	0.709435	0.906443
ENSG00000189144	0.0249785	0.709531	0.906443
ENSG00000099901	0.0273123	0.709471	0.906443
ENSG00000171097	-0.078149	0.709639	0.906505
ENSG00000173540	0.0345522	0.709678	0.906505
ENSG00000168081	-0.277361	0.709759	0.906547
ENSG00000163565	-0.0500595	0.70981	0.906549
ENSG00000032742	0.0308454	0.709953	0.906669
ENSG00000101294	0.0216479	0.710015	0.906686
ENSG00000162069	-0.252921	0.710487	0.9067
ENSG00000284512	-0.227573	0.71025	0.9067
ENSG00000137819	-0.135599	0.710251	0.9067
ENSG00000166262	-0.0390784	0.710548	0.9067
ENSG00000013364	-0.0331857	0.710406	0.9067
ENSG00000104946	-0.0217664	0.710221	0.9067
ENSG00000166747	-0.0122388	0.71048	0.9067
ENSG00000187147	0.014658	0.710389	0.9067
ENSG00000197958	0.0309968	0.710629	0.9067
ENSG00000185305	0.0371248	0.710539	0.9067
ENSG00000131503	0.065103	0.710659	0.9067
ENSG00000198225	0.0982731	0.710293	0.9067
ENSG00000197826	1.11824	0.710625	0.9067
ENSG00000284874	0.0856449	0.710846	0.906876
ENSG00000187268	-0.354535	0.71108	0.90705
ENSG00000118946	-0.0749067	0.71106	0.90705
ENSG00000108878	-0.212428	0.71128	0.907056
ENSG00000196151	-0.0291757	0.71118	0.907056
ENSG00000188001	0.0860502	0.711233	0.907056
ENSG00000113100	0.585293	0.71127	0.907056
ENSG00000116726	1.11364	0.711412	0.907162
ENSG00000100985	-0.261189	0.711649	0.90719
ENSG00000057935	-0.0182239	0.711575	0.90719
ENSG00000185344	0.0207905	0.711668	0.90719
ENSG00000167378	0.024915	0.711678	0.90719
ENSG00000138162	0.0422526	0.711672	0.90719
ENSG00000175643	-0.0914213	0.712116	0.907313
ENSG00000182916	0.0524048	0.711985	0.907313
ENSG00000121900	0.0653364	0.712088	0.907313
ENSG00000286219	0.0701238	0.712067	0.907313
ENSG00000183638	0.0821109	0.71194	0.907313
ENSG00000157150	0.0822303	0.711851	0.907313
ENSG00000182950	0.129135	0.711937	0.907313
ENSG00000187758	0.105599	0.712172	0.907323
ENSG00000231824	-0.478722	0.712239	0.907346
ENSG00000239382	0.110302	0.712344	0.907418
ENSG00000130997	0.0947997	0.712402	0.907429
ENSG00000104140	-0.345137	0.712474	0.907459
ENSG00000182111	-0.883151	0.712542	0.907484
ENSG00000180785	-0.101612	0.712868	0.907611
ENSG00000159199	-0.0478964	0.712827	0.907611
ENSG00000162415	-0.0356569	0.712822	0.907611
ENSG00000102900	-0.020698	0.712886	0.907611
ENSG00000173660	0.0375575	0.712707	0.907611
ENSG00000241973	-0.0258373	0.713174	0.907915
ENSG00000105607	-0.0290493	0.713246	0.907945
ENSG00000168807	0.0512729	0.713307	0.907961
ENSG00000185040	-0.211267	0.713761	0.90845
ENSG00000116151	-0.0386426	0.714077	0.90845
ENSG00000123411	-0.0207047	0.713959	0.90845
ENSG00000178338	0.0307828	0.714016	0.90845
ENSG00000181754	0.0356206	0.713832	0.90845
ENSG00000171241	0.0743109	0.714082	0.90845
ENSG00000171657	0.0834077	0.713902	0.90845
ENSG00000186288	0.481438	0.713935	0.90845
ENSG00000249624	-0.283771	0.714457	0.908702
ENSG00000106829	-0.0245716	0.714441	0.908702
ENSG00000144182	0.0327897	0.71434	0.908702
ENSG00000198917	0.115837	0.714476	0.908702
ENSG00000130948	-0.287096	0.714721	0.908703
ENSG00000120210	-0.0967341	0.714665	0.908703
ENSG00000146083	-0.0184453	0.714538	0.908703
ENSG00000121413	0.0211365	0.714707	0.908703
ENSG00000130751	0.11506	0.714694	0.908703
ENSG00000168152	-0.0268477	0.714775	0.90871
ENSG00000072571	-0.0865876	0.714895	0.90877
ENSG00000111481	0.0205464	0.715001	0.90877
ENSG00000113790	0.0444942	0.715103	0.90877
ENSG00000197774	0.0537941	0.71502	0.90877
ENSG00000196368	0.12875	0.715072	0.90877
ENSG00000169836	0.850574	0.715115	0.90877
ENSG00000165164	-0.39421	0.715219	0.90881
ENSG00000171865	-0.0201511	0.715293	0.90881
ENSG00000038295	0.100532	0.715263	0.90881
ENSG00000188833	-0.197193	0.71566	0.908999
ENSG00000132388	-0.0292106	0.715644	0.908999
ENSG00000125746	0.0267277	0.715673	0.908999
ENSG00000268107	0.855586	0.715686	0.908999
ENSG00000233932	1.0972	0.715515	0.908999
ENSG00000141668	-0.238911	0.715835	0.909122
ENSG00000018189	-0.0284523	0.715916	0.909122
ENSG00000176920	0.078432	0.71593	0.909122
ENSG00000134899	0.0439416	0.715986	0.909132
ENSG00000163464	-0.332983	0.716156	0.909286
ENSG00000158864	-0.0395927	0.716269	0.909366
ENSG00000160613	0.0453121	0.716425	0.909503
ENSG00000175768	-0.0366979	0.716522	0.909563
ENSG00000102144	0.0221254	0.716582	0.909573
ENSG00000102445	0.107623	0.716628	0.909573
ENSG00000170498	0.801912	0.716773	0.909696
ENSG00000183150	-0.186679	0.716952	0.909861
ENSG00000186451	-0.189606	0.717172	0.909968
ENSG00000121318	-0.109553	0.717098	0.909968
ENSG00000158796	0.0192944	0.717183	0.909968
ENSG00000152818	0.0238022	0.717549	0.910308
ENSG00000162836	0.0457207	0.717533	0.910308
ENSG00000183921	0.122898	0.717685	0.910419
ENSG00000151917	-0.0733222	0.717883	0.910577
ENSG00000277399	0.110928	0.717908	0.910577
ENSG00000151023	0.166754	0.717961	0.910582
ENSG00000138074	0.030369	0.718256	0.910894
ENSG00000187783	-0.112871	0.718398	0.91095
ENSG00000189058	0.0888803	0.718397	0.91095
ENSG00000173327	0.0297295	0.718523	0.911046
ENSG00000205838	-0.103667	0.718691	0.911074
ENSG00000081181	-0.0626983	0.718639	0.911074
ENSG00000174292	-0.0392566	0.718658	0.911074
ENSG00000160404	0.0530111	0.718741	0.911075
ENSG00000198081	-0.032427	0.71903	0.911084
ENSG00000146587	-0.0279182	0.718882	0.911084
ENSG00000164118	-0.0242008	0.719164	0.911084
ENSG00000270647	0.0194416	0.718895	0.911084
ENSG00000185900	0.0197932	0.719161	0.911084
ENSG00000178467	0.0225175	0.718982	0.911084
ENSG00000120051	0.0533094	0.71914	0.911084
ENSG00000242950	0.0726682	0.719189	0.911084
ENSG00000178919	0.194192	0.719088	0.911084
ENSG00000214087	-0.030492	0.719331	0.91116
ENSG00000082438	0.0331821	0.719396	0.91116
ENSG00000156253	0.0351127	0.719379	0.91116
ENSG00000102710	0.0180785	0.719486	0.91117
ENSG00000221947	0.239283	0.719502	0.91117
ENSG00000197140	-0.0670604	0.719616	0.91119
ENSG00000105438	0.0185554	0.719571	0.91119
ENSG00000164305	-0.0243251	0.719699	0.911231
ENSG00000108578	0.0219079	0.719746	0.911231
ENSG00000169427	0.258056	0.719876	0.911333
ENSG00000182083	1.08064	0.720017	0.91145
ENSG00000108773	0.0388271	0.720133	0.911472
ENSG00000174740	0.0700346	0.72013	0.911472
ENSG00000221910	-1.07437	0.720248	0.91151
ENSG00000106006	-0.939431	0.720395	0.91151
ENSG00000196350	-0.284605	0.720512	0.91151
ENSG00000132321	-0.114231	0.720517	0.91151
ENSG00000146143	-0.0297612	0.720554	0.91151
ENSG00000112282	0.019422	0.72054	0.91151
ENSG00000071626	0.0210135	0.720303	0.91151
ENSG00000166743	0.0852002	0.720361	0.91151
ENSG00000100983	-0.0162123	0.720679	0.911606
ENSG00000283703	0.18268	0.720747	0.91163
ENSG00000173065	0.0323543	0.720832	0.91163
ENSG00000275342	0.038649	0.720846	0.91163
ENSG00000123144	-0.0165952	0.721015	0.911783
ENSG00000149050	-0.0596894	0.721294	0.911826
ENSG00000120832	-0.0236717	0.721166	0.911826
ENSG00000075240	0.0280588	0.721282	0.911826
ENSG00000006534	0.0609413	0.721257	0.911826
ENSG00000167664	0.33021	0.721278	0.911826
ENSG00000090382	-0.163889	0.721368	0.911857
ENSG00000167910	-0.314504	0.72164	0.911946
ENSG00000090932	-0.219027	0.72158	0.911946
ENSG00000204930	-0.140904	0.721684	0.911946
ENSG00000130830	-0.0283803	0.721511	0.911946
ENSG00000011295	-0.0213542	0.721643	0.911946
ENSG00000108671	-0.0188525	0.721885	0.912077
ENSG00000166595	0.0190547	0.721877	0.912077
ENSG00000170374	-0.226144	0.72205	0.912221
ENSG00000012124	0.22825	0.722097	0.912221
ENSG00000288602	0.227435	0.722292	0.912405
ENSG00000143333	-0.130086	0.722446	0.912414
ENSG00000177830	0.0186554	0.722402	0.912414
ENSG00000132716	0.026613	0.72244	0.912414
ENSG00000088386	-0.476147	0.722884	0.912445
ENSG00000118245	-0.372507	0.722738	0.912445
ENSG00000176092	-0.28883	0.72271	0.912445
ENSG00000284395	-0.133489	0.722912	0.912445
ENSG00000105953	-0.0331312	0.722696	0.912445
ENSG00000106245	-0.0213986	0.722783	0.912445
ENSG00000261594	0.193324	0.722745	0.912445
ENSG00000268089	0.266276	0.722557	0.912445
ENSG00000164825	0.551042	0.722871	0.912445
ENSG00000158427	-0.172688	0.722966	0.912451
ENSG00000010671	0.109086	0.723056	0.912503
ENSG00000249222	0.122196	0.723149	0.912558
ENSG00000167654	0.116089	0.723218	0.912584
ENSG00000130147	-0.0402132	0.723354	0.912643
ENSG00000204539	0.215236	0.723363	0.912643
ENSG00000115263	-0.697438	0.723586	0.9128
ENSG00000085840	0.0941448	0.723539	0.9128
ENSG00000132589	-0.0227648	0.723811	0.913022
ENSG00000215474	-1.06302	0.724296	0.91324
ENSG00000166741	-0.136825	0.724287	0.91324
ENSG00000066032	-0.125762	0.724384	0.91324
ENSG00000144730	-0.0677141	0.724367	0.91324
ENSG00000164031	0.0165403	0.724481	0.91324
ENSG00000055917	0.018894	0.724524	0.91324
ENSG00000153879	0.0215374	0.724106	0.91324
ENSG00000111077	0.0323969	0.724068	0.91324
ENSG00000088826	0.0424415	0.724257	0.91324
ENSG00000121898	0.142149	0.72446	0.91324
ENSG00000123407	1.06184	0.724366	0.91324
ENSG00000163882	0.0255357	0.72461	0.913286
ENSG00000288725	1.06203	0.724659	0.913286
ENSG00000113810	0.0177954	0.72479	0.913389
ENSG00000204659	-0.268234	0.725128	0.91363
ENSG00000130770	-0.0379168	0.72508	0.91363
ENSG00000099814	0.0190409	0.725122	0.91363
ENSG00000196670	-0.028522	0.725392	0.9139
ENSG00000123154	0.0424978	0.725454	0.913917
ENSG00000140279	-0.0742006	0.725551	0.913971
ENSG00000204435	0.0237932	0.725595	0.913971
ENSG00000136045	0.0220241	0.725895	0.914224
ENSG00000183862	1.05708	0.725856	0.914224
ENSG00000139718	-0.019947	0.725965	0.914251
ENSG00000186150	-0.668591	0.726041	0.914285
ENSG00000204175	-0.132542	0.726195	0.914397
ENSG00000139726	0.0223454	0.726229	0.914397
ENSG00000112079	0.0244472	0.726347	0.914484
ENSG00000137992	-0.0336915	0.726556	0.914686
ENSG00000101577	0.0301753	0.726623	0.914708
ENSG00000139194	-0.108048	0.726824	0.914837
ENSG00000182400	-0.029315	0.726801	0.914837
ENSG00000183695	0.808167	0.726889	0.914857
ENSG00000077080	-0.550951	0.726967	0.914876
ENSG00000099904	-0.0185919	0.727002	0.914876
ENSG00000271254	-0.0929175	0.727208	0.914949
ENSG00000212747	-0.0353974	0.727123	0.914949
ENSG00000243716	0.0740189	0.727205	0.914949
ENSG00000169777	-0.564989	0.727325	0.914973
ENSG00000143376	0.0154504	0.727284	0.914973
ENSG00000180318	-0.364101	0.727417	0.914997
ENSG00000143537	-0.0292545	0.727455	0.914997
ENSG00000258873	0.71835	0.727492	0.914997
ENSG00000147124	-0.0238665	0.727563	0.915024
ENSG00000101189	-0.0281377	0.727639	0.915059
ENSG00000049246	0.0494402	0.727729	0.91511
ENSG00000227729	-0.0514075	0.727845	0.915132
ENSG00000157890	0.0716346	0.727832	0.915132
ENSG00000164049	-0.144341	0.728666	0.915147
ENSG00000008118	-0.13568	0.728693	0.915147
ENSG00000166435	-0.0725865	0.72849	0.915147
ENSG00000178386	-0.063134	0.728294	0.915147
ENSG00000185608	-0.0261613	0.728005	0.915147
ENSG00000123983	-0.0227739	0.728631	0.915147
ENSG00000065559	-0.0208346	0.72835	0.915147
ENSG00000196504	0.0154084	0.728287	0.915147
ENSG00000137815	0.01676	0.728524	0.915147
ENSG00000198860	0.0256917	0.728147	0.915147
ENSG00000147789	0.0352069	0.728236	0.915147
ENSG00000169181	0.131665	0.72867	0.915147
ENSG00000173557	0.178174	0.728139	0.915147
ENSG00000197353	0.374961	0.728245	0.915147
ENSG00000275896	0.601809	0.728327	0.915147
ENSG00000173335	1.00832	0.728674	0.915147
ENSG00000205667	1.04669	0.72803	0.915147
ENSG00000110244	-0.94513	0.728911	0.915176
ENSG00000258644	-0.606452	0.728913	0.915176
ENSG00000127743	-0.162355	0.728867	0.915176
ENSG00000174827	-0.0955903	0.728903	0.915176
ENSG00000124092	0.697614	0.728968	0.915183
ENSG00000110944	0.124754	0.729231	0.915452
ENSG00000175018	1.04379	0.729287	0.915459
ENSG00000221867	-0.717739	0.729433	0.915472
ENSG00000180828	-0.121987	0.729424	0.915472
ENSG00000101440	-0.121215	0.729444	0.915472
ENSG00000175485	-0.208531	0.730036	0.915481
ENSG00000104043	-0.0760538	0.730042	0.915481
ENSG00000163879	-0.056496	0.729886	0.915481
ENSG00000108179	-0.0353154	0.730042	0.915481
ENSG00000105185	-0.0294736	0.729784	0.915481
ENSG00000247315	-0.0231901	0.729962	0.915481
ENSG00000148341	-0.0221014	0.729884	0.915481
ENSG00000136504	0.0180057	0.729826	0.915481
ENSG00000136146	0.0230887	0.729695	0.915481
ENSG00000170464	0.0243324	0.729581	0.915481
ENSG00000175197	0.0352464	0.729679	0.915481
ENSG00000143107	0.238121	0.729709	0.915481
ENSG00000146904	0.0935809	0.730176	0.915534
ENSG00000152430	0.177815	0.730183	0.915534
ENSG00000122145	-0.169578	0.730361	0.915634
ENSG00000065000	0.0173482	0.730349	0.915634
ENSG00000106366	-0.141429	0.730542	0.915738
ENSG00000133665	0.600585	0.730515	0.915738
ENSG00000285953	-0.693615	0.730703	0.915742
ENSG00000145192	-0.674847	0.730769	0.915742
ENSG00000156127	-0.162815	0.730792	0.915742
ENSG00000142632	-0.106448	0.730697	0.915742
ENSG00000111911	-0.0310475	0.730738	0.915742
ENSG00000167380	-0.032131	0.730849	0.915752
ENSG00000198205	-0.0218382	0.730956	0.915824
ENSG00000080618	-0.143688	0.731055	0.915887
ENSG00000166856	-0.0959781	0.731341	0.916109
ENSG00000102753	-0.0316703	0.73143	0.916109
ENSG00000154305	-0.0209678	0.731349	0.916109
ENSG00000182612	0.101525	0.731429	0.916109
ENSG00000184388	-0.957903	0.732639	0.916143
ENSG00000163736	-0.314769	0.732351	0.916143
ENSG00000171388	-0.0875244	0.73294	0.916143
ENSG00000117281	-0.0815972	0.732226	0.916143
ENSG00000138131	-0.0765518	0.73323	0.916143
ENSG00000121236	-0.07639	0.733043	0.916143
ENSG00000205683	-0.0424496	0.732452	0.916143
ENSG00000163833	-0.0384662	0.733131	0.916143
ENSG00000135070	-0.0351771	0.731924	0.916143
ENSG00000196123	-0.0340793	0.732219	0.916143
ENSG00000099308	-0.0319522	0.733038	0.916143
ENSG00000196724	-0.0319123	0.733083	0.916143
ENSG00000125871	-0.0299825	0.73233	0.916143
ENSG00000116128	-0.0263754	0.732341	0.916143
ENSG00000071859	-0.025895	0.733187	0.916143
ENSG00000134686	-0.0252414	0.73231	0.916143
ENSG00000197150	-0.0250334	0.733158	0.916143
ENSG00000197050	-0.0216223	0.733031	0.916143
ENSG00000122642	-0.0195261	0.732461	0.916143
ENSG00000113732	-0.0185319	0.732519	0.916143
ENSG00000163866	0.0176373	0.732554	0.916143
ENSG00000121274	0.0193718	0.732295	0.916143
ENSG00000107651	0.0195336	0.733216	0.916143
ENSG00000156639	0.0199113	0.733194	0.916143
ENSG00000120860	0.0224296	0.731567	0.916143
ENSG00000100485	0.0244375	0.731985	0.916143
ENSG00000128294	0.0281631	0.732215	0.916143
ENSG00000183439	0.0326777	0.732415	0.916143
ENSG00000100994	0.0339633	0.732674	0.916143
ENSG00000110104	0.0387375	0.731703	0.916143
ENSG00000066056	0.0594424	0.731676	0.916143
ENSG00000149781	0.0801921	0.731554	0.916143
ENSG00000149488	0.127551	0.73246	0.916143
ENSG00000187510	0.137685	0.732985	0.916143
ENSG00000100218	0.309233	0.731782	0.916143
ENSG00000127928	0.769148	0.732027	0.916143
ENSG00000129480	-0.0273146	0.733565	0.9163
ENSG00000142409	-0.0231459	0.73377	0.9163
ENSG00000055208	-0.0189192	0.733923	0.9163
ENSG00000156017	0.0269422	0.733874	0.9163
ENSG00000101624	0.0273485	0.733843	0.9163
ENSG00000166900	0.0304283	0.733482	0.9163
ENSG00000149218	0.0428193	0.733556	0.9163
ENSG00000095383	0.0435635	0.733695	0.9163
ENSG00000171659	0.112158	0.733922	0.9163
ENSG00000111863	0.164648	0.733674	0.9163
ENSG00000198283	0.443682	0.733946	0.9163
ENSG00000185823	0.465161	0.73378	0.9163
ENSG00000004848	0.324868	0.734067	0.916389
ENSG00000113924	-0.193712	0.734136	0.916413
ENSG00000204532	-0.483933	0.734205	0.916439
ENSG00000073861	-0.157573	0.734621	0.916743
ENSG00000008517	-0.0581487	0.734537	0.916743
ENSG00000107745	-0.0189841	0.73473	0.916743
ENSG00000169221	0.0159575	0.734793	0.916743
ENSG00000171105	0.0350806	0.734716	0.916743
ENSG00000155897	0.195537	0.734826	0.916743
ENSG00000162365	0.217955	0.734843	0.916743
ENSG00000224916	1.02369	0.734816	0.916743
ENSG00000174527	-0.085056	0.734911	0.916766
ENSG00000102034	0.0518791	0.735149	0.917002
ENSG00000172269	-0.025686	0.735241	0.917054
ENSG00000265972	-0.0554371	0.735566	0.917214
ENSG00000107223	0.0206406	0.73542	0.917214
ENSG00000114391	0.0212208	0.735542	0.917214
ENSG00000128713	1.02076	0.735555	0.917214
ENSG00000073584	-0.0280779	0.735629	0.91723
ENSG00000029363	-0.0182349	0.735677	0.91723
ENSG00000102021	-1.01734	0.735807	0.917246
ENSG00000213297	-0.68583	0.735838	0.917246
ENSG00000162444	-0.078268	0.735822	0.917246
ENSG00000196747	-0.136733	0.73594	0.917311
ENSG00000092148	-0.021159	0.736169	0.917474
ENSG00000130023	0.021324	0.736148	0.917474
ENSG00000075461	-0.173876	0.736338	0.9175
ENSG00000127884	0.0280871	0.736291	0.9175
ENSG00000170807	0.0436086	0.736302	0.9175
ENSG00000104343	0.0243748	0.736556	0.91771
ENSG00000158485	0.365773	0.736609	0.917715
ENSG00000180042	-0.783927	0.737194	0.917769
ENSG00000179636	-0.11978	0.736746	0.917769
ENSG00000102385	-0.0852851	0.737195	0.917769
ENSG00000133742	-0.0649186	0.737012	0.917769
ENSG00000180626	-0.0312911	0.736954	0.917769
ENSG00000141458	-0.0228304	0.736817	0.917769
ENSG00000112406	-0.0222779	0.736838	0.917769
ENSG00000018510	-0.0203179	0.737159	0.917769
ENSG00000198720	0.0352806	0.737187	0.917769
ENSG00000197457	0.0663504	0.73698	0.917769
ENSG00000172457	1.00537	0.737097	0.917769
ENSG00000074696	0.0275533	0.73728	0.917813
ENSG00000100156	-0.0576508	0.737412	0.917871
ENSG00000196839	0.0388241	0.737425	0.917871
ENSG00000100266	0.0264825	0.737592	0.918017
ENSG00000128408	-0.180256	0.73784	0.918047
ENSG00000147127	-0.177465	0.737824	0.918047
ENSG00000054116	-0.0178101	0.73774	0.918047
ENSG00000114796	0.0365766	0.737863	0.918047
ENSG00000188162	0.49333	0.737841	0.918047
ENSG00000187175	-0.848232	0.738963	0.918126
ENSG00000248405	-0.563208	0.738662	0.918126
ENSG00000187258	-0.467211	0.738295	0.918126
ENSG00000010438	-0.432885	0.738735	0.918126
ENSG00000075415	-0.0312092	0.738077	0.918126
ENSG00000057252	-0.0294969	0.738778	0.918126
ENSG00000072849	-0.0185026	0.738664	0.918126
ENSG00000147454	-0.0181838	0.738242	0.918126
ENSG00000196700	-0.0180631	0.738827	0.918126
ENSG00000010165	0.0159954	0.738362	0.918126
ENSG00000171497	0.0322374	0.73892	0.918126
ENSG00000130881	0.0334206	0.73892	0.918126
ENSG00000205795	0.0428843	0.738462	0.918126
ENSG00000196369	0.0453616	0.73849	0.918126
ENSG00000114541	0.0460956	0.738588	0.918126
ENSG00000176402	0.134055	0.738583	0.918126
ENSG00000187475	0.206722	0.738554	0.918126
ENSG00000185053	0.354738	0.738359	0.918126
ENSG00000288698	0.475313	0.738697	0.918126
ENSG00000283977	0.576956	0.738126	0.918126
ENSG00000288258	1.00573	0.738849	0.918126
ENSG00000114346	0.0331393	0.73932	0.918202
ENSG00000170540	0.0335975	0.739253	0.918202
ENSG00000178226	0.0840598	0.739307	0.918202
ENSG00000258984	0.142166	0.739084	0.918202
ENSG00000173930	0.153392	0.739255	0.918202
ENSG00000179600	1.00061	0.739295	0.918202
ENSG00000165804	-0.0258969	0.739606	0.91833
ENSG00000166347	0.0306408	0.739544	0.91833
ENSG00000111850	0.0401202	0.739571	0.91833
ENSG00000159335	0.0414372	0.739621	0.91833
ENSG00000288709	-0.956187	0.739856	0.918377
ENSG00000156026	-0.0224883	0.73984	0.918377
ENSG00000280789	0.0240907	0.739843	0.918377
ENSG00000153130	0.0331924	0.7398	0.918377
ENSG00000100031	0.140907	0.739984	0.918475
ENSG00000154144	0.0131958	0.740104	0.918562
ENSG00000139370	-0.0196077	0.740176	0.91859
ENSG00000077254	0.0171069	0.740334	0.918725
ENSG00000116039	0.24557	0.740513	0.918887
ENSG00000172927	0.397317	0.740596	0.918928
ENSG00000184574	-0.0659849	0.74072	0.918996
ENSG00000121904	0.0779359	0.74075	0.918996
ENSG00000156269	0.22339	0.74083	0.919034
ENSG00000270136	0.414235	0.740881	0.919037
ENSG00000198270	0.0512321	0.740959	0.919072
ENSG00000078967	0.0226146	0.741084	0.919105
ENSG00000019102	0.0757476	0.741037	0.919105
ENSG00000131876	-0.0263066	0.741146	0.91912
ENSG00000229314	-0.661159	0.741881	0.919313
ENSG00000085871	-0.0289915	0.74164	0.919313
ENSG00000214654	-0.0287386	0.741611	0.919313
ENSG00000165732	-0.0231785	0.741848	0.919313
ENSG00000110344	-0.0227623	0.741368	0.919313
ENSG00000104884	-0.0220615	0.741895	0.919313
ENSG00000197961	-0.0137875	0.741788	0.919313
ENSG00000115295	0.0379216	0.741572	0.919313
ENSG00000205809	0.271673	0.741484	0.919313
ENSG00000279686	0.581268	0.741441	0.919313
ENSG00000178934	0.799947	0.741803	0.919313
ENSG00000080572	0.9942	0.741786	0.919313
ENSG00000162763	0.205724	0.742371	0.919842
ENSG00000105675	-0.21925	0.742505	0.919905
ENSG00000174516	0.0266984	0.742521	0.919905
ENSG00000131016	0.078924	0.742777	0.919977
ENSG00000169994	0.0802686	0.742797	0.919977
ENSG00000115353	0.0884528	0.742826	0.919977
ENSG00000205359	0.242139	0.742764	0.919977
ENSG00000198471	0.438453	0.742717	0.919977
ENSG00000168148	-0.165114	0.743041	0.920155
ENSG00000197769	-0.12975	0.743515	0.920155
ENSG00000274641	-0.105909	0.743461	0.920155
ENSG00000213741	-0.0208385	0.743544	0.920155
ENSG00000122515	0.0134539	0.743563	0.920155
ENSG00000114982	0.0206675	0.743266	0.920155
ENSG00000134058	0.0272697	0.743194	0.920155
ENSG00000197046	0.110803	0.743095	0.920155
ENSG00000159409	0.142906	0.743519	0.920155
ENSG00000162641	0.145133	0.743422	0.920155
ENSG00000204779	0.771974	0.743503	0.920155
ENSG00000269955	0.988063	0.743312	0.920155
ENSG00000140678	0.159376	0.743681	0.920239
ENSG00000068078	-0.0615477	0.743769	0.920287
ENSG00000081014	0.0254881	0.743956	0.920335
ENSG00000170264	0.040413	0.743937	0.920335
ENSG00000289692	0.452077	0.74393	0.920335
ENSG00000102683	-0.0445862	0.744111	0.920465
ENSG00000228300	0.0319108	0.744199	0.920513
ENSG00000256436	-0.0754363	0.744625	0.920582
ENSG00000110057	-0.0518077	0.744604	0.920582
ENSG00000166263	-0.0268272	0.744368	0.920582
ENSG00000214717	-0.0226919	0.744635	0.920582
ENSG00000131375	-0.0218892	0.744381	0.920582
ENSG00000215021	-0.0203243	0.744526	0.920582
ENSG00000090989	0.0155941	0.744651	0.920582
ENSG00000121691	0.0310924	0.74444	0.920582
ENSG00000163032	0.055712	0.744732	0.920621
ENSG00000127720	0.0321441	0.744816	0.920664
ENSG00000136827	0.0202808	0.744946	0.920763
ENSG00000257727	-0.0456907	0.745143	0.920881
ENSG00000140577	-0.0156056	0.745139	0.920881
ENSG00000153071	0.0646186	0.74519	0.920881
ENSG00000158874	-0.276826	0.745321	0.920982
ENSG00000142669	-0.0578667	0.7454	0.921019
ENSG00000177839	-0.042621	0.745651	0.921268
ENSG00000162769	-0.0314008	0.745723	0.921295
ENSG00000165476	0.025363	0.745821	0.921355
ENSG00000171604	-0.0298787	0.745881	0.921368
ENSG00000065911	-0.051166	0.746095	0.921448
ENSG00000057294	-0.0385989	0.746045	0.921448
ENSG00000123810	0.0572004	0.746064	0.921448
ENSG00000092068	-0.0470943	0.746252	0.92151
ENSG00000172086	-0.0259619	0.746293	0.92151
ENSG00000266967	0.1051	0.746205	0.92151
ENSG00000235568	-0.121471	0.746471	0.921668
ENSG00000264668	-0.646772	0.747116	0.92172
ENSG00000273706	-0.520956	0.747315	0.92172
ENSG00000171772	-0.308981	0.747325	0.92172
ENSG00000278505	-0.135251	0.747407	0.92172
ENSG00000120322	-0.0737438	0.747059	0.92172
ENSG00000171700	-0.0494327	0.746933	0.92172
ENSG00000150764	-0.0349914	0.747454	0.92172
ENSG00000104825	-0.0293329	0.746678	0.92172
ENSG00000180011	-0.0255386	0.747182	0.92172
ENSG00000132950	-0.0225617	0.746935	0.92172
ENSG00000163104	-0.0186099	0.747076	0.92172
ENSG00000100330	-0.0184952	0.747376	0.92172
ENSG00000144028	0.0164753	0.746848	0.92172
ENSG00000197808	0.0196193	0.747315	0.92172
ENSG00000115514	0.0218752	0.74742	0.92172
ENSG00000134287	0.024745	0.746593	0.92172
ENSG00000129103	0.0290536	0.747243	0.92172
ENSG00000127325	0.0939211	0.746633	0.92172
ENSG00000139780	0.151346	0.74714	0.92172
ENSG00000175318	-0.111053	0.747608	0.921848
ENSG00000241343	-0.0789763	0.747711	0.921878
ENSG00000081177	-0.018385	0.747731	0.921878
ENSG00000109133	-0.0239745	0.747803	0.921906
ENSG00000215148	0.969977	0.747889	0.92195
ENSG00000213937	-0.200531	0.7481	0.922028
ENSG00000189057	0.109517	0.748101	0.922028
ENSG00000166455	0.259691	0.74804	0.922028
ENSG00000163563	-0.187786	0.748198	0.922053
ENSG00000070047	-0.0130301	0.74822	0.922053
ENSG00000157851	-0.252731	0.748286	0.922073
ENSG00000253731	-0.0418807	0.74838	0.922128
ENSG00000105366	0.248026	0.748465	0.922172
ENSG00000105954	-0.961822	0.750257	0.922342
ENSG00000257138	-0.96065	0.750114	0.922342
ENSG00000131068	-0.957392	0.750128	0.922342
ENSG00000106128	-0.336991	0.749861	0.922342
ENSG00000254440	-0.236431	0.749408	0.922342
ENSG00000101405	-0.137403	0.749363	0.922342
ENSG00000139200	-0.0957324	0.74899	0.922342
ENSG00000122121	-0.0890037	0.748841	0.922342
ENSG00000159164	-0.0740166	0.749435	0.922342
ENSG00000078237	-0.0627174	0.750519	0.922342
ENSG00000160191	-0.0504652	0.749284	0.922342
ENSG00000136866	-0.0415188	0.749931	0.922342
ENSG00000232593	-0.0334158	0.750187	0.922342
ENSG00000184343	-0.0287682	0.749221	0.922342
ENSG00000123104	-0.0241359	0.750139	0.922342
ENSG00000185252	-0.0240468	0.750595	0.922342
ENSG00000198369	-0.0230629	0.749416	0.922342
ENSG00000135622	-0.0229009	0.749803	0.922342
ENSG00000147533	-0.0226773	0.750057	0.922342
ENSG00000027847	-0.0225035	0.748689	0.922342
ENSG00000184402	-0.021802	0.74943	0.922342
ENSG00000119335	-0.0168281	0.750293	0.922342
ENSG00000086475	0.0181557	0.750785	0.922342
ENSG00000152520	0.0211454	0.750781	0.922342
ENSG00000106479	0.0215566	0.749099	0.922342
ENSG00000109536	0.0238281	0.750572	0.922342
ENSG00000074842	0.0270571	0.74936	0.922342
ENSG00000102763	0.028614	0.749524	0.922342
ENSG00000090621	0.0289334	0.749191	0.922342
ENSG00000143845	0.032885	0.749482	0.922342
ENSG00000121858	0.050959	0.749924	0.922342
ENSG00000104368	0.0676612	0.749952	0.922342
ENSG00000157315	0.0850582	0.750334	0.922342
ENSG00000115592	0.0961752	0.750595	0.922342
ENSG00000162643	0.10624	0.749824	0.922342
ENSG00000196616	0.107418	0.750366	0.922342
ENSG00000181656	0.109637	0.750728	0.922342
ENSG00000148795	0.128967	0.749872	0.922342
ENSG00000124003	0.140629	0.750498	0.922342
ENSG00000058335	0.158779	0.748985	0.922342
ENSG00000176988	0.716737	0.748713	0.922342
ENSG00000235007	0.957233	0.750731	0.922342
ENSG00000283239	0.960028	0.749641	0.922342
ENSG00000283536	0.963893	0.749456	0.922342
ENSG00000204538	0.370149	0.750996	0.92254
ENSG00000172478	-0.844371	0.751106	0.922553
ENSG00000100221	-0.0304595	0.751068	0.922553
ENSG00000005007	-0.0157741	0.751326	0.922694
ENSG00000265107	0.0778339	0.751369	0.922694
ENSG00000187658	0.479192	0.751353	0.922694
ENSG00000170324	-0.13096	0.751423	0.922699
ENSG00000092820	-0.023169	0.751499	0.922731
ENSG00000118160	-0.117504	0.751594	0.922788
ENSG00000174226	-0.178953	0.751675	0.922795
ENSG00000135318	-0.0710394	0.7517	0.922795
ENSG00000111344	-0.21421	0.751781	0.922831
ENSG00000112234	0.0338361	0.751828	0.922831
ENSG00000065328	-0.11866	0.751917	0.922832
ENSG00000074416	-0.0304019	0.751928	0.922832
ENSG00000183580	-0.0306361	0.752237	0.923136
ENSG00000051382	0.0248272	0.752302	0.923136
ENSG00000110975	0.259372	0.752324	0.923136
ENSG00000180209	-0.154517	0.75247	0.923187
ENSG00000154930	0.0401748	0.752481	0.923187
ENSG00000186871	0.0903596	0.752515	0.923187
ENSG00000163995	-0.0406321	0.752711	0.923207
ENSG00000057663	-0.0187399	0.752612	0.923207
ENSG00000185561	0.05481	0.75275	0.923207
ENSG00000241489	0.087467	0.752763	0.923207
ENSG00000140527	0.137506	0.75278	0.923207
ENSG00000203747	-0.105774	0.753234	0.923217
ENSG00000172650	-0.0880387	0.753176	0.923217
ENSG00000163467	-0.0745169	0.75303	0.923217
ENSG00000079819	-0.0465399	0.752941	0.923217
ENSG00000170293	-0.0405939	0.753231	0.923217
ENSG00000103061	-0.0269642	0.75313	0.923217
ENSG00000157593	0.0183495	0.753168	0.923217
ENSG00000125454	0.0364483	0.753219	0.923217
ENSG00000125434	0.04035	0.752909	0.923217
ENSG00000185009	0.014986	0.753383	0.923278
ENSG00000257341	0.132394	0.753335	0.923278
ENSG00000126561	-0.0385181	0.753483	0.923278
ENSG00000189319	-0.0285001	0.753434	0.923278
ENSG00000100897	-0.0222132	0.753776	0.923577
ENSG00000122136	-0.942328	0.753966	0.923637
ENSG00000172938	-0.620436	0.753902	0.923637
ENSG00000259823	0.422931	0.753974	0.923637
ENSG00000107020	-0.0310628	0.754078	0.923692
ENSG00000130037	0.0409074	0.754164	0.923692
ENSG00000184389	0.150391	0.754267	0.923692
ENSG00000171431	0.367491	0.754233	0.923692
ENSG00000164935	0.437509	0.754264	0.923692
ENSG00000108700	-0.214733	0.754324	0.9237
ENSG00000151729	0.0381926	0.754384	0.923713
ENSG00000182986	-0.0216954	0.754509	0.923806
ENSG00000104331	-0.0247484	0.754692	0.923969
ENSG00000278685	-0.19373	0.755296	0.924071
ENSG00000112062	-0.0260098	0.755281	0.924071
ENSG00000226742	-0.0259161	0.755242	0.924071
ENSG00000176018	-0.0219328	0.755189	0.924071
ENSG00000156482	-0.0211327	0.755006	0.924071
ENSG00000169045	-0.0169409	0.754915	0.924071
ENSG00000100883	0.0144632	0.755137	0.924071
ENSG00000170037	0.0162007	0.755219	0.924071
ENSG00000130803	0.0162051	0.754954	0.924071
ENSG00000164512	0.24243	0.755281	0.924071
ENSG00000166159	0.451533	0.755322	0.924071
ENSG00000169627	-0.126795	0.755482	0.924205
ENSG00000146006	-0.0645213	0.755591	0.92423
ENSG00000141582	-0.035205	0.755601	0.92423
ENSG00000103245	-0.0196707	0.755852	0.924477
ENSG00000081148	-0.0439271	0.755997	0.924531
ENSG00000214194	0.0350946	0.755967	0.924531
ENSG00000023892	-0.0831028	0.756137	0.924607
ENSG00000086015	0.0234581	0.756158	0.924607
ENSG00000214706	-0.0266736	0.75628	0.924695
ENSG00000188674	0.843092	0.756372	0.924747
ENSG00000204687	-0.392198	0.756489	0.924776
ENSG00000131355	-0.267803	0.756495	0.924776
ENSG00000196187	0.0332217	0.75655	0.924783
ENSG00000184515	-0.0939964	0.756618	0.924806
ENSG00000102055	-0.930908	0.756879	0.925002
ENSG00000169575	0.934726	0.756859	0.925002
ENSG00000105771	-0.030425	0.75696	0.925008
ENSG00000070614	0.0190913	0.756983	0.925008
ENSG00000279270	-0.933713	0.757422	0.925058
ENSG00000162407	-0.0347467	0.757381	0.925058
ENSG00000131748	-0.0275887	0.757135	0.925058
ENSG00000143614	0.0143863	0.75715	0.925058
ENSG00000112592	0.0195461	0.757199	0.925058
ENSG00000181472	0.0251099	0.75723	0.925058
ENSG00000120324	0.0392639	0.75741	0.925058
ENSG00000172382	0.07324	0.757361	0.925058
ENSG00000166974	0.032144	0.757494	0.925086
ENSG00000184178	0.0239287	0.757584	0.925134
ENSG00000204287	-0.0809803	0.757672	0.925181
ENSG00000198498	0.0217366	0.757799	0.925276
ENSG00000179826	-0.932869	0.757865	0.925296
ENSG00000128245	0.0255809	0.757996	0.925395
ENSG00000105219	-0.128016	0.75813	0.925498
ENSG00000122733	-0.116922	0.758216	0.925499
ENSG00000126217	-0.0552464	0.758281	0.925499
ENSG00000111203	0.0214604	0.758258	0.925499
ENSG00000164893	-0.924458	0.758526	0.925561
ENSG00000168002	-0.0214317	0.758522	0.925561
ENSG00000185651	0.0155929	0.75853	0.925561
ENSG00000161921	0.0871789	0.758421	0.925561
ENSG00000251349	-0.602794	0.758664	0.925584
ENSG00000122223	-0.128615	0.758785	0.925584
ENSG00000188283	0.0201911	0.758641	0.925584
ENSG00000116641	0.0219297	0.758798	0.925584
ENSG00000255833	0.221519	0.75871	0.925584
ENSG00000171747	-0.108838	0.759021	0.925622
ENSG00000101557	-0.017533	0.758939	0.925622
ENSG00000088876	0.0316597	0.758927	0.925622
ENSG00000167968	0.093471	0.759028	0.925622
ENSG00000171234	-0.927305	0.759277	0.925708
ENSG00000111780	-0.927305	0.759277	0.925708
ENSG00000167632	-0.022655	0.759297	0.925708
ENSG00000072682	-0.0219644	0.759222	0.925708
ENSG00000165078	0.477768	0.759581	0.925949
ENSG00000182070	0.92234	0.759595	0.925949
ENSG00000091138	-0.163662	0.759859	0.926091
ENSG00000146414	-0.0243019	0.759854	0.926091
ENSG00000167117	0.324083	0.75986	0.926091
ENSG00000213145	0.0588826	0.759955	0.926146
ENSG00000181513	0.0235526	0.760013	0.926156
ENSG00000282881	0.345784	0.760137	0.926246
ENSG00000164051	-0.0280952	0.760303	0.926387
ENSG00000162511	-0.114518	0.761504	0.92664
ENSG00000267534	-0.0597991	0.761507	0.92664
ENSG00000176641	-0.044001	0.760907	0.92664
ENSG00000119689	-0.0242289	0.761295	0.92664
ENSG00000081870	-0.0207019	0.761249	0.92664
ENSG00000179115	-0.0187597	0.760932	0.92664
ENSG00000254004	0.0141247	0.760916	0.92664
ENSG00000076321	0.0154155	0.76135	0.92664
ENSG00000145592	0.0169524	0.761269	0.92664
ENSG00000085832	0.0172381	0.760962	0.92664
ENSG00000124151	0.0192023	0.761388	0.92664
ENSG00000166377	0.0194492	0.761021	0.92664
ENSG00000115866	0.0204901	0.760615	0.92664
ENSG00000011478	0.0423054	0.761221	0.92664
ENSG00000188316	0.0732183	0.760792	0.92664
ENSG00000160117	0.0864733	0.761364	0.92664
ENSG00000095585	0.090323	0.761475	0.92664
ENSG00000183479	0.106176	0.761113	0.92664
ENSG00000284922	0.142026	0.761051	0.92664
ENSG00000136883	0.199216	0.761087	0.92664
ENSG00000249240	-0.301879	0.761561	0.926646
ENSG00000157456	-0.0796521	0.76169	0.926742
ENSG00000119973	-0.875275	0.762242	0.926807
ENSG00000204947	-0.0556443	0.762143	0.926807
ENSG00000169242	-0.0360237	0.762213	0.926807
ENSG00000179886	-0.0282896	0.761968	0.926807
ENSG00000126775	-0.0226038	0.762072	0.926807
ENSG00000170855	-0.0214924	0.762056	0.926807
ENSG00000139644	-0.0195435	0.761962	0.926807
ENSG00000047932	-0.0162786	0.762267	0.926807
ENSG00000138346	0.0584324	0.762002	0.926807
ENSG00000126583	0.192408	0.762065	0.926807
ENSG00000170128	0.479047	0.762291	0.926807
ENSG00000107859	-0.248363	0.762469	0.92694
ENSG00000204193	0.584745	0.7625	0.92694
ENSG00000055211	0.0142122	0.762665	0.927018
ENSG00000234857	0.216049	0.76265	0.927018
ENSG00000150540	-0.0571651	0.762975	0.927153
ENSG00000122882	-0.0144403	0.762876	0.927153
ENSG00000269190	0.0351639	0.762973	0.927153
ENSG00000141086	0.173345	0.762891	0.927153
ENSG00000270149	-0.127227	0.763114	0.927261
ENSG00000157895	-0.0249878	0.763282	0.927388
ENSG00000164096	0.0181721	0.763318	0.927388
ENSG00000130244	-0.0197324	0.763456	0.927427
ENSG00000100731	-0.0154919	0.76345	0.927427
ENSG00000101883	0.064901	0.7635	0.927427
ENSG00000116685	-0.0146681	0.763575	0.927458
ENSG00000113845	-0.0197738	0.76377	0.927543
ENSG00000028528	-0.012952	0.763825	0.927543
ENSG00000159063	0.0279619	0.763844	0.927543
ENSG00000102755	0.0344198	0.763836	0.927543
ENSG00000106733	-0.047023	0.763903	0.927554
ENSG00000152582	-0.0246448	0.764053	0.927675
ENSG00000226761	-0.127259	0.764248	0.927733
ENSG00000167077	-0.115986	0.764295	0.927733
ENSG00000136261	-0.0343272	0.7643	0.927733
ENSG00000153230	0.703649	0.76419	0.927733
ENSG00000166750	0.0513864	0.764414	0.927811
ENSG00000118407	-0.0321194	0.764475	0.927824
ENSG00000129437	-0.186873	0.764765	0.928116
ENSG00000180879	-0.0181951	0.764834	0.928138
ENSG00000171757	-0.0277216	0.764988	0.928176
ENSG00000123384	0.0456688	0.764917	0.928176
ENSG00000188716	0.344235	0.765014	0.928176
ENSG00000171495	-0.164038	0.765373	0.928188
ENSG00000182704	-0.0855127	0.765308	0.928188
ENSG00000274750	-0.0452625	0.765296	0.928188
ENSG00000197763	-0.0222216	0.765318	0.928188
ENSG00000175309	0.0267503	0.76508	0.928188
ENSG00000188167	0.0275363	0.765349	0.928188
ENSG00000152475	0.0477901	0.765217	0.928188
ENSG00000136153	0.0324458	0.765644	0.928334
ENSG00000070886	0.562171	0.765614	0.928334
ENSG00000159289	0.662135	0.765569	0.928334
ENSG00000283473	-0.887765	0.765859	0.928378
ENSG00000230797	-0.0787445	0.765868	0.928378
ENSG00000094841	-0.0192243	0.765879	0.928378
ENSG00000170854	0.018128	0.765741	0.928378
ENSG00000186496	-0.0588634	0.76612	0.928427
ENSG00000142634	-0.0346046	0.766079	0.928427
ENSG00000175938	0.028334	0.766047	0.928427
ENSG00000176153	0.0863427	0.766109	0.928427
ENSG00000173530	-0.0628728	0.766185	0.928446
ENSG00000123405	-0.247972	0.766553	0.928529
ENSG00000176428	-0.049675	0.766421	0.928529
ENSG00000167216	-0.041132	0.766365	0.928529
ENSG00000117751	0.0146047	0.766304	0.928529
ENSG00000145375	0.019407	0.76648	0.928529
ENSG00000127337	0.0400964	0.766525	0.928529
ENSG00000269855	0.296628	0.766707	0.928655
ENSG00000171557	-0.863373	0.766994	0.928715
ENSG00000107719	-0.0425171	0.766982	0.928715
ENSG00000250317	-0.0265854	0.766933	0.928715
ENSG00000066422	-0.0117894	0.767007	0.928715
ENSG00000081087	0.0205587	0.76686	0.928715
ENSG00000215301	-0.0168047	0.76708	0.928744
ENSG00000083814	-0.0262035	0.76724	0.928877
ENSG00000197696	-0.0967965	0.767454	0.928909
ENSG00000197622	-0.0406986	0.767517	0.928909
ENSG00000159915	-0.0336978	0.767626	0.928909
ENSG00000137764	-0.0305498	0.767701	0.928909
ENSG00000004534	-0.0300981	0.767588	0.928909
ENSG00000138767	-0.0241206	0.767374	0.928909
ENSG00000171490	-0.0194176	0.767716	0.928909
ENSG00000128271	0.0643014	0.767335	0.928909
ENSG00000126266	0.588286	0.76755	0.928909
ENSG00000183024	-0.890706	0.76793	0.929108
ENSG00000219200	-0.0549227	0.768088	0.929117
ENSG00000153006	-0.0192629	0.76803	0.929117
ENSG00000047315	-0.0165343	0.768074	0.929117
ENSG00000080986	-0.0886452	0.768243	0.929159
ENSG00000185436	-0.0563277	0.768422	0.929159
ENSG00000167601	-0.0471845	0.768208	0.929159
ENSG00000187837	0.0207372	0.768411	0.929159
ENSG00000114993	0.0334894	0.768278	0.929159
ENSG00000053702	0.0369722	0.768395	0.929159
ENSG00000176076	-0.114974	0.768496	0.929165
ENSG00000004799	0.0481658	0.768527	0.929165
ENSG00000256229	0.0230052	0.768906	0.929563
ENSG00000151687	0.0260229	0.768985	0.929599
ENSG00000171611	-0.356294	0.769297	0.929741
ENSG00000163792	-0.169037	0.769233	0.929741
ENSG00000214872	0.119203	0.769212	0.929741
ENSG00000165131	0.331167	0.769303	0.929741
ENSG00000166948	-0.882657	0.769984	0.929781
ENSG00000007372	-0.171317	0.769505	0.929781
ENSG00000185862	-0.0904921	0.770166	0.929781
ENSG00000196329	-0.0643436	0.770186	0.929781
ENSG00000204172	-0.0610913	0.769838	0.929781
ENSG00000146729	-0.0270266	0.76981	0.929781
ENSG00000058063	-0.0174738	0.769459	0.929781
ENSG00000004766	-0.0170646	0.76974	0.929781
ENSG00000085872	-0.0159801	0.769763	0.929781
ENSG00000177084	0.0180471	0.769647	0.929781
ENSG00000172943	0.0188661	0.769868	0.929781
ENSG00000168509	0.0469474	0.769623	0.929781
ENSG00000149634	0.0627603	0.77016	0.929781
ENSG00000130208	0.133507	0.770074	0.929781
ENSG00000235718	0.215185	0.769929	0.929781
ENSG00000186367	0.457315	0.770178	0.929781
ENSG00000175766	0.829554	0.769957	0.929781
ENSG00000168883	-0.0138363	0.770296	0.929854
ENSG00000147799	-0.0344417	0.770446	0.929914
ENSG00000151650	0.084611	0.770439	0.929914
ENSG00000156968	0.0256611	0.770516	0.929938
ENSG00000117090	-0.165351	0.770603	0.929983
ENSG00000204152	-0.0225715	0.770659	0.92999
ENSG00000236609	0.0247961	0.770822	0.930126
ENSG00000183617	0.0256574	0.771014	0.930298
ENSG00000144306	-0.0192992	0.771178	0.930436
ENSG00000259522	-0.291974	0.771412	0.930597
ENSG00000104205	-0.0200616	0.771395	0.930597
ENSG00000115423	-0.0874995	0.771687	0.930779
ENSG00000063761	0.0219836	0.771713	0.930779
ENSG00000105647	0.0984825	0.771702	0.930779
ENSG00000166619	0.0176131	0.771767	0.930783
ENSG00000178826	-0.0638916	0.771929	0.930798
ENSG00000240053	0.0746679	0.771883	0.930798
ENSG00000263020	0.785523	0.771883	0.930798
ENSG00000196821	-0.0230673	0.772093	0.930862
ENSG00000145022	0.0191543	0.772049	0.930862
ENSG00000038210	0.034424	0.772132	0.930862
ENSG00000198753	-0.0362619	0.772255	0.93095
ENSG00000261915	-0.308686	0.772733	0.931078
ENSG00000166401	-0.0553184	0.772727	0.931078
ENSG00000180758	-0.0281451	0.772576	0.931078
ENSG00000134909	-0.025808	0.772741	0.931078
ENSG00000135111	0.0404013	0.772632	0.931078
ENSG00000003987	0.0491982	0.772762	0.931078
ENSG00000187122	0.0740747	0.772511	0.931078
ENSG00000134061	0.113878	0.772708	0.931078
ENSG00000178789	0.113708	0.772996	0.9313
ENSG00000274386	0.101817	0.773247	0.931542
ENSG00000145703	-0.0677879	0.773301	0.931547
ENSG00000166828	-0.328444	0.773654	0.931703
ENSG00000165457	-0.116847	0.773762	0.931703
ENSG00000168237	-0.0312662	0.773686	0.931703
ENSG00000172766	0.0185792	0.773548	0.931703
ENSG00000185963	0.0195449	0.773831	0.931703
ENSG00000128594	0.0389907	0.773749	0.931703
ENSG00000161911	0.125114	0.773786	0.931703
ENSG00000151379	0.771461	0.773568	0.931703
ENSG00000105419	0.054766	0.774067	0.931926
ENSG00000266964	0.0394964	0.774204	0.932031
ENSG00000205808	-0.0333115	0.774392	0.932155
ENSG00000277893	0.785603	0.774407	0.932155
ENSG00000100726	-0.0177719	0.774539	0.932253
ENSG00000137673	-0.611541	0.774688	0.932352
ENSG00000266173	0.043601	0.774771	0.932352
ENSG00000165023	0.155858	0.774723	0.932352
ENSG00000184047	-0.0745227	0.7749	0.932447
ENSG00000223572	-0.210762	0.774975	0.932475
ENSG00000167720	-0.0294015	0.775024	0.932475
ENSG00000136731	0.0109865	0.775127	0.932539
ENSG00000181616	-0.176116	0.775529	0.93254
ENSG00000111786	-0.0191436	0.775282	0.93254
ENSG00000137710	0.0145989	0.775222	0.93254
ENSG00000092531	0.0158092	0.775312	0.93254
ENSG00000235863	0.0185434	0.775518	0.93254
ENSG00000131100	0.0227155	0.775497	0.93254
ENSG00000198393	0.0322691	0.775496	0.93254
ENSG00000138772	0.0369156	0.775356	0.93254
ENSG00000176095	0.0120063	0.775769	0.932768
ENSG00000198173	-0.857183	0.776887	0.932775
ENSG00000180745	-0.856127	0.777156	0.932775
ENSG00000204165	-0.855934	0.776816	0.932775
ENSG00000144015	-0.85532	0.776973	0.932775
ENSG00000123610	-0.103436	0.776549	0.932775
ENSG00000259075	-0.0959435	0.776387	0.932775
ENSG00000102230	-0.0912211	0.777182	0.932775
ENSG00000042493	-0.0833115	0.776854	0.932775
ENSG00000143942	-0.055728	0.776506	0.932775
ENSG00000198142	-0.0453734	0.777145	0.932775
ENSG00000140398	-0.0437166	0.776385	0.932775
ENSG00000122678	-0.0248067	0.776582	0.932775
ENSG00000170473	-0.0239665	0.777095	0.932775
ENSG00000105708	-0.0194719	0.776857	0.932775
ENSG00000121579	0.0153573	0.7762	0.932775
ENSG00000106244	0.0154797	0.777279	0.932775
ENSG00000178719	0.016317	0.775996	0.932775
ENSG00000142327	0.0181811	0.776215	0.932775
ENSG00000099250	0.0264203	0.777115	0.932775
ENSG00000169439	0.0393691	0.776377	0.932775
ENSG00000184009	0.0419265	0.777195	0.932775
ENSG00000144063	0.0461291	0.776297	0.932775
ENSG00000166707	0.0780247	0.777261	0.932775
ENSG00000204655	0.105709	0.776384	0.932775
ENSG00000159708	0.180528	0.776768	0.932775
ENSG00000102145	0.189772	0.775902	0.932775
ENSG00000064489	0.312616	0.777042	0.932775
ENSG00000187823	0.35401	0.775939	0.932775
ENSG00000187616	0.45651	0.777188	0.932775
ENSG00000087128	0.825941	0.77588	0.932775
ENSG00000173818	-0.0282708	0.7774	0.93282
ENSG00000047230	-0.0184345	0.777416	0.93282
ENSG00000168447	-0.150514	0.777525	0.932889
ENSG00000099331	-0.0173681	0.777581	0.932897
ENSG00000173612	-0.788479	0.778138	0.932903
ENSG00000147570	-0.247493	0.778736	0.932903
ENSG00000186188	-0.14355	0.77843	0.932903
ENSG00000140274	-0.0893144	0.778086	0.932903
ENSG00000117724	-0.0447689	0.778445	0.932903
ENSG00000077684	-0.018651	0.778142	0.932903
ENSG00000149474	-0.0183026	0.778136	0.932903
ENSG00000126062	-0.01432	0.778902	0.932903
ENSG00000164144	0.0142057	0.778286	0.932903
ENSG00000121774	0.0150585	0.778397	0.932903
ENSG00000165934	0.0153967	0.778881	0.932903
ENSG00000162244	0.0156515	0.778577	0.932903
ENSG00000169139	0.0165328	0.778724	0.932903
ENSG00000182208	0.0184489	0.778053	0.932903
ENSG00000124370	0.0243477	0.777751	0.932903
ENSG00000198743	0.0322579	0.778392	0.932903
ENSG00000187514	0.0340773	0.778915	0.932903
ENSG00000079134	0.0343353	0.778921	0.932903
ENSG00000140280	0.0351499	0.778843	0.932903
ENSG00000138036	0.0353048	0.778953	0.932903
ENSG00000196923	0.036404	0.778661	0.932903
ENSG00000176155	0.0387253	0.777804	0.932903
ENSG00000232653	0.04599	0.778768	0.932903
ENSG00000171790	0.0706991	0.778991	0.932903
ENSG00000143469	0.0877458	0.778502	0.932903
ENSG00000169126	0.10707	0.777872	0.932903
ENSG00000167941	0.174885	0.777866	0.932903
ENSG00000204544	0.849843	0.778123	0.932903
ENSG00000274792	-0.837285	0.779465	0.932916
ENSG00000126759	-0.147558	0.77912	0.932916
ENSG00000115232	-0.0760339	0.779253	0.932916
ENSG00000169302	-0.0558596	0.779319	0.932916
ENSG00000144362	-0.0398307	0.779215	0.932916
ENSG00000138814	-0.0265843	0.779474	0.932916
ENSG00000211445	0.0319013	0.779306	0.932916
ENSG00000130766	0.0381045	0.779503	0.932916
ENSG00000173662	0.158319	0.779471	0.932916
ENSG00000112246	0.19185	0.779475	0.932916
ENSG00000066405	-0.202337	0.779561	0.932926
ENSG00000198783	-0.0229927	0.779669	0.932973
ENSG00000128512	-0.0190466	0.779701	0.932973
ENSG00000104848	-0.0626757	0.779865	0.93311
ENSG00000197579	-0.0188327	0.780057	0.933218
ENSG00000171298	0.022787	0.780026	0.933218
ENSG00000115084	0.0159567	0.780466	0.933648
ENSG00000089682	0.0164401	0.780774	0.933777
ENSG00000170310	0.017417	0.780751	0.933777
ENSG00000162601	0.0262272	0.780746	0.933777
ENSG00000121075	0.262842	0.780678	0.933777
ENSG00000086205	0.0997867	0.780865	0.933825
ENSG00000206043	-0.477065	0.781082	0.933988
ENSG00000116459	-0.0268217	0.781101	0.933988
ENSG00000124743	-0.0334628	0.781422	0.934011
ENSG00000178460	-0.0330794	0.781193	0.934011
ENSG00000005206	-0.0249076	0.781419	0.934011
ENSG00000138653	0.732703	0.781298	0.934011
ENSG00000250424	0.819576	0.78138	0.934011
ENSG00000279116	0.838981	0.781271	0.934011
ENSG00000186212	0.150577	0.781755	0.934349
ENSG00000130559	0.016019	0.781821	0.934368
ENSG00000176623	0.0208291	0.781873	0.93437
ENSG00000165695	0.065378	0.781986	0.934445
ENSG00000119723	0.0223389	0.782038	0.934447
ENSG00000176697	0.0812466	0.782094	0.934454
ENSG00000188800	-0.21983	0.782304	0.934517
ENSG00000112799	-0.0932338	0.78227	0.934517
ENSG00000198841	-0.0473825	0.782307	0.934517
ENSG00000187098	-0.0282106	0.782398	0.934517
ENSG00000124721	0.127616	0.782349	0.934517
ENSG00000186063	0.0174024	0.782566	0.934598
ENSG00000198791	0.020199	0.782557	0.934598
ENSG00000198478	-0.029878	0.78273	0.934734
ENSG00000275740	-0.781246	0.782989	0.934822
ENSG00000099769	-0.075707	0.782919	0.934822
ENSG00000107902	0.0295657	0.783005	0.934822
ENSG00000169877	0.829904	0.782895	0.934822
ENSG00000168077	-0.0678348	0.783117	0.934896
ENSG00000142173	-0.0518128	0.783236	0.934978
ENSG00000092009	-0.16379	0.783296	0.934989
ENSG00000185728	-0.0141457	0.783347	0.93499
ENSG00000175575	0.0274353	0.78343	0.93503
ENSG00000185070	-0.0886894	0.783504	0.935056
ENSG00000013293	0.109055	0.783553	0.935056
ENSG00000129910	-0.127173	0.783871	0.935177
ENSG00000155465	-0.0710129	0.783906	0.935177
ENSG00000077147	-0.0154936	0.783903	0.935177
ENSG00000277258	0.0252881	0.7838	0.935177
ENSG00000156466	0.0813489	0.783759	0.935177
ENSG00000152266	-0.496848	0.784118	0.935206
ENSG00000140835	-0.187344	0.784182	0.935206
ENSG00000159648	-0.0816911	0.784147	0.935206
ENSG00000170848	0.266105	0.784006	0.935206
ENSG00000132744	0.462241	0.784051	0.935206
ENSG00000204612	-0.822912	0.784552	0.935244
ENSG00000255804	-0.436779	0.784689	0.935244
ENSG00000188778	-0.421646	0.785121	0.935244
ENSG00000162399	-0.371503	0.78547	0.935244
ENSG00000120329	-0.124372	0.784853	0.935244
ENSG00000214510	-0.100903	0.785621	0.935244
ENSG00000127831	-0.0912323	0.784727	0.935244
ENSG00000125895	-0.0688968	0.784986	0.935244
ENSG00000197978	-0.0594447	0.784828	0.935244
ENSG00000253910	-0.0406573	0.785276	0.935244
ENSG00000174804	-0.0363311	0.78438	0.935244
ENSG00000176293	-0.0327513	0.785014	0.935244
ENSG00000213619	-0.0253594	0.785576	0.935244
ENSG00000061794	-0.0239369	0.785546	0.935244
ENSG00000004866	-0.0215421	0.785607	0.935244
ENSG00000223501	0.0120914	0.785478	0.935244
ENSG00000151470	0.0194716	0.78499	0.935244
ENSG00000113811	0.0211494	0.785391	0.935244
ENSG00000141556	0.0225691	0.784624	0.935244
ENSG00000106246	0.0292493	0.784791	0.935244
ENSG00000173599	0.0325633	0.784327	0.935244
ENSG00000168487	0.0419923	0.785545	0.935244
ENSG00000143630	0.0446659	0.785135	0.935244
ENSG00000149212	0.049396	0.784379	0.935244
ENSG00000182168	0.0522017	0.785574	0.935244
ENSG00000185347	0.0567199	0.785302	0.935244
ENSG00000173976	0.20892	0.785115	0.935244
ENSG00000103375	0.326517	0.785592	0.935244
ENSG00000089057	-0.0225952	0.785823	0.935305
ENSG00000099956	-0.0155109	0.785765	0.935305
ENSG00000176108	0.0164529	0.785792	0.935305
ENSG00000196118	-0.148451	0.786233	0.935478
ENSG00000186088	-0.0244324	0.786147	0.935478
ENSG00000198551	-0.018746	0.786055	0.935478
ENSG00000197157	0.0153489	0.786188	0.935478
ENSG00000254087	0.0590919	0.786076	0.935478
ENSG00000078900	0.0887665	0.78627	0.935478
ENSG00000105197	0.0174454	0.786375	0.935483
ENSG00000130701	0.817767	0.786348	0.935483
ENSG00000128791	0.0263219	0.786431	0.935489
ENSG00000153395	-0.0286889	0.786579	0.935606
ENSG00000077942	0.070267	0.786834	0.935849
ENSG00000169783	-0.100969	0.787199	0.93596
ENSG00000168517	-0.0665965	0.787187	0.93596
ENSG00000138802	-0.0171532	0.78716	0.93596
ENSG00000134452	-0.0158555	0.787279	0.93596
ENSG00000172175	0.0152043	0.787093	0.93596
ENSG00000070950	0.025227	0.787099	0.93596
ENSG00000167711	0.0905616	0.787236	0.93596
ENSG00000124780	-0.1034	0.787549	0.936175
ENSG00000140153	-0.0148455	0.787561	0.936175
ENSG00000160683	-0.22836	0.787645	0.936183
ENSG00000176532	0.133741	0.787668	0.936183
ENSG00000204701	-0.707384	0.787721	0.936186
ENSG00000184194	-0.03893	0.787913	0.936286
ENSG00000164024	0.0209903	0.788056	0.936286
ENSG00000091317	0.0286919	0.787881	0.936286
ENSG00000127578	0.0582432	0.788055	0.936286
ENSG00000205846	0.409764	0.787958	0.936286
ENSG00000196427	-0.802211	0.788513	0.936289
ENSG00000262543	-0.330515	0.788201	0.936289
ENSG00000263874	-0.0839232	0.788332	0.936289
ENSG00000037757	-0.0225173	0.788648	0.936289
ENSG00000147669	-0.0213335	0.788623	0.936289
ENSG00000129347	0.0216135	0.788572	0.936289
ENSG00000112425	0.0222386	0.788663	0.936289
ENSG00000174456	0.0312952	0.78818	0.936289
ENSG00000101292	0.0859174	0.788529	0.936289
ENSG00000234224	0.0868361	0.788528	0.936289
ENSG00000283930	0.0894716	0.788299	0.936289
ENSG00000135248	0.416539	0.788392	0.936289
ENSG00000141480	0.0450629	0.788714	0.93629
ENSG00000253148	-0.700372	0.789087	0.936447
ENSG00000213967	-0.063949	0.789349	0.936447
ENSG00000103647	-0.0400994	0.789324	0.936447
ENSG00000165424	-0.0211106	0.789424	0.936447
ENSG00000105849	-0.0158835	0.789328	0.936447
ENSG00000145916	-0.0134828	0.788943	0.936447
ENSG00000213390	0.0187771	0.789395	0.936447
ENSG00000138138	0.0227726	0.789451	0.936447
ENSG00000119630	0.0576184	0.789312	0.936447
ENSG00000184163	0.0974569	0.789263	0.936447
ENSG00000149798	0.10956	0.789172	0.936447
ENSG00000183747	0.639567	0.789447	0.936447
ENSG00000126259	-0.2869	0.789582	0.936483
ENSG00000179348	0.0296275	0.789576	0.936483
ENSG00000117906	0.0174997	0.789686	0.936547
ENSG00000180592	-0.0473624	0.789842	0.936553
ENSG00000131473	-0.0238541	0.78981	0.936553
ENSG00000285053	0.0592911	0.789784	0.936553
ENSG00000183783	-0.105021	0.78991	0.936574
ENSG00000137802	0.019778	0.789975	0.936591
ENSG00000105053	-0.0174176	0.790191	0.936767
ENSG00000140943	-0.0123566	0.790224	0.936767
ENSG00000203795	0.798151	0.790343	0.936848
ENSG00000196277	-0.165228	0.790398	0.936853
ENSG00000121853	-0.417014	0.790569	0.936867
ENSG00000285713	-0.266514	0.790692	0.936867
ENSG00000181195	-0.17353	0.790812	0.936867
ENSG00000117643	-0.0302431	0.790697	0.936867
ENSG00000130303	-0.0269186	0.790559	0.936867
ENSG00000108406	0.0156518	0.790578	0.936867
ENSG00000187325	0.019568	0.790792	0.936867
ENSG00000183401	0.0279333	0.790715	0.936867
ENSG00000127804	0.0138657	0.791028	0.936929
ENSG00000179593	0.299155	0.791066	0.936929
ENSG00000183979	0.802101	0.790968	0.936929
ENSG00000141977	0.802101	0.790968	0.936929
ENSG00000258083	-0.529399	0.791259	0.937052
ENSG00000110876	-0.0917409	0.791529	0.937052
ENSG00000151502	0.0114189	0.791541	0.937052
ENSG00000100941	0.0132522	0.791464	0.937052
ENSG00000164535	0.0210464	0.791548	0.937052
ENSG00000073578	0.0283297	0.791288	0.937052
ENSG00000114654	0.0371438	0.791573	0.937052
ENSG00000182326	0.0609811	0.791564	0.937052
ENSG00000145782	-0.0107086	0.791634	0.937053
ENSG00000070785	0.0237492	0.79172	0.937053
ENSG00000143786	0.0495378	0.791725	0.937053
ENSG00000172469	-0.0198098	0.791989	0.937307
ENSG00000161939	-0.224885	0.792157	0.937444
ENSG00000188690	-0.0181775	0.792275	0.937444
ENSG00000116711	0.0590352	0.792307	0.937444
ENSG00000137648	0.385585	0.79228	0.937444
ENSG00000196341	-0.785147	0.793082	0.937716
ENSG00000163114	-0.755161	0.792997	0.937716
ENSG00000161610	-0.616066	0.792714	0.937716
ENSG00000116701	-0.0856643	0.792813	0.937716
ENSG00000183718	-0.0400821	0.793136	0.937716
ENSG00000172197	-0.0242011	0.793002	0.937716
ENSG00000112078	-0.0230512	0.793079	0.937716
ENSG00000137074	-0.0226247	0.792707	0.937716
ENSG00000004864	-0.0211925	0.793067	0.937716
ENSG00000127054	0.0139936	0.793141	0.937716
ENSG00000242220	0.0740017	0.792849	0.937716
ENSG00000227868	0.299422	0.792722	0.937716
ENSG00000116663	-0.0339225	0.793265	0.937742
ENSG00000117625	0.0204289	0.793238	0.937742
ENSG00000244115	-0.782473	0.7937	0.937861
ENSG00000064835	-0.13334	0.79343	0.937861
ENSG00000162873	-0.103181	0.793847	0.937861
ENSG00000151388	-0.0562261	0.794005	0.937861
ENSG00000116918	-0.0179729	0.79401	0.937861
ENSG00000211450	0.0295506	0.794021	0.937861
ENSG00000198556	0.0418343	0.793824	0.937861
ENSG00000104332	0.0886971	0.79379	0.937861
ENSG00000142405	0.127778	0.793929	0.937861
ENSG00000226288	0.150986	0.793979	0.937861
ENSG00000269058	0.505309	0.793471	0.937861
ENSG00000240045	0.654826	0.793644	0.937861
ENSG00000256566	0.789552	0.793964	0.937861
ENSG00000204394	-0.0195475	0.794186	0.937997
ENSG00000170323	-0.0943099	0.794397	0.938128
ENSG00000112039	-0.0242366	0.794398	0.938128
ENSG00000090376	-0.0392973	0.794633	0.938227
ENSG00000104998	-0.0384692	0.794684	0.938227
ENSG00000163374	-0.00812693	0.79467	0.938227
ENSG00000133216	0.0710799	0.79462	0.938227
ENSG00000158715	-0.0462026	0.79516	0.938457
ENSG00000198554	-0.0283798	0.795213	0.938457
ENSG00000214063	-0.025793	0.794933	0.938457
ENSG00000172339	-0.0214472	0.795371	0.938457
ENSG00000198843	-0.018912	0.795365	0.938457
ENSG00000165280	-0.0158736	0.795306	0.938457
ENSG00000059588	0.0177301	0.795171	0.938457
ENSG00000135932	0.0215203	0.795113	0.938457
ENSG00000153790	0.0341506	0.795383	0.938457
ENSG00000164946	0.0409298	0.795218	0.938457
ENSG00000181001	-0.340895	0.795443	0.938469
ENSG00000221818	-0.0423384	0.795844	0.938762
ENSG00000157613	-0.0345525	0.795842	0.938762
ENSG00000196811	0.115096	0.795795	0.938762
ENSG00000120992	-0.0231009	0.79593	0.938804
ENSG00000188558	-0.689286	0.796279	0.939038
ENSG00000138741	-0.0762789	0.796232	0.939038
ENSG00000167972	-0.022636	0.796181	0.939038
ENSG00000127616	0.0145994	0.796357	0.93905
ENSG00000227471	0.137769	0.796391	0.93905
ENSG00000133401	-0.0318255	0.79658	0.939173
ENSG00000184182	-0.0242361	0.796663	0.939173
ENSG00000124126	0.0420212	0.796685	0.939173
ENSG00000180739	0.110522	0.79672	0.939173
ENSG00000185888	0.669609	0.796747	0.939173
ENSG00000016082	-0.276845	0.796934	0.939225
ENSG00000243317	-0.0152925	0.796967	0.939225
ENSG00000204954	0.0267743	0.796952	0.939225
ENSG00000264324	0.0826892	0.796993	0.939225
ENSG00000180138	-0.195064	0.797505	0.939268
ENSG00000213471	-0.110396	0.797512	0.939268
ENSG00000141837	-0.0453297	0.79742	0.939268
ENSG00000173933	-0.0279983	0.797538	0.939268
ENSG00000166333	-0.0257116	0.797635	0.939268
ENSG00000183520	-0.0221006	0.797577	0.939268
ENSG00000126746	0.0158481	0.797461	0.939268
ENSG00000150455	0.0165862	0.797392	0.939268
ENSG00000170271	0.0248113	0.797305	0.939268
ENSG00000248905	0.0834059	0.79759	0.939268
ENSG00000160200	0.087751	0.797239	0.939268
ENSG00000251258	0.776155	0.797426	0.939268
ENSG00000275869	-0.575997	0.798244	0.939331
ENSG00000288681	-0.513308	0.798135	0.939331
ENSG00000204406	-0.0185899	0.798051	0.939331
ENSG00000156976	-0.0172723	0.798304	0.939331
ENSG00000177352	-0.0163001	0.797986	0.939331
ENSG00000078618	-0.014014	0.798345	0.939331
ENSG00000092330	0.0164598	0.798132	0.939331
ENSG00000100243	0.0185025	0.797982	0.939331
ENSG00000120256	0.0292387	0.797988	0.939331
ENSG00000263956	0.0375532	0.797845	0.939331
ENSG00000183090	0.0829648	0.798117	0.939331
ENSG00000166796	0.253606	0.798187	0.939331
ENSG00000186723	0.370354	0.798291	0.939331
ENSG00000267303	-0.580528	0.798926	0.939349
ENSG00000213401	-0.530444	0.799047	0.939349
ENSG00000218819	-0.378585	0.79855	0.939349
ENSG00000184221	-0.127132	0.798736	0.939349
ENSG00000254536	-0.0748723	0.799	0.939349
ENSG00000114315	-0.062114	0.798871	0.939349
ENSG00000183785	-0.0472351	0.799367	0.939349
ENSG00000104356	-0.0236777	0.798984	0.939349
ENSG00000137502	-0.0233576	0.799427	0.939349
ENSG00000160972	-0.0220509	0.799349	0.939349
ENSG00000204438	-0.0166342	0.799242	0.939349
ENSG00000107854	-0.0138987	0.799358	0.939349
ENSG00000164329	0.013011	0.799342	0.939349
ENSG00000154727	0.0151912	0.798558	0.939349
ENSG00000104299	0.0163717	0.798892	0.939349
ENSG00000110619	0.0171236	0.799523	0.939349
ENSG00000110328	0.0283696	0.799247	0.939349
ENSG00000240764	0.0589885	0.799428	0.939349
ENSG00000110025	0.0613102	0.799181	0.939349
ENSG00000285077	0.0877325	0.799203	0.939349
ENSG00000111046	0.285553	0.799199	0.939349
ENSG00000079557	0.768123	0.799491	0.939349
ENSG00000186393	0.770956	0.798751	0.939349
ENSG00000149658	-0.011209	0.799732	0.939536
ENSG00000261210	-0.320366	0.799853	0.939619
ENSG00000085377	-0.0158831	0.800015	0.939749
ENSG00000285978	-0.407065	0.800177	0.939776
ENSG00000102409	-0.0214881	0.800189	0.939776
ENSG00000182952	-0.017377	0.800175	0.939776
ENSG00000023330	0.024745	0.800438	0.939967
ENSG00000178665	0.0280103	0.800453	0.939967
ENSG00000136689	-0.142445	0.800739	0.940007
ENSG00000239389	-0.126505	0.800664	0.940007
ENSG00000167103	-0.0947477	0.800738	0.940007
ENSG00000128536	-0.0619177	0.800621	0.940007
ENSG00000169347	0.762419	0.80059	0.940007
ENSG00000186517	-0.0732384	0.800824	0.940047
ENSG00000139131	-0.0197585	0.800929	0.940112
ENSG00000155868	0.0172296	0.801092	0.940184
ENSG00000168348	0.198639	0.801074	0.940184
ENSG00000154945	0.0148413	0.801575	0.940395
ENSG00000141428	0.0181577	0.801529	0.940395
ENSG00000160190	0.0272256	0.801478	0.940395
ENSG00000241399	0.0317064	0.801359	0.940395
ENSG00000153291	0.0406044	0.801498	0.940395
ENSG00000267385	0.0699778	0.801391	0.940395
ENSG00000123561	-0.751667	0.801813	0.940437
ENSG00000124237	-0.687631	0.801664	0.940437
ENSG00000165943	0.0203436	0.801733	0.940437
ENSG00000183054	0.267068	0.801771	0.940437
ENSG00000108061	-0.0121809	0.801984	0.940578
ENSG00000151475	0.358156	0.802142	0.940703
ENSG00000198431	-0.0248353	0.802444	0.94089
ENSG00000183665	-0.0222749	0.802433	0.94089
ENSG00000152078	-0.0178223	0.802453	0.94089
ENSG00000277531	0.0743582	0.802609	0.941015
ENSG00000105063	-0.00986396	0.802802	0.941181
ENSG00000112539	-0.353294	0.802947	0.941252
ENSG00000164683	-0.0423549	0.802964	0.941252
ENSG00000198704	-0.681073	0.804107	0.941269
ENSG00000088782	-0.663268	0.804711	0.941269
ENSG00000186329	-0.443031	0.804871	0.941269
ENSG00000179934	-0.335862	0.803559	0.941269
ENSG00000203995	-0.0970072	0.803829	0.941269
ENSG00000104804	-0.0878301	0.804917	0.941269
ENSG00000086570	-0.0804846	0.803748	0.941269
ENSG00000183091	-0.0607537	0.804537	0.941269
ENSG00000162572	-0.0449303	0.804877	0.941269
ENSG00000183943	-0.0396787	0.803842	0.941269
ENSG00000198842	-0.0324322	0.804456	0.941269
ENSG00000075239	-0.0323763	0.804975	0.941269
ENSG00000087088	-0.0275414	0.804865	0.941269
ENSG00000161996	-0.0266213	0.804957	0.941269
ENSG00000049759	-0.0223104	0.804341	0.941269
ENSG00000181192	-0.0214573	0.80379	0.941269
ENSG00000158828	-0.0203598	0.805015	0.941269
ENSG00000103932	-0.0195671	0.804643	0.941269
ENSG00000083123	-0.0190954	0.804192	0.941269
ENSG00000181830	-0.0183592	0.80448	0.941269
ENSG00000160563	-0.0178653	0.803764	0.941269
ENSG00000152223	-0.0176724	0.803127	0.941269
ENSG00000173545	-0.0164462	0.804749	0.941269
ENSG00000088812	-0.0112649	0.80408	0.941269
ENSG00000133422	0.0155772	0.805053	0.941269
ENSG00000162944	0.0427405	0.803645	0.941269
ENSG00000149201	0.0540452	0.804883	0.941269
ENSG00000261740	0.0554013	0.804844	0.941269
ENSG00000161929	0.0679651	0.8032	0.941269
ENSG00000262655	0.0880249	0.804426	0.941269
ENSG00000117115	0.103749	0.804716	0.941269
ENSG00000142606	0.131021	0.804219	0.941269
ENSG00000021488	0.146661	0.803742	0.941269
ENSG00000172497	0.217377	0.804928	0.941269
ENSG00000256713	0.251716	0.803745	0.941269
ENSG00000250374	0.274205	0.803712	0.941269
ENSG00000204669	0.309468	0.803284	0.941269
ENSG00000143217	0.323302	0.8048	0.941269
ENSG00000236981	0.544354	0.803516	0.941269
ENSG00000255501	0.746834	0.80497	0.941269
ENSG00000256870	0.748378	0.804192	0.941269
ENSG00000105376	0.0798375	0.80517	0.941347
ENSG00000284956	0.743726	0.805414	0.941573
ENSG00000272804	-0.429634	0.805579	0.94164
ENSG00000114446	-0.0239316	0.805674	0.94164
ENSG00000137818	-0.0202939	0.80567	0.94164
ENSG00000068308	0.0133284	0.805597	0.94164
ENSG00000164933	0.0522306	0.805755	0.941676
ENSG00000149054	0.0553228	0.805923	0.941814
ENSG00000077238	-0.0453477	0.806066	0.94192
ENSG00000131462	-0.0259745	0.806165	0.941978
ENSG00000130487	-0.121215	0.806436	0.942003
ENSG00000188921	-0.0322157	0.806307	0.942003
ENSG00000136718	-0.0156285	0.806439	0.942003
ENSG00000155876	-0.0138028	0.806326	0.942003
ENSG00000107187	0.538987	0.80644	0.942003
ENSG00000115548	-0.0132339	0.806558	0.942082
ENSG00000039123	0.0118392	0.806654	0.942091
ENSG00000170860	0.0202299	0.806668	0.942091
ENSG00000119685	-0.0147592	0.806722	0.942096
ENSG00000103051	-0.0171318	0.80685	0.942179
ENSG00000107371	-0.0162337	0.806945	0.942179
ENSG00000136828	0.0265428	0.806935	0.942179
ENSG00000170454	-0.70346	0.807288	0.942212
ENSG00000215529	-0.145852	0.80775	0.942212
ENSG00000213413	-0.117214	0.807436	0.942212
ENSG00000189269	-0.116476	0.807986	0.942212
ENSG00000169313	-0.0832318	0.807568	0.942212
ENSG00000132554	-0.0602713	0.807978	0.942212
ENSG00000066923	-0.0518673	0.807935	0.942212
ENSG00000243989	-0.0457769	0.807734	0.942212
ENSG00000141161	-0.0308477	0.807504	0.942212
ENSG00000099910	-0.0155469	0.80745	0.942212
ENSG00000172053	-0.0129699	0.80737	0.942212
ENSG00000110700	0.0121388	0.807873	0.942212
ENSG00000206562	0.0141991	0.807667	0.942212
ENSG00000101474	0.0213177	0.80753	0.942212
ENSG00000180998	0.0349854	0.807527	0.942212
ENSG00000163703	0.0365095	0.807127	0.942212
ENSG00000148848	0.0932218	0.807885	0.942212
ENSG00000289690	0.140777	0.807202	0.942212
ENSG00000117560	0.141688	0.807381	0.942212
ENSG00000120563	0.479197	0.807751	0.942212
ENSG00000185662	-0.73211	0.808302	0.942234
ENSG00000182601	-0.175028	0.808152	0.942234
ENSG00000163517	-0.0191988	0.808184	0.942234
ENSG00000140988	0.0154804	0.808363	0.942234
ENSG00000173674	0.0179884	0.808335	0.942234
ENSG00000105879	0.0198317	0.808462	0.942234
ENSG00000111817	0.0305001	0.808224	0.942234
ENSG00000061337	0.0480363	0.808413	0.942234
ENSG00000259332	0.679813	0.808444	0.942234
ENSG00000156875	-0.0244516	0.808691	0.94227
ENSG00000091732	-0.013679	0.808692	0.94227
ENSG00000174501	0.0323611	0.808713	0.94227
ENSG00000162591	0.0552446	0.808798	0.94227
ENSG00000288695	0.0992734	0.808897	0.94227
ENSG00000180245	0.104122	0.80874	0.94227
ENSG00000197437	0.276043	0.80883	0.94227
ENSG00000126890	0.730261	0.808871	0.94227
ENSG00000015475	-0.0218746	0.809031	0.942307
ENSG00000137766	0.11482	0.80898	0.942307
ENSG00000187959	-0.106468	0.809142	0.942319
ENSG00000161048	-0.0155367	0.809136	0.942319
ENSG00000006377	0.129988	0.809435	0.942599
ENSG00000198033	0.574995	0.809484	0.942599
ENSG00000254229	-0.725208	0.809564	0.942633
ENSG00000119397	0.024092	0.809718	0.942695
ENSG00000224420	0.0726522	0.809668	0.942695
ENSG00000141522	0.020199	0.809847	0.942785
ENSG00000179921	-0.0679426	0.810055	0.942792
ENSG00000151773	0.0568447	0.80995	0.942792
ENSG00000140368	0.0630605	0.810011	0.942792
ENSG00000187094	0.166031	0.81005	0.942792
ENSG00000164221	-0.0227506	0.810216	0.942879
ENSG00000125255	0.667173	0.810231	0.942879
ENSG00000151967	-0.0301103	0.810504	0.943125
ENSG00000181924	-0.0146188	0.810544	0.943125
ENSG00000149100	0.0143424	0.810622	0.943157
ENSG00000285629	-0.719593	0.811021	0.943211
ENSG00000165643	-0.305361	0.81112	0.943211
ENSG00000008735	-0.0510088	0.811125	0.943211
ENSG00000163069	-0.0193266	0.810853	0.943211
ENSG00000144659	-0.0172011	0.811078	0.943211
ENSG00000176533	0.0256277	0.810939	0.943211
ENSG00000242852	0.0547217	0.811019	0.943211
ENSG00000272772	0.443805	0.811105	0.943211
ENSG00000149651	0.713396	0.810908	0.943211
ENSG00000158856	0.0312835	0.811266	0.943264
ENSG00000168917	0.0325574	0.811272	0.943264
ENSG00000077009	-0.0386703	0.811621	0.943317
ENSG00000164823	-0.0232408	0.811622	0.943317
ENSG00000170412	0.0237017	0.811603	0.943317
ENSG00000143924	0.0270108	0.811373	0.943317
ENSG00000151468	0.0546172	0.811612	0.943317
ENSG00000184454	0.12204	0.811485	0.943317
ENSG00000042980	-0.0839695	0.811813	0.94347
ENSG00000146021	-0.0406336	0.811855	0.94347
ENSG00000100558	-0.104441	0.812048	0.943515
ENSG00000170289	-0.0473947	0.812007	0.943515
ENSG00000130935	-0.0171269	0.812148	0.943515
ENSG00000162063	0.025321	0.812144	0.943515
ENSG00000196502	0.0600919	0.812101	0.943515
ENSG00000158555	-0.0543	0.812397	0.94363
ENSG00000106089	-0.0422641	0.812549	0.94363
ENSG00000169689	-0.0217328	0.812635	0.94363
ENSG00000106682	-0.0116071	0.812599	0.94363
ENSG00000165671	0.0091257	0.812669	0.94363
ENSG00000132570	0.0180965	0.812703	0.94363
ENSG00000197147	0.0251455	0.812532	0.94363
ENSG00000177614	0.0419595	0.812306	0.94363
ENSG00000171872	0.511402	0.812544	0.94363
ENSG00000145934	-0.0414783	0.813069	0.943702
ENSG00000176055	-0.0222053	0.81299	0.943702
ENSG00000198874	-0.0210152	0.812853	0.943702
ENSG00000140854	-0.0157353	0.812976	0.943702
ENSG00000116406	0.011038	0.813061	0.943702
ENSG00000180346	0.0271371	0.812945	0.943702
ENSG00000182333	-0.308022	0.813302	0.943737
ENSG00000134851	-0.01746	0.813288	0.943737
ENSG00000221914	0.0142291	0.813213	0.943737
ENSG00000145692	0.127139	0.81325	0.943737
ENSG00000205323	0.0410592	0.813398	0.943789
ENSG00000148215	-0.190492	0.813512	0.943862
ENSG00000181220	0.0159967	0.813576	0.943871
ENSG00000152556	0.0261794	0.813621	0.943871
ENSG00000121988	0.0238462	0.813756	0.943969
ENSG00000082153	0.0167755	0.813976	0.944074
ENSG00000164741	0.0192926	0.813998	0.944074
ENSG00000163618	0.0339548	0.813913	0.944074
ENSG00000289503	-0.707209	0.814166	0.944148
ENSG00000240204	-0.252196	0.814146	0.944148
ENSG00000048544	-0.0230398	0.814266	0.944148
ENSG00000118181	0.0141751	0.814225	0.944148
ENSG00000155980	-0.0549446	0.81443	0.94428
ENSG00000072832	-0.0427421	0.814648	0.94438
ENSG00000134987	-0.0154213	0.814687	0.94438
ENSG00000103266	-0.0147286	0.81477	0.94438
ENSG00000198755	0.0173055	0.814724	0.94438
ENSG00000167985	0.0200383	0.814594	0.94438
ENSG00000198792	-0.0147191	0.815021	0.944513
ENSG00000196683	0.0159791	0.815073	0.944513
ENSG00000024862	0.0220634	0.815088	0.944513
ENSG00000127366	0.068546	0.815083	0.944513
ENSG00000179909	-0.0307521	0.815303	0.944645
ENSG00000178904	0.0303724	0.815271	0.944645
ENSG00000144021	0.011159	0.815526	0.944844
ENSG00000114779	0.0313579	0.815601	0.944873
ENSG00000269067	-0.0266003	0.815727	0.944959
ENSG00000112541	-0.0428522	0.816034	0.945209
ENSG00000139988	0.171534	0.816044	0.945209
ENSG00000094914	0.0100261	0.816381	0.94554
ENSG00000083635	0.0211286	0.816614	0.945751
ENSG00000254585	-0.0676472	0.816792	0.945792
ENSG00000187566	-0.0471338	0.816709	0.945792
ENSG00000083857	-0.0242832	0.816802	0.945792
ENSG00000197617	0.458886	0.816897	0.945843
ENSG00000117481	0.0123699	0.817024	0.945873
ENSG00000115317	0.0152081	0.817004	0.945873
ENSG00000171843	-0.0203712	0.817168	0.945885
ENSG00000119725	0.0449375	0.817187	0.945885
ENSG00000270617	0.538875	0.817175	0.945885
ENSG00000083520	-0.00905567	0.817298	0.945955
ENSG00000157330	-0.611878	0.81811	0.946013
ENSG00000197629	-0.0873056	0.817984	0.946013
ENSG00000135773	-0.0472899	0.817598	0.946013
ENSG00000169908	-0.0365125	0.81797	0.946013
ENSG00000139597	-0.0349618	0.817413	0.946013
ENSG00000131759	-0.0290483	0.818112	0.946013
ENSG00000035403	-0.022206	0.817575	0.946013
ENSG00000104047	-0.0178976	0.818054	0.946013
ENSG00000099942	-0.0120058	0.81792	0.946013
ENSG00000129351	-0.00733882	0.817996	0.946013
ENSG00000120314	0.0131974	0.817857	0.946013
ENSG00000157827	0.0307775	0.817705	0.946013
ENSG00000173212	0.119554	0.817812	0.946013
ENSG00000134249	0.693947	0.81762	0.946013
ENSG00000182645	0.694837	0.818038	0.946013
ENSG00000167741	-0.634543	0.818483	0.946097
ENSG00000122711	-0.336191	0.818691	0.946097
ENSG00000120160	-0.245173	0.818644	0.946097
ENSG00000196337	-0.138732	0.818411	0.946097
ENSG00000166589	-0.0933031	0.818672	0.946097
ENSG00000148483	-0.0902974	0.818667	0.946097
ENSG00000112996	-0.0197646	0.818421	0.946097
ENSG00000170209	0.113557	0.818692	0.946097
ENSG00000188263	0.115658	0.818601	0.946097
ENSG00000185002	0.419291	0.818633	0.946097
ENSG00000176160	-0.0969155	0.819169	0.946353
ENSG00000113569	-0.0100348	0.819159	0.946353
ENSG00000063244	0.00898431	0.819059	0.946353
ENSG00000196850	0.0279721	0.819108	0.946353
ENSG00000154099	0.0710635	0.81906	0.946353
ENSG00000155085	-0.0229289	0.819326	0.946358
ENSG00000180488	-0.0127863	0.819254	0.946358
ENSG00000165948	0.0350248	0.81929	0.946358
ENSG00000198643	-0.506747	0.819483	0.94639
ENSG00000177932	-0.0136203	0.819608	0.94639
ENSG00000119703	0.0266152	0.819527	0.94639
ENSG00000129993	0.0283825	0.819586	0.94639
ENSG00000149548	0.0590008	0.81945	0.94639
ENSG00000164105	-0.0134601	0.819792	0.946482
ENSG00000100034	0.0147778	0.81984	0.946482
ENSG00000168904	0.0153513	0.819813	0.946482
ENSG00000160326	0.0246769	0.819895	0.946487
ENSG00000186049	-0.526448	0.820026	0.946497
ENSG00000106009	0.010128	0.820057	0.946497
ENSG00000188761	0.0684661	0.820011	0.946497
ENSG00000167962	0.0149928	0.820199	0.946603
ENSG00000105617	0.0261695	0.820268	0.946607
ENSG00000285218	0.393278	0.820305	0.946607
ENSG00000163463	0.0470257	0.820467	0.946677
ENSG00000182324	0.0527759	0.820459	0.946677
ENSG00000092094	-0.021255	0.820715	0.946905
ENSG00000178662	-0.0237387	0.820766	0.946905
ENSG00000185480	-0.0409227	0.820874	0.946971
ENSG00000188396	0.0496483	0.820952	0.947002
ENSG00000009709	-0.446631	0.821076	0.947086
ENSG00000274749	-0.492146	0.821318	0.947307
ENSG00000182712	-0.0515449	0.821398	0.947314
ENSG00000213516	-0.0148834	0.821427	0.947314
ENSG00000180574	-0.0677211	0.82156	0.947409
ENSG00000135898	-0.160802	0.822044	0.947862
ENSG00000138031	0.0310721	0.822054	0.947862
ENSG00000088538	0.0186932	0.822138	0.947899
ENSG00000160226	-0.0145125	0.822239	0.947957
ENSG00000132437	0.190069	0.822299	0.947968
ENSG00000170956	-0.190358	0.822485	0.948063
ENSG00000196511	-0.023707	0.822494	0.948063
ENSG00000046651	-0.015985	0.822534	0.948063
ENSG00000124564	-0.143502	0.822702	0.948155
ENSG00000105810	0.0183542	0.822781	0.948155
ENSG00000223611	0.10975	0.822819	0.948155
ENSG00000121207	0.135143	0.822738	0.948155
ENSG00000189292	-0.0549808	0.82289	0.948179
ENSG00000095739	-0.0323854	0.823131	0.948239
ENSG00000137055	0.016043	0.823146	0.948239
ENSG00000155329	0.0172502	0.823063	0.948239
ENSG00000185955	0.128014	0.823112	0.948239
ENSG00000186474	-0.17948	0.823531	0.948249
ENSG00000135925	-0.144266	0.82327	0.948249
ENSG00000151239	-0.0247646	0.823587	0.948249
ENSG00000172037	-0.0202059	0.82357	0.948249
ENSG00000254986	-0.018401	0.823593	0.948249
ENSG00000105127	-0.0139735	0.823494	0.948249
ENSG00000198356	-0.0122515	0.823665	0.948249
ENSG00000109062	0.0359655	0.823226	0.948249
ENSG00000178171	0.349537	0.823566	0.948249
ENSG00000286135	0.673213	0.823643	0.948249
ENSG00000241119	-0.667617	0.825317	0.948625
ENSG00000205858	-0.667617	0.825317	0.948625
ENSG00000204572	-0.667617	0.825317	0.948625
ENSG00000255855	-0.667617	0.825317	0.948625
ENSG00000100121	-0.667617	0.825317	0.948625
ENSG00000125618	-0.132355	0.824576	0.948625
ENSG00000260238	-0.100979	0.824705	0.948625
ENSG00000128242	-0.0804905	0.825027	0.948625
ENSG00000151065	-0.0407048	0.824597	0.948625
ENSG00000288649	-0.0404669	0.825257	0.948625
ENSG00000123427	-0.0398191	0.824948	0.948625
ENSG00000183049	-0.0286658	0.824648	0.948625
ENSG00000124942	-0.018262	0.824663	0.948625
ENSG00000205356	-0.0138198	0.824804	0.948625
ENSG00000005483	-0.00800373	0.824955	0.948625
ENSG00000166912	0.00945677	0.82416	0.948625
ENSG00000115694	0.0112717	0.825229	0.948625
ENSG00000197780	0.0172246	0.82457	0.948625
ENSG00000155363	0.0200692	0.824463	0.948625
ENSG00000109046	0.0218729	0.824849	0.948625
ENSG00000228672	0.0229315	0.825294	0.948625
ENSG00000116786	0.0242202	0.824584	0.948625
ENSG00000101445	0.0352463	0.824081	0.948625
ENSG00000198870	0.0482425	0.824322	0.948625
ENSG00000147378	0.135838	0.824444	0.948625
ENSG00000171126	0.61162	0.8244	0.948625
ENSG00000144488	0.0883411	0.825492	0.948768
ENSG00000037474	0.0128683	0.825562	0.948789
ENSG00000163737	-0.6539	0.826704	0.948844
ENSG00000165059	-0.262719	0.825986	0.948844
ENSG00000180777	-0.185665	0.826985	0.948844
ENSG00000268533	-0.104319	0.826006	0.948844
ENSG00000143921	-0.0966344	0.826275	0.948844
ENSG00000105613	-0.0609542	0.826296	0.948844
ENSG00000126860	-0.0505148	0.827152	0.948844
ENSG00000262209	-0.0338504	0.826352	0.948844
ENSG00000186638	-0.0331365	0.827096	0.948844
ENSG00000117877	-0.0292097	0.826069	0.948844
ENSG00000116337	-0.0248651	0.826834	0.948844
ENSG00000072401	-0.0247086	0.827242	0.948844
ENSG00000174013	-0.0176388	0.827161	0.948844
ENSG00000066136	-0.0138853	0.826691	0.948844
ENSG00000114554	-0.0108154	0.826688	0.948844
ENSG00000122565	0.0101814	0.826947	0.948844
ENSG00000105971	0.0160756	0.825799	0.948844
ENSG00000156973	0.0162403	0.827201	0.948844
ENSG00000170191	0.0166939	0.826413	0.948844
ENSG00000169410	0.0197952	0.826609	0.948844
ENSG00000082781	0.0257071	0.826652	0.948844
ENSG00000135469	0.0273611	0.82659	0.948844
ENSG00000185838	0.0283137	0.826414	0.948844
ENSG00000138670	0.0340557	0.826525	0.948844
ENSG00000006071	0.0560375	0.827057	0.948844
ENSG00000104044	0.0660468	0.826363	0.948844
ENSG00000180532	0.145104	0.826002	0.948844
ENSG00000136535	0.154285	0.826338	0.948844
ENSG00000172568	0.23525	0.826368	0.948844
ENSG00000118491	0.277128	0.827211	0.948844
ENSG00000162398	0.283511	0.8268	0.948844
ENSG00000164749	0.314675	0.826441	0.948844
ENSG00000141505	-0.0622293	0.827341	0.948899
ENSG00000196228	-0.170268	0.827458	0.948975
ENSG00000164011	-0.0189877	0.82755	0.949022
ENSG00000173226	-0.0210473	0.827623	0.949047
ENSG00000091583	-0.498607	0.827746	0.949117
ENSG00000005700	-0.0126482	0.827786	0.949117
ENSG00000111816	-0.0345824	0.827905	0.949195
ENSG00000183640	-0.654714	0.827999	0.949224
ENSG00000115415	-0.0127425	0.828033	0.949224
ENSG00000204969	-0.115982	0.828144	0.949277
ENSG00000157119	-0.0682238	0.82818	0.949277
ENSG00000257335	-0.176693	0.828633	0.94947
ENSG00000102981	-0.0476441	0.828625	0.94947
ENSG00000154957	-0.0175246	0.828539	0.94947
ENSG00000140992	0.0115834	0.828655	0.94947
ENSG00000149927	0.0688529	0.828575	0.94947
ENSG00000158164	0.115041	0.82843	0.94947
ENSG00000129354	-0.226978	0.828841	0.949502
ENSG00000083812	-0.0213955	0.828935	0.949502
ENSG00000104381	0.0215032	0.828938	0.949502
ENSG00000174483	0.0517672	0.828865	0.949502
ENSG00000186827	0.072056	0.828896	0.949502
ENSG00000111229	-0.0158558	0.829013	0.949529
ENSG00000198807	-0.101659	0.829411	0.949575
ENSG00000007541	-0.015958	0.829316	0.949575
ENSG00000125482	0.0133288	0.829406	0.949575
ENSG00000239697	0.0136792	0.829253	0.949575
ENSG00000147202	0.0161908	0.829188	0.949575
ENSG00000183741	0.0177326	0.829339	0.949575
ENSG00000186472	0.020811	0.829377	0.949575
ENSG00000204961	-0.0886582	0.829671	0.949698
ENSG00000187531	-0.0258263	0.82965	0.949698
ENSG00000136531	0.0683975	0.829589	0.949698
ENSG00000258429	-0.0263012	0.829729	0.949705
ENSG00000267710	-0.043781	0.830001	0.949795
ENSG00000239282	-0.0378168	0.829971	0.949795
ENSG00000240771	-0.0328332	0.829886	0.949795
ENSG00000138614	-0.00759868	0.830012	0.949795
ENSG00000259956	0.0121473	0.830317	0.949962
ENSG00000112299	0.0865956	0.830293	0.949962
ENSG00000213088	0.100249	0.830361	0.949962
ENSG00000151577	0.483657	0.830339	0.949962
ENSG00000161395	-0.0153052	0.830442	0.949996
ENSG00000203870	0.0855429	0.830514	0.950019
ENSG00000156521	0.020526	0.830701	0.950175
ENSG00000113558	0.0108096	0.830851	0.950289
ENSG00000290146	0.0748822	0.830948	0.95034
ENSG00000058866	0.0304564	0.831257	0.950636
ENSG00000100811	-0.0092282	0.8314	0.950741
ENSG00000174279	-0.640577	0.831704	0.950759
ENSG00000187980	-0.0719438	0.831663	0.950759
ENSG00000100292	-0.0504821	0.831686	0.950759
ENSG00000148248	0.0135168	0.831723	0.950759
ENSG00000135119	0.0302561	0.831537	0.950759
ENSG00000123179	0.036565	0.831518	0.950759
ENSG00000114999	-0.0140228	0.832055	0.951081
ENSG00000176177	0.504531	0.83211	0.951085
ENSG00000215853	-0.640577	0.832358	0.951135
ENSG00000164399	-0.640577	0.832358	0.951135
ENSG00000149926	-0.129562	0.832284	0.951135
ENSG00000066427	0.0106257	0.832252	0.951135
ENSG00000273238	-0.465039	0.832612	0.951288
ENSG00000213676	-0.0168506	0.83264	0.951288
ENSG00000188026	0.019646	0.832646	0.951288
ENSG00000036828	0.258524	0.832729	0.951325
ENSG00000206384	-0.0580305	0.832845	0.95134
ENSG00000105447	0.0174535	0.832798	0.95134
ENSG00000198930	-0.588538	0.833063	0.951443
ENSG00000152661	-0.0293934	0.833114	0.951443
ENSG00000139168	0.00902014	0.833112	0.951443
ENSG00000116353	0.0145494	0.833139	0.951443
ENSG00000279263	-0.466481	0.833307	0.951576
ENSG00000284461	-0.194967	0.833476	0.951652
ENSG00000102572	0.0125768	0.833432	0.951652
ENSG00000143105	-0.399829	0.833741	0.951694
ENSG00000180878	-0.0566544	0.833615	0.951694
ENSG00000117505	0.0116962	0.833771	0.951694
ENSG00000176845	0.0209301	0.833714	0.951694
ENSG00000189280	0.21129	0.833642	0.951694
ENSG00000144191	0.330855	0.83382	0.951694
ENSG00000043355	0.182304	0.833942	0.951775
ENSG00000168802	-0.037031	0.834134	0.951913
ENSG00000184384	-0.0239362	0.834369	0.951913
ENSG00000100211	-0.0106713	0.834298	0.951913
ENSG00000167085	0.0122303	0.834341	0.951913
ENSG00000181585	0.0551132	0.834305	0.951913
ENSG00000152954	0.146282	0.83417	0.951913
ENSG00000118729	0.0280956	0.834422	0.951914
ENSG00000178115	-0.108222	0.83452	0.951938
ENSG00000139193	-0.084042	0.834698	0.951938
ENSG00000111596	-0.00825552	0.834688	0.951938
ENSG00000102974	0.00875919	0.834561	0.951938
ENSG00000182575	0.0349243	0.834612	0.951938
ENSG00000288867	-0.630606	0.83488	0.951972
ENSG00000205937	-0.00894424	0.834882	0.951972
ENSG00000174749	0.0196312	0.834845	0.951972
ENSG00000109320	0.0134735	0.835035	0.952061
ENSG00000147394	0.0416591	0.835062	0.952061
ENSG00000131781	0.0245762	0.835122	0.952071
ENSG00000151131	-0.0181159	0.835231	0.952137
ENSG00000170935	0.0966964	0.835318	0.952177
ENSG00000073060	0.0162855	0.83543	0.952188
ENSG00000102904	0.0589602	0.835423	0.952188
ENSG00000112658	0.01914	0.835483	0.952191
ENSG00000175535	-0.627005	0.835816	0.952199
ENSG00000167880	-0.112265	0.835619	0.952199
ENSG00000163823	-0.0690145	0.835777	0.952199
ENSG00000112309	-0.0474835	0.835802	0.952199
ENSG00000102580	-0.0084326	0.835849	0.952199
ENSG00000276600	0.0392558	0.835693	0.952199
ENSG00000016490	0.223783	0.835668	0.952199
ENSG00000111845	-0.0171964	0.835908	0.952208
ENSG00000146216	-0.0378952	0.836	0.952255
ENSG00000141664	0.00973724	0.83606	0.952264
ENSG00000062582	0.0411095	0.836147	0.952306
ENSG00000121621	-0.0519336	0.836372	0.952453
ENSG00000255274	0.131516	0.836387	0.952453
ENSG00000179695	0.139213	0.83643	0.952453
ENSG00000178988	-0.0116237	0.836482	0.952454
ENSG00000124334	-0.182446	0.836576	0.952503
ENSG00000198169	-0.0211545	0.836635	0.952511
ENSG00000183206	-0.621089	0.837097	0.952705
ENSG00000128585	-0.0115486	0.836875	0.952705
ENSG00000106330	0.0137353	0.837013	0.952705
ENSG00000148019	0.014402	0.836985	0.952705
ENSG00000113303	0.0681578	0.837113	0.952705
ENSG00000183248	0.0816105	0.837044	0.952705
ENSG00000041880	-0.0185087	0.837193	0.952739
ENSG00000178184	0.0279785	0.837447	0.952797
ENSG00000204397	0.0417075	0.837448	0.952797
ENSG00000106333	0.0516063	0.837431	0.952797
ENSG00000117598	0.237519	0.837449	0.952797
ENSG00000008323	-0.0612512	0.837554	0.952857
ENSG00000235194	-0.022761	0.837886	0.952944
ENSG00000149639	-0.0135325	0.837682	0.952944
ENSG00000118482	0.00965866	0.837848	0.952944
ENSG00000100359	0.0333819	0.837733	0.952944
ENSG00000181781	0.127209	0.837865	0.952944
ENSG00000167202	0.0233436	0.837955	0.952965
ENSG00000161544	0.0324711	0.83805	0.953014
ENSG00000100284	-0.0150116	0.838271	0.953172
ENSG00000183765	0.0385945	0.838373	0.953172
ENSG00000187017	0.0600289	0.83842	0.953172
ENSG00000147873	0.216986	0.838355	0.953172
ENSG00000265203	0.469113	0.838445	0.953172
ENSG00000187838	-0.0556	0.838505	0.953182
ENSG00000153721	-0.0254588	0.838862	0.953215
ENSG00000198715	-0.02044	0.838892	0.953215
ENSG00000188895	-0.0104244	0.838655	0.953215
ENSG00000122008	0.00987875	0.838613	0.953215
ENSG00000113282	0.0133072	0.838793	0.953215
ENSG00000173868	0.0645865	0.838748	0.953215
ENSG00000176198	0.158616	0.838727	0.953215
ENSG00000119965	-0.0211263	0.838951	0.953222
ENSG00000162461	0.0447326	0.839033	0.953257
ENSG00000108963	0.0184566	0.83913	0.95331
ENSG00000215788	0.0402229	0.83921	0.953343
ENSG00000198740	-0.00933187	0.839645	0.95372
ENSG00000234906	0.220011	0.839594	0.95372
ENSG00000105641	-0.221647	0.840061	0.953843
ENSG00000138606	-0.0210601	0.839995	0.953843
ENSG00000173641	-0.0207266	0.840006	0.953843
ENSG00000198855	-0.0198077	0.83993	0.953843
ENSG00000119522	-0.00946255	0.840013	0.953843
ENSG00000135220	0.462477	0.83981	0.953843
ENSG00000157625	-0.0118597	0.840142	0.953877
ENSG00000125966	0.0415501	0.840233	0.953922
ENSG00000101265	-0.0598026	0.840435	0.953997
ENSG00000258315	0.0571788	0.840423	0.953997
ENSG00000284934	0.22597	0.840453	0.953997
ENSG00000115539	-0.0195123	0.840657	0.95417
ENSG00000164654	0.0131289	0.840921	0.954296
ENSG00000118520	0.0604626	0.840912	0.954296
ENSG00000188032	0.0714805	0.840911	0.954296
ENSG00000149806	0.0122464	0.840983	0.954308
ENSG00000215372	-0.575178	0.841103	0.954335
ENSG00000179796	0.0796236	0.84111	0.954335
ENSG00000167346	-0.603545	0.84129	0.954431
ENSG00000126249	-0.0238865	0.841339	0.954431
ENSG00000173917	0.0317177	0.841349	0.954431
ENSG00000168916	0.0218393	0.841419	0.954453
ENSG00000160058	-0.0077361	0.841608	0.954498
ENSG00000164674	0.0244914	0.841612	0.954498
ENSG00000278023	0.303027	0.841514	0.954498
ENSG00000138068	-0.603234	0.841727	0.954569
ENSG00000108759	-0.600179	0.842541	0.9547
ENSG00000162594	-0.289875	0.84316	0.9547
ENSG00000163958	-0.21481	0.842478	0.9547
ENSG00000158815	-0.0803672	0.842361	0.9547
ENSG00000186583	-0.0626406	0.842914	0.9547
ENSG00000149970	-0.0398201	0.84214	0.9547
ENSG00000167984	-0.0320383	0.842569	0.9547
ENSG00000171016	-0.0250439	0.843228	0.9547
ENSG00000145555	-0.0247764	0.843007	0.9547
ENSG00000140104	-0.0247753	0.842528	0.9547
ENSG00000166140	-0.0212521	0.843207	0.9547
ENSG00000171735	-0.0169037	0.842721	0.9547
ENSG00000167004	-0.0124824	0.842776	0.9547
ENSG00000196591	0.00908101	0.842774	0.9547
ENSG00000129315	0.00998314	0.843064	0.9547
ENSG00000126814	0.0120671	0.841905	0.9547
ENSG00000107404	0.0123384	0.842379	0.9547
ENSG00000113761	0.013891	0.84235	0.9547
ENSG00000130940	0.0177893	0.843117	0.9547
ENSG00000116120	0.0180119	0.84304	0.9547
ENSG00000177238	0.0443053	0.842811	0.9547
ENSG00000172201	0.0559104	0.843194	0.9547
ENSG00000133246	0.0760638	0.842814	0.9547
ENSG00000255104	0.447527	0.842225	0.9547
ENSG00000267314	0.493148	0.842641	0.9547
ENSG00000109132	0.498754	0.842221	0.9547
ENSG00000137707	0.596157	0.842919	0.9547
ENSG00000204314	-0.0375323	0.84339	0.954826
ENSG00000175065	-0.272003	0.843607	0.955013
ENSG00000183346	-0.123886	0.843844	0.955049
ENSG00000248643	0.0358834	0.843723	0.955049
ENSG00000185304	0.133284	0.843819	0.955049
ENSG00000136929	0.151675	0.843826	0.955049
ENSG00000180822	0.0199355	0.843915	0.955071
ENSG00000144644	-0.109904	0.844119	0.955244
ENSG00000255439	-0.46021	0.844238	0.95532
ENSG00000205670	0.189876	0.84432	0.955355
ENSG00000196196	0.0354436	0.844428	0.955361
ENSG00000170484	0.196856	0.844377	0.955361
ENSG00000049656	0.00935949	0.844519	0.955406
ENSG00000181038	0.0133853	0.844693	0.955449
ENSG00000111886	0.0624311	0.84468	0.955449
ENSG00000152034	0.400591	0.844711	0.955449
ENSG00000177692	-0.0259445	0.844861	0.955502
ENSG00000148704	0.538636	0.84486	0.955502
ENSG00000112559	-0.0747838	0.845408	0.955715
ENSG00000038002	-0.0209982	0.845322	0.955715
ENSG00000107036	-0.0108782	0.845136	0.955715
ENSG00000272333	0.0102423	0.845388	0.955715
ENSG00000136813	0.0140113	0.845381	0.955715
ENSG00000203546	0.0409958	0.845233	0.955715
ENSG00000214891	0.587713	0.845302	0.955715
ENSG00000178127	-0.0356743	0.845648	0.955811
ENSG00000276293	-0.00838874	0.845612	0.955811
ENSG00000175054	0.0137272	0.845606	0.955811
ENSG00000211454	-0.106693	0.845872	0.956006
ENSG00000167476	-0.113869	0.846239	0.956157
ENSG00000161267	-0.0287965	0.846072	0.956157
ENSG00000185619	-0.0164692	0.846262	0.956157
ENSG00000254445	0.234657	0.846204	0.956157
ENSG00000268320	0.546723	0.846201	0.956157
ENSG00000164761	-0.0679517	0.846466	0.956236
ENSG00000143222	0.0113783	0.846487	0.956236
ENSG00000117519	0.0208759	0.84648	0.956236
ENSG00000028839	-0.0198847	0.846583	0.956288
ENSG00000188372	-0.0800031	0.846991	0.956302
ENSG00000172409	-0.0161485	0.84668	0.956302
ENSG00000050820	-0.0111875	0.847092	0.956302
ENSG00000140265	-0.00862237	0.846841	0.956302
ENSG00000205758	0.00927424	0.84711	0.956302
ENSG00000124733	0.0111935	0.846985	0.956302
ENSG00000163462	0.0596437	0.847104	0.956302
ENSG00000185527	0.106939	0.846982	0.956302
ENSG00000204345	0.300744	0.847018	0.956302
ENSG00000178279	0.58268	0.846912	0.956302
ENSG00000065802	-0.0167157	0.847265	0.956418
ENSG00000139405	-0.0162631	0.847403	0.956459
ENSG00000185115	0.0113285	0.847385	0.956459
ENSG00000204869	0.14779	0.847492	0.956501
ENSG00000257923	0.013263	0.847685	0.95666
ENSG00000144031	0.0359454	0.84774	0.956664
ENSG00000169895	-0.00936849	0.847894	0.95678
ENSG00000137801	-0.05792	0.84809	0.95678
ENSG00000176749	-0.0237165	0.84846	0.95678
ENSG00000105341	-0.0176221	0.847968	0.95678
ENSG00000124532	-0.0168859	0.848311	0.95678
ENSG00000147601	-0.0108403	0.84824	0.95678
ENSG00000110075	-0.00774292	0.848424	0.95678
ENSG00000125868	0.012114	0.848362	0.95678
ENSG00000108528	0.0170373	0.848107	0.95678
ENSG00000169062	0.0191248	0.848269	0.95678
ENSG00000221916	0.0606262	0.848402	0.95678
ENSG00000063438	0.124705	0.848456	0.95678
ENSG00000140525	-0.0169741	0.848711	0.95684
ENSG00000070778	0.0178067	0.848631	0.95684
ENSG00000166801	0.0263361	0.848596	0.95684
ENSG00000150773	0.0352123	0.84877	0.95684
ENSG00000011600	0.0778574	0.84877	0.95684
ENSG00000164400	-0.267217	0.848914	0.956847
ENSG00000135519	-0.0219406	0.849019	0.956847
ENSG00000122490	-0.00876324	0.84911	0.956847
ENSG00000185122	0.01282	0.848859	0.956847
ENSG00000035862	0.0265314	0.84909	0.956847
ENSG00000008300	0.0384679	0.849136	0.956847
ENSG00000142675	0.0403536	0.849003	0.956847
ENSG00000142655	0.0140924	0.849194	0.956854
ENSG00000123600	-0.0147906	0.849301	0.956917
ENSG00000181282	-0.568942	0.849385	0.956954
ENSG00000134970	-0.0154266	0.849455	0.956965
ENSG00000102743	0.0225772	0.849498	0.956965
ENSG00000066382	-0.0291163	0.849797	0.957029
ENSG00000089486	-0.0120692	0.849637	0.957029
ENSG00000176853	0.0141398	0.849741	0.957029
ENSG00000152147	0.0161984	0.849806	0.957029
ENSG00000173166	0.0232082	0.849812	0.957029
ENSG00000107338	-0.0311425	0.850044	0.957078
ENSG00000070476	-0.012049	0.850055	0.957078
ENSG00000204498	0.0123304	0.849994	0.957078
ENSG00000187713	0.0127183	0.850113	0.957078
ENSG00000010610	0.0499719	0.850096	0.957078
ENSG00000151151	-0.0202566	0.850217	0.957137
ENSG00000110665	-0.0243065	0.850505	0.957346
ENSG00000168297	-0.0203239	0.850505	0.957346
ENSG00000102871	0.0183472	0.850564	0.957354
ENSG00000077935	-0.0444763	0.850679	0.957386
ENSG00000154309	-0.0247243	0.850747	0.957386
ENSG00000147647	0.181879	0.85074	0.957386
ENSG00000173890	0.0427431	0.850884	0.957425
ENSG00000205863	0.226425	0.850872	0.957425
ENSG00000223601	-0.566611	0.850962	0.957452
ENSG00000160188	-0.132709	0.851087	0.957452
ENSG00000242574	-0.05105	0.851114	0.957452
ENSG00000196597	0.0177547	0.851115	0.957452
ENSG00000173638	0.0274075	0.851232	0.957527
ENSG00000108094	-0.0121665	0.851558	0.957701
ENSG00000126264	0.0970668	0.851468	0.957701
ENSG00000143632	0.119212	0.851532	0.957701
ENSG00000174898	0.28445	0.851593	0.957701
ENSG00000179774	-0.11533	0.851772	0.957792
ENSG00000179292	-0.106629	0.851828	0.957792
ENSG00000148288	0.0271588	0.851806	0.957792
ENSG00000151952	-0.257966	0.851948	0.957869
ENSG00000162104	0.0115398	0.85201	0.957881
ENSG00000173175	-0.0218907	0.852085	0.957907
ENSG00000174567	-0.165185	0.852355	0.958153
ENSG00000162897	-0.363712	0.853147	0.958174
ENSG00000164185	-0.09135	0.85285	0.958174
ENSG00000214216	-0.0694991	0.85282	0.958174
ENSG00000100206	-0.038778	0.852846	0.958174
ENSG00000177990	-0.0290129	0.853	0.958174
ENSG00000137161	-0.0115936	0.852461	0.958174
ENSG00000126243	-0.0100363	0.853143	0.958174
ENSG00000104529	-0.00924937	0.852788	0.958174
ENSG00000184634	0.00767727	0.852733	0.958174
ENSG00000068796	0.00859432	0.85313	0.958174
ENSG00000137812	0.0395394	0.853034	0.958174
ENSG00000116035	0.0577322	0.853065	0.958174
ENSG00000170160	0.0883529	0.853103	0.958174
ENSG00000135577	0.149981	0.852569	0.958174
ENSG00000125888	0.561628	0.852626	0.958174
ENSG00000205045	-0.0523551	0.853253	0.958177
ENSG00000213614	0.0133854	0.853245	0.958177
ENSG00000162236	0.0145343	0.853322	0.958198
ENSG00000121879	0.010083	0.853432	0.958263
ENSG00000172362	-0.509261	0.853713	0.958348
ENSG00000160593	-0.0735232	0.853604	0.958348
ENSG00000135315	0.0124207	0.853627	0.958348
ENSG00000289809	0.11187	0.8537	0.958348
ENSG00000152128	-0.0757478	0.853867	0.958404
ENSG00000128886	0.0924424	0.853821	0.958404
ENSG00000196652	-0.00953914	0.854029	0.958429
ENSG00000135823	0.00998024	0.854044	0.958429
ENSG00000270276	0.238103	0.854008	0.958429
ENSG00000171863	-0.0111859	0.85431	0.958629
ENSG00000158161	0.0118509	0.854325	0.958629
ENSG00000255359	-0.0997936	0.854433	0.958635
ENSG00000131931	-0.0111066	0.854396	0.958635
ENSG00000134255	0.0166101	0.854578	0.958681
ENSG00000089723	0.0390129	0.854545	0.958681
ENSG00000162733	0.0221856	0.854728	0.958792
ENSG00000102081	-0.00984276	0.854954	0.958951
ENSG00000213533	0.0320418	0.854973	0.958951
ENSG00000176009	-0.279056	0.855177	0.959028
ENSG00000187848	-0.113781	0.855409	0.959028
ENSG00000089050	-0.0170516	0.855505	0.959028
ENSG00000087470	-0.0130034	0.855421	0.959028
ENSG00000119705	-0.012945	0.855269	0.959028
ENSG00000012822	-0.0100212	0.855191	0.959028
ENSG00000066117	-0.00803542	0.855323	0.959028
ENSG00000172081	0.013882	0.855241	0.959028
ENSG00000005471	0.0267987	0.855487	0.959028
ENSG00000180089	-0.042244	0.855822	0.959066
ENSG00000135709	-0.0113298	0.855852	0.959066
ENSG00000196405	-0.00930316	0.855799	0.959066
ENSG00000158467	0.0183546	0.855763	0.959066
ENSG00000165501	0.0229044	0.855907	0.959066
ENSG00000115657	0.0321176	0.855952	0.959066
ENSG00000179058	0.0959339	0.855864	0.959066
ENSG00000186075	0.506246	0.855693	0.959066
ENSG00000176531	-0.0142628	0.856077	0.959149
ENSG00000152056	-0.0609287	0.856225	0.959213
ENSG00000119888	0.122702	0.856238	0.959213
ENSG00000165462	-0.131572	0.856437	0.959218
ENSG00000289695	-0.122108	0.856349	0.959218
ENSG00000185774	-0.0337429	0.856551	0.959218
ENSG00000186272	-0.0153273	0.856508	0.959218
ENSG00000099817	0.00795528	0.856434	0.959218
ENSG00000266714	0.0314555	0.85648	0.959218
ENSG00000164022	-0.00933802	0.856655	0.959277
ENSG00000187556	-0.0470652	0.856712	0.959282
ENSG00000089041	-0.0353801	0.856831	0.9593
ENSG00000169241	-0.0171438	0.856812	0.9593
ENSG00000164398	0.0207311	0.856926	0.959348
ENSG00000273294	0.0758189	0.857059	0.95944
ENSG00000153822	0.13718	0.857146	0.959479
ENSG00000198547	0.084789	0.857199	0.959481
ENSG00000236761	-0.196438	0.857468	0.959493
ENSG00000278311	0.00916659	0.857417	0.959493
ENSG00000212864	0.0194809	0.857266	0.959493
ENSG00000101210	0.0208283	0.857403	0.959493
ENSG00000108771	0.0279982	0.85742	0.959493
ENSG00000133247	0.0207544	0.85764	0.959629
ENSG00000170684	-0.0535695	0.858129	0.959757
ENSG00000285938	-0.0271852	0.858373	0.959757
ENSG00000168939	-0.0141288	0.858423	0.959757
ENSG00000111667	-0.00820797	0.858438	0.959757
ENSG00000115091	-0.0065112	0.858413	0.959757
ENSG00000100603	0.0088313	0.858477	0.959757
ENSG00000068438	0.00988111	0.858211	0.959757
ENSG00000254996	0.028299	0.85833	0.959757
ENSG00000163219	0.0352959	0.857948	0.959757
ENSG00000188981	0.0409093	0.857873	0.959757
ENSG00000146707	0.0432861	0.858183	0.959757
ENSG00000132781	0.0457339	0.857866	0.959757
ENSG00000267426	0.134833	0.858051	0.959757
ENSG00000163362	0.146322	0.858134	0.959757
ENSG00000123080	-0.0117988	0.858536	0.959765
ENSG00000133135	0.0606548	0.858674	0.959861
ENSG00000176542	-0.0100766	0.858828	0.959975
ENSG00000162923	-0.0116441	0.858929	0.960031
ENSG00000162241	-0.0222311	0.858993	0.960045
ENSG00000100228	-0.038891	0.859288	0.960124
ENSG00000197381	0.0169227	0.859321	0.960124
ENSG00000162650	0.0230278	0.859278	0.960124
ENSG00000039068	0.140944	0.859216	0.960124
ENSG00000241149	0.410578	0.859305	0.960124
ENSG00000114126	-0.0152928	0.859662	0.960389
ENSG00000135740	0.0247089	0.859615	0.960389
ENSG00000100242	0.0113692	0.85998	0.960686
ENSG00000131097	-0.0400223	0.860093	0.960697
ENSG00000119523	0.00981504	0.860081	0.960697
ENSG00000169297	0.531731	0.86022	0.960781
ENSG00000072195	-0.0153222	0.860567	0.960937
ENSG00000140382	-0.00905699	0.86064	0.960937
ENSG00000131652	0.0184934	0.860538	0.960937
ENSG00000169562	0.193979	0.860418	0.960937
ENSG00000105143	0.270491	0.860669	0.960937
ENSG00000101981	0.415052	0.860527	0.960937
ENSG00000124784	0.0133893	0.860843	0.961073
ENSG00000225697	0.016809	0.860952	0.961137
ENSG00000276368	-0.109584	0.861017	0.96115
ENSG00000131730	-0.0227825	0.86109	0.96115
ENSG00000144445	0.00965812	0.861162	0.96115
ENSG00000167685	0.0111726	0.86117	0.96115
ENSG00000198739	-0.054211	0.86127	0.961203
ENSG00000125409	0.0570253	0.861364	0.961251
ENSG00000187535	-0.0151362	0.861472	0.961256
ENSG00000136854	0.0127816	0.86143	0.961256
ENSG00000132703	-0.526278	0.861525	0.961258
ENSG00000176927	-0.0595076	0.861731	0.961408
ENSG00000127980	0.0127233	0.861962	0.961408
ENSG00000093217	0.0349891	0.86197	0.961408
ENSG00000173083	0.0547944	0.861947	0.961408
ENSG00000140067	0.0605257	0.861927	0.961408
ENSG00000215203	0.524184	0.861849	0.961408
ENSG00000172969	0.122967	0.862041	0.961427
ENSG00000272514	0.134246	0.86209	0.961427
ENSG00000169906	-0.149485	0.862222	0.961443
ENSG00000171970	-0.0423171	0.862311	0.961443
ENSG00000186204	-0.0362327	0.862297	0.961443
ENSG00000224578	-0.0235472	0.86224	0.961443
ENSG00000188959	-0.104339	0.862465	0.961499
ENSG00000250254	-0.0600548	0.862417	0.961499
ENSG00000280987	-0.0546491	0.862711	0.961501
ENSG00000182446	-0.00904338	0.86274	0.961501
ENSG00000020181	0.0249675	0.862736	0.961501
ENSG00000006047	0.0361962	0.862776	0.961501
ENSG00000178804	0.193755	0.862567	0.961501
ENSG00000132631	0.238245	0.862683	0.961501
ENSG00000269526	0.234664	0.862831	0.961504
ENSG00000141052	-0.0252261	0.863456	0.961888
ENSG00000237441	-0.00925103	0.863382	0.961888
ENSG00000141580	0.00962859	0.863315	0.961888
ENSG00000171723	0.0112725	0.863251	0.961888
ENSG00000162613	0.0122371	0.863498	0.961888
ENSG00000213983	0.0298781	0.863538	0.961888
ENSG00000163449	0.0710668	0.863433	0.961888
ENSG00000140829	-0.00675835	0.863786	0.962049
ENSG00000184949	0.0351114	0.86377	0.962049
ENSG00000136869	0.033239	0.86389	0.962108
ENSG00000053372	0.0105491	0.864057	0.962178
ENSG00000151461	0.011579	0.864055	0.962178
ENSG00000205593	0.0258351	0.86417	0.962188
ENSG00000133020	0.0527757	0.864122	0.962188
ENSG00000197124	0.0264873	0.864309	0.962286
ENSG00000134769	-0.0173634	0.864377	0.962299
ENSG00000148411	0.0112844	0.864424	0.962299
ENSG00000106477	-0.017394	0.864521	0.962328
ENSG00000139372	0.0139771	0.864682	0.962328
ENSG00000178252	0.0167468	0.864574	0.962328
ENSG00000119509	0.0170203	0.864709	0.962328
ENSG00000197417	0.0328175	0.864641	0.962328
ENSG00000084623	-0.00689733	0.864892	0.962416
ENSG00000185863	0.471622	0.864847	0.962416
ENSG00000127586	-0.0205185	0.865187	0.962599
ENSG00000198252	-0.011317	0.865263	0.962599
ENSG00000112855	-0.00802792	0.86517	0.962599
ENSG00000187664	0.513566	0.86524	0.962599
ENSG00000134343	-0.0576046	0.865469	0.96272
ENSG00000175395	-0.00977522	0.865524	0.96272
ENSG00000159445	-0.00963675	0.86563	0.96272
ENSG00000009413	0.0108661	0.865535	0.96272
ENSG00000012232	0.0195115	0.8656	0.96272
ENSG00000105058	0.0095197	0.865757	0.962784
ENSG00000179750	0.0634182	0.865792	0.962784
ENSG00000114487	-0.293406	0.867466	0.963091
ENSG00000089012	-0.116673	0.866656	0.963091
ENSG00000177494	-0.0859493	0.867265	0.963091
ENSG00000130203	-0.0769673	0.866794	0.963091
ENSG00000150625	-0.0568094	0.867111	0.963091
ENSG00000197992	-0.0520779	0.866657	0.963091
ENSG00000064692	-0.0353224	0.867115	0.963091
ENSG00000283208	-0.0341762	0.867048	0.963091
ENSG00000079257	-0.0337828	0.866913	0.963091
ENSG00000101181	-0.0147505	0.867362	0.963091
ENSG00000113318	-0.014038	0.867381	0.963091
ENSG00000136937	-0.010879	0.866845	0.963091
ENSG00000121644	0.00874883	0.866899	0.963091
ENSG00000149308	0.00891987	0.867046	0.963091
ENSG00000117475	0.0111917	0.86686	0.963091
ENSG00000123159	0.013093	0.866404	0.963091
ENSG00000149636	0.0144526	0.867037	0.963091
ENSG00000164124	0.0180691	0.867287	0.963091
ENSG00000112029	0.0240624	0.866836	0.963091
ENSG00000138669	0.0252238	0.866855	0.963091
ENSG00000067840	0.0282964	0.867268	0.963091
ENSG00000150667	0.0351195	0.866501	0.963091
ENSG00000107807	0.116532	0.867457	0.963091
ENSG00000171509	0.121093	0.86706	0.963091
ENSG00000123171	0.159684	0.867158	0.963091
ENSG00000185303	0.293601	0.867131	0.963091
ENSG00000288640	0.505144	0.86743	0.963091
ENSG00000213186	0.0319481	0.867666	0.963256
ENSG00000080298	0.0169291	0.867981	0.963549
ENSG00000177600	0.0101047	0.8681	0.963563
ENSG00000175595	0.0109592	0.868084	0.963563
ENSG00000168079	0.0444019	0.86815	0.963563
ENSG00000145545	-0.0233158	0.868204	0.963566
ENSG00000124467	-0.131167	0.868572	0.963572
ENSG00000198121	-0.0394756	0.868648	0.963572
ENSG00000089157	-0.0119071	0.868437	0.963572
ENSG00000143457	-0.00956181	0.868779	0.963572
ENSG00000132478	-0.00892405	0.86878	0.963572
ENSG00000044090	0.00980837	0.868579	0.963572
ENSG00000151148	0.013437	0.868319	0.963572
ENSG00000089060	0.0176384	0.868701	0.963572
ENSG00000241839	0.0324872	0.868519	0.963572
ENSG00000186197	0.0561302	0.868639	0.963572
ENSG00000178015	0.068353	0.868432	0.963572
ENSG00000168028	-0.0119639	0.868893	0.963641
ENSG00000123243	-0.0303187	0.869108	0.963703
ENSG00000197620	-0.0136712	0.869031	0.963703
ENSG00000254995	0.04174	0.869137	0.963703
ENSG00000284989	0.497528	0.869156	0.963703
ENSG00000241697	-0.110652	0.869485	0.963852
ENSG00000049167	-0.0168899	0.869526	0.963852
ENSG00000179588	-0.0108662	0.869705	0.963852
ENSG00000113658	-0.00834654	0.869356	0.963852
ENSG00000128928	0.0145555	0.869471	0.963852
ENSG00000261884	0.0319867	0.869624	0.963852
ENSG00000205129	0.0403321	0.8697	0.963852
ENSG00000234186	0.466296	0.869603	0.963852
ENSG00000148513	0.184736	0.86976	0.963855
ENSG00000243710	-0.0498176	0.869837	0.963884
ENSG00000167157	-0.0499558	0.869992	0.963998
ENSG00000271383	-0.0652883	0.87008	0.964038
ENSG00000130332	0.0119705	0.870181	0.964092
ENSG00000136099	-0.153845	0.870287	0.964122
ENSG00000156885	-0.0225238	0.870618	0.964122
ENSG00000114125	-0.00964764	0.870351	0.964122
ENSG00000139154	0.00598496	0.870473	0.964122
ENSG00000205423	0.0107196	0.870369	0.964122
ENSG00000148444	0.0126878	0.870756	0.964122
ENSG00000105202	0.0139666	0.870756	0.964122
ENSG00000172935	0.0346576	0.870715	0.964122
ENSG00000167850	0.0646625	0.870778	0.964122
ENSG00000188501	0.0834182	0.870773	0.964122
ENSG00000071677	0.101435	0.870624	0.964122
ENSG00000145569	-0.0430732	0.870967	0.964217
ENSG00000073849	-0.0126205	0.871113	0.964217
ENSG00000174744	0.0101818	0.871123	0.964217
ENSG00000105397	0.0109076	0.87109	0.964217
ENSG00000130822	0.030339	0.871108	0.964217
ENSG00000186399	-0.0215542	0.871279	0.964333
ENSG00000180423	0.0185324	0.871354	0.964358
ENSG00000047579	-0.0132161	0.871441	0.964396
ENSG00000171956	-0.378087	0.871517	0.964424
ENSG00000077800	-0.148855	0.87191	0.964571
ENSG00000163171	-0.0153179	0.871716	0.964571
ENSG00000108953	-0.00913607	0.871907	0.964571
ENSG00000244038	0.00781557	0.871897	0.964571
ENSG00000181264	0.0144119	0.871853	0.964571
ENSG00000169551	-0.375013	0.872681	0.964678
ENSG00000144671	-0.115386	0.872203	0.964678
ENSG00000285329	-0.0676037	0.872473	0.964678
ENSG00000101489	-0.0383688	0.872342	0.964678
ENSG00000188277	-0.0326353	0.872489	0.964678
ENSG00000153551	-0.0243964	0.872564	0.964678
ENSG00000171202	-0.0161363	0.872677	0.964678
ENSG00000073711	0.0148886	0.872104	0.964678
ENSG00000070182	0.0163424	0.872638	0.964678
ENSG00000182511	0.0172147	0.872166	0.964678
ENSG00000239642	0.321064	0.872451	0.964678
ENSG00000276747	0.448366	0.87263	0.964678
ENSG00000234289	0.484072	0.872488	0.964678
ENSG00000276903	-0.0640157	0.8731	0.964865
ENSG00000076770	-0.0314858	0.872908	0.964865
ENSG00000119537	-0.0102052	0.873057	0.964865
ENSG00000112941	0.00918023	0.873011	0.964865
ENSG00000283599	0.376615	0.873109	0.964865
ENSG00000129657	-0.017969	0.873185	0.964891
ENSG00000286522	-0.0480412	0.873446	0.964941
ENSG00000091490	-0.0345556	0.873305	0.964941
ENSG00000149177	-0.0272784	0.873537	0.964941
ENSG00000204237	-0.0124792	0.873467	0.964941
ENSG00000160781	0.0350707	0.873541	0.964941
ENSG00000113211	0.0384792	0.873531	0.964941
ENSG00000151360	-0.104412	0.87362	0.964971
ENSG00000128394	-0.0214779	0.873685	0.964985
ENSG00000213809	-0.100191	0.87394	0.965039
ENSG00000113205	-0.0294307	0.873918	0.965039
ENSG00000092098	0.0409788	0.87379	0.965039
ENSG00000271605	0.0423871	0.87386	0.965039
ENSG00000084710	-0.0255854	0.874106	0.965107
ENSG00000285733	0.161623	0.874106	0.965107
ENSG00000169733	-0.00837326	0.874194	0.96514
ENSG00000204936	0.209601	0.87424	0.96514
ENSG00000256762	-0.115185	0.8745	0.965143
ENSG00000175489	-0.0578257	0.874609	0.965143
ENSG00000074621	-0.0238521	0.874813	0.965143
ENSG00000168476	-0.0127558	0.874711	0.965143
ENSG00000002549	-0.00937424	0.874767	0.965143
ENSG00000039650	-0.0085287	0.874735	0.965143
ENSG00000090612	0.00943222	0.874537	0.965143
ENSG00000112699	0.0145585	0.874748	0.965143
ENSG00000204618	0.0420346	0.874727	0.965143
ENSG00000214943	0.376854	0.874622	0.965143
ENSG00000285708	0.476476	0.874375	0.965143
ENSG00000148426	-0.0300436	0.874947	0.965221
ENSG00000138069	0.00899578	0.874988	0.965221
ENSG00000155886	0.0710374	0.875107	0.965296
ENSG00000100167	-0.0473413	0.875175	0.965313
ENSG00000196071	-0.467785	0.875609	0.965474
ENSG00000179055	-0.136482	0.875684	0.965474
ENSG00000122122	-0.05481	0.875537	0.965474
ENSG00000100368	-0.0469772	0.875563	0.965474
ENSG00000154124	-0.0114348	0.875663	0.965474
ENSG00000269226	0.12527	0.875672	0.965474
ENSG00000241186	0.220051	0.875443	0.965474
ENSG00000115421	-0.0103876	0.87582	0.965521
ENSG00000100324	-0.00909035	0.875883	0.965521
ENSG00000094916	-0.00869531	0.875837	0.965521
ENSG00000176956	-0.0923246	0.876035	0.965632
ENSG00000282815	-0.467329	0.876231	0.965655
ENSG00000146281	-0.0178857	0.876186	0.965655
ENSG00000149923	-0.00842395	0.876263	0.965655
ENSG00000187583	0.042232	0.876159	0.965655
ENSG00000196263	-0.0160226	0.876383	0.965729
ENSG00000123500	0.0378619	0.876437	0.965731
ENSG00000174939	-0.0609326	0.876643	0.965902
ENSG00000137601	-0.00866067	0.876862	0.966028
ENSG00000011201	0.0217624	0.876824	0.966028
ENSG00000171060	-0.0938598	0.87698	0.966043
ENSG00000167785	-0.00929658	0.876945	0.966043
ENSG00000165204	-0.123053	0.877096	0.966057
ENSG00000245680	0.00685093	0.877221	0.966057
ENSG00000171530	0.0101647	0.877252	0.966057
ENSG00000020129	0.0138657	0.877193	0.966057
ENSG00000173486	0.0801755	0.877224	0.966057
ENSG00000285269	-0.0595641	0.877479	0.966186
ENSG00000059378	-0.0227412	0.877576	0.966186
ENSG00000149657	-0.00965324	0.877522	0.966186
ENSG00000131467	-0.00680955	0.877568	0.966186
ENSG00000120053	-0.0215501	0.877784	0.966357
ENSG00000132164	-0.0969893	0.878093	0.966422
ENSG00000185404	-0.0189134	0.878103	0.966422
ENSG00000165219	0.00764563	0.877959	0.966422
ENSG00000160753	0.00901368	0.87801	0.966422
ENSG00000160447	0.0183714	0.878019	0.966422
ENSG00000140455	0.00916449	0.878354	0.966641
ENSG00000249319	0.412481	0.87842	0.966657
ENSG00000204859	0.0116634	0.878703	0.966762
ENSG00000183230	0.023994	0.878704	0.966762
ENSG00000165730	0.0455511	0.878612	0.966762
ENSG00000147689	0.135101	0.878724	0.966762
ENSG00000151892	-0.0418063	0.878978	0.966888
ENSG00000197496	-0.0191448	0.879144	0.966888
ENSG00000152413	-0.0146577	0.879345	0.966888
ENSG00000122692	-0.00694382	0.879357	0.966888
ENSG00000080819	0.0122993	0.87908	0.966888
ENSG00000160299	0.0141619	0.879158	0.966888
ENSG00000198464	0.0152357	0.87891	0.966888
ENSG00000005882	0.0169101	0.879225	0.966888
ENSG00000176896	0.0169963	0.879341	0.966888
ENSG00000138764	0.0284291	0.879135	0.966888
ENSG00000130427	-0.15423	0.879586	0.966932
ENSG00000173013	0.0336143	0.879522	0.966932
ENSG00000152254	0.155819	0.879606	0.966932
ENSG00000172689	0.45712	0.87951	0.966932
ENSG00000186976	0.0193636	0.879723	0.967004
ENSG00000105583	0.33343	0.87985	0.967086
ENSG00000037280	-0.0288209	0.880011	0.967207
ENSG00000100209	-0.016027	0.880289	0.967454
ENSG00000171791	0.0226784	0.880349	0.967464
ENSG00000165752	0.0180722	0.880484	0.967554
ENSG00000164045	-0.0405531	0.880596	0.967621
ENSG00000136449	-0.0260215	0.880858	0.967737
ENSG00000119946	-0.0241113	0.880838	0.967737
ENSG00000099381	-0.00765279	0.880769	0.967737
ENSG00000140993	-0.0196133	0.880928	0.967756
ENSG00000284969	-0.0641328	0.881008	0.967788
ENSG00000186105	-0.0384715	0.881072	0.967801
ENSG00000255346	-0.113565	0.881306	0.967886
ENSG00000161999	0.00868659	0.881298	0.967886
ENSG00000008441	0.0111078	0.881295	0.967886
ENSG00000166295	0.0129217	0.881445	0.967981
ENSG00000110719	-0.0174576	0.881515	0.967989
ENSG00000125743	-0.00827467	0.881555	0.967989
ENSG00000176547	-0.394455	0.881647	0.968032
ENSG00000204592	-0.0181561	0.88181	0.968154
ENSG00000185345	-0.0200274	0.881999	0.96819
ENSG00000254245	0.0163108	0.881994	0.96819
ENSG00000134007	0.0455377	0.881955	0.96819
ENSG00000138439	0.0182717	0.882304	0.968296
ENSG00000182718	0.0242591	0.882258	0.968296
ENSG00000181017	0.0872573	0.882252	0.968296
ENSG00000147432	0.285509	0.882168	0.968296
ENSG00000164007	-0.12655	0.882531	0.968315
ENSG00000035720	-0.114575	0.882581	0.968315
ENSG00000272674	-0.0231833	0.88252	0.968315
ENSG00000179010	0.00914204	0.882374	0.968315
ENSG00000205301	0.446621	0.882516	0.968315
ENSG00000196787	0.0348518	0.882638	0.96832
ENSG00000197530	0.00879378	0.882745	0.96838
ENSG00000162745	-0.0468697	0.882816	0.968401
ENSG00000122133	-0.436635	0.882986	0.968482
ENSG00000187855	0.205414	0.882994	0.968482
ENSG00000162373	0.0140432	0.883175	0.968599
ENSG00000179776	0.0162711	0.883205	0.968599
ENSG00000205476	-0.0117033	0.883278	0.968622
ENSG00000143536	-0.393164	0.883531	0.968786
ENSG00000206072	0.442069	0.88351	0.968786
ENSG00000038382	-0.00688752	0.883796	0.969019
ENSG00000004142	-0.00949632	0.884002	0.969035
ENSG00000054148	-0.00899338	0.883939	0.969035
ENSG00000187778	0.0102612	0.884123	0.969035
ENSG00000182134	0.0156811	0.884094	0.969035
ENSG00000175946	0.0230928	0.883907	0.969035
ENSG00000242715	0.0696425	0.884066	0.969035
ENSG00000198794	0.0170538	0.884407	0.969166
ENSG00000182329	0.0533571	0.884425	0.969166
ENSG00000254415	0.0559306	0.884316	0.969166
ENSG00000215784	0.131409	0.884452	0.969166
ENSG00000204531	-0.0651668	0.884516	0.96918
ENSG00000149043	-0.355571	0.88463	0.96919
ENSG00000178397	-0.0925077	0.884616	0.96919
ENSG00000229859	-0.362771	0.884833	0.969242
ENSG00000085185	0.0116303	0.884817	0.969242
ENSG00000101916	0.0521261	0.884822	0.969242
ENSG00000273540	0.118972	0.884907	0.969266
ENSG00000163781	-0.00688494	0.885046	0.969361
ENSG00000095981	-0.0758108	0.885422	0.969594
ENSG00000100360	-0.00970331	0.885467	0.969594
ENSG00000158528	0.0120975	0.88532	0.969594
ENSG00000254685	0.0144795	0.885466	0.969594
ENSG00000268738	-0.333744	0.885697	0.969617
ENSG00000187231	-0.0139579	0.885641	0.969617
ENSG00000155957	0.0145598	0.885697	0.969617
ENSG00000258465	0.0837624	0.885663	0.969617
ENSG00000137185	-0.0111384	0.885823	0.969641
ENSG00000259571	0.043046	0.885795	0.969641
ENSG00000025796	-0.0163465	0.88599	0.969662
ENSG00000103037	-0.0134361	0.88617	0.969662
ENSG00000132376	-0.00946861	0.8859	0.969662
ENSG00000114021	-0.00941483	0.886259	0.969662
ENSG00000110711	0.00722796	0.886133	0.969662
ENSG00000136143	0.0130652	0.886182	0.969662
ENSG00000164294	0.0144314	0.886258	0.969662
ENSG00000135749	0.0202184	0.886207	0.969662
ENSG00000166126	0.0415032	0.886363	0.969662
ENSG00000204481	0.431372	0.88632	0.969662
ENSG00000139438	0.0339132	0.886454	0.969704
ENSG00000173988	-0.0828989	0.886578	0.969782
ENSG00000165813	0.00945862	0.886696	0.969783
ENSG00000086730	0.0318002	0.886735	0.969783
ENSG00000167656	0.155003	0.88669	0.969783
ENSG00000285655	-0.342838	0.886971	0.969985
ENSG00000155636	0.0123659	0.88708	0.969989
ENSG00000134508	0.0280657	0.887061	0.969989
ENSG00000177294	0.0690672	0.88716	0.97002
ENSG00000163060	-0.423499	0.887429	0.970159
ENSG00000165606	-0.318867	0.887496	0.970159
ENSG00000120942	0.00691582	0.887431	0.970159
ENSG00000174791	0.0272402	0.887444	0.970159
ENSG00000131152	0.237855	0.887621	0.970239
ENSG00000186810	-0.0619831	0.887831	0.970298
ENSG00000146469	-0.0481318	0.887735	0.970298
ENSG00000142513	0.0449911	0.887828	0.970298
ENSG00000145907	0.0080004	0.88789	0.970304
ENSG00000157303	-0.0643044	0.888148	0.970432
ENSG00000128917	-0.0291347	0.88856	0.970432
ENSG00000196912	-0.0249785	0.888684	0.970432
ENSG00000198208	-0.0150442	0.888624	0.970432
ENSG00000091073	-0.0134064	0.8884	0.970432
ENSG00000136940	-0.0126625	0.888575	0.970432
ENSG00000179476	-0.0117239	0.888252	0.970432
ENSG00000164162	0.0151836	0.888679	0.970432
ENSG00000165837	0.0744056	0.888263	0.970432
ENSG00000182256	0.247017	0.888466	0.970432
ENSG00000205426	0.252442	0.888651	0.970432
ENSG00000178473	0.397092	0.888524	0.970432
ENSG00000125954	0.420916	0.888286	0.970432
ENSG00000108344	-0.00921327	0.888847	0.970552
ENSG00000165120	0.32705	0.888954	0.970612
ENSG00000127314	-0.0123415	0.889035	0.970644
ENSG00000141096	-0.113456	0.889147	0.970662
ENSG00000025770	-0.00793209	0.889156	0.970662
ENSG00000177212	-0.419031	0.889663	0.970923
ENSG00000214029	-0.0108581	0.889598	0.970923
ENSG00000174099	-0.00919342	0.889708	0.970923
ENSG00000121073	0.00757699	0.889616	0.970923
ENSG00000253767	0.0286828	0.889628	0.970923
ENSG00000267360	0.0862697	0.889619	0.970923
ENSG00000148377	-0.0484292	0.890202	0.971202
ENSG00000165555	-0.0429271	0.890708	0.971202
ENSG00000139629	-0.0386149	0.890397	0.971202
ENSG00000165434	-0.0168259	0.890344	0.971202
ENSG00000107863	-0.0122765	0.890861	0.971202
ENSG00000100304	-0.010236	0.890631	0.971202
ENSG00000116521	-0.00853318	0.890644	0.971202
ENSG00000178074	0.00767701	0.890631	0.971202
ENSG00000213977	0.0127855	0.890726	0.971202
ENSG00000167693	0.0136981	0.890611	0.971202
ENSG00000132010	0.0399227	0.890538	0.971202
ENSG00000105131	0.0490485	0.89098	0.971202
ENSG00000174175	0.0492471	0.890706	0.971202
ENSG00000286112	0.0700487	0.890851	0.971202
ENSG00000244219	0.0768162	0.890426	0.971202
ENSG00000186912	0.0816728	0.891008	0.971202
ENSG00000127377	0.102656	0.890476	0.971202
ENSG00000100593	0.109131	0.890948	0.971202
ENSG00000167653	0.122621	0.890828	0.971202
ENSG00000260286	0.176731	0.890911	0.971202
ENSG00000162542	0.00773723	0.891084	0.971215
ENSG00000101842	0.0894434	0.891124	0.971215
ENSG00000179988	-0.0155187	0.89132	0.971318
ENSG00000204084	-0.00941081	0.891323	0.971318
ENSG00000168496	-0.0128935	0.891564	0.971419
ENSG00000176715	0.0133519	0.891572	0.971419
ENSG00000005108	0.0266662	0.891528	0.971419
ENSG00000228570	-0.0366132	0.891786	0.971424
ENSG00000105136	-0.014044	0.891688	0.971424
ENSG00000273611	-0.0114346	0.891721	0.971424
ENSG00000118194	0.0260881	0.89174	0.971424
ENSG00000289565	-0.407823	0.891858	0.971428
ENSG00000144550	-0.0855674	0.891982	0.971428
ENSG00000115568	0.0053288	0.891999	0.971428
ENSG00000115474	0.0332413	0.891895	0.971428
ENSG00000172771	-0.0515477	0.892354	0.971438
ENSG00000089505	-0.0272134	0.892426	0.971438
ENSG00000197928	0.0111644	0.892175	0.971438
ENSG00000155275	0.0125235	0.892162	0.971438
ENSG00000167283	0.0130998	0.892281	0.971438
ENSG00000063015	0.0286551	0.892387	0.971438
ENSG00000168412	0.188133	0.892423	0.971438
ENSG00000288622	0.230625	0.892175	0.971438
ENSG00000053438	0.026397	0.892538	0.971446
ENSG00000159618	0.0712975	0.892486	0.971446
ENSG00000198417	-0.0449723	0.892647	0.971508
ENSG00000175455	-0.0118303	0.892747	0.971561
ENSG00000283434	-0.310433	0.892831	0.971594
ENSG00000169403	0.0425449	0.89297	0.971689
ENSG00000113649	-0.00876726	0.893101	0.971774
ENSG00000197272	-0.145081	0.893669	0.971853
ENSG00000188676	-0.10084	0.893426	0.971853
ENSG00000268182	-0.0548674	0.893369	0.971853
ENSG00000188739	-0.0265894	0.893712	0.971853
ENSG00000146376	-0.0229579	0.893709	0.971853
ENSG00000196155	-0.021803	0.894217	0.971853
ENSG00000117266	-0.0150654	0.894217	0.971853
ENSG00000131584	-0.0100538	0.893257	0.971853
ENSG00000150093	-0.00758617	0.893595	0.971853
ENSG00000119820	-0.00552807	0.894077	0.971853
ENSG00000123575	0.00778466	0.893863	0.971853
ENSG00000185585	0.0181851	0.894126	0.971853
ENSG00000108556	0.0245501	0.894151	0.971853
ENSG00000142252	0.0253002	0.893918	0.971853
ENSG00000156966	0.02863	0.893355	0.971853
ENSG00000198835	0.0301904	0.893618	0.971853
ENSG00000114113	0.0320034	0.893875	0.971853
ENSG00000121690	0.0334527	0.893718	0.971853
ENSG00000161180	0.0569912	0.894132	0.971853
ENSG00000168255	0.0623513	0.894136	0.971853
ENSG00000136918	-0.0617513	0.894358	0.971904
ENSG00000024048	-0.00744198	0.894369	0.971904
ENSG00000102290	-0.0928066	0.894515	0.971975
ENSG00000111615	0.00779737	0.894539	0.971975
ENSG00000162006	-0.148181	0.894608	0.971993
ENSG00000136270	0.00897142	0.894707	0.972044
ENSG00000288669	-0.368569	0.895127	0.972069
ENSG00000167394	-0.0117235	0.895113	0.972069
ENSG00000235106	-0.010368	0.895002	0.972069
ENSG00000053770	-0.00953748	0.89495	0.972069
ENSG00000140262	0.00628419	0.895164	0.972069
ENSG00000148429	0.0096815	0.895201	0.972069
ENSG00000221926	0.0152753	0.895047	0.972069
ENSG00000143801	0.0259928	0.895048	0.972069
ENSG00000002822	0.0334887	0.895069	0.972069
ENSG00000197106	0.0541385	0.895269	0.972087
ENSG00000179520	-0.165127	0.895463	0.972092
ENSG00000174255	-0.145681	0.89537	0.972092
ENSG00000124588	0.0156969	0.895482	0.972092
ENSG00000136881	0.0490468	0.895394	0.972092
ENSG00000168131	-0.230564	0.895679	0.972191
ENSG00000164087	-0.0233508	0.895642	0.972191
ENSG00000180787	-0.00860015	0.895793	0.972258
ENSG00000288550	-0.294605	0.896014	0.972268
ENSG00000206262	-0.0930051	0.896013	0.972268
ENSG00000267795	-0.0616487	0.896063	0.972268
ENSG00000163479	0.00848268	0.89593	0.972268
ENSG00000284862	0.0329924	0.895919	0.972268
ENSG00000117461	-0.0167113	0.896208	0.972276
ENSG00000011132	0.00839578	0.896173	0.972276
ENSG00000106305	0.00993797	0.896228	0.972276
ENSG00000101412	-0.0314201	0.896315	0.972277
ENSG00000083097	-0.0111254	0.896385	0.972277
ENSG00000103356	-0.0104351	0.896353	0.972277
ENSG00000011376	-0.0126549	0.896638	0.972291
ENSG00000128923	-0.00893781	0.896468	0.972291
ENSG00000124160	0.00844434	0.896633	0.972291
ENSG00000188611	0.035746	0.896556	0.972291
ENSG00000107831	0.0955368	0.896659	0.972291
ENSG00000204624	-0.0873938	0.89723	0.972398
ENSG00000105880	-0.0614518	0.89762	0.972398
ENSG00000165171	-0.0591652	0.897172	0.972398
ENSG00000131233	-0.0562715	0.897626	0.972398
ENSG00000130226	-0.0498074	0.897252	0.972398
ENSG00000139182	-0.0216313	0.897645	0.972398
ENSG00000213047	-0.0110161	0.897189	0.972398
ENSG00000106605	-0.00824132	0.897209	0.972398
ENSG00000121741	0.00743763	0.897465	0.972398
ENSG00000167196	0.00830086	0.89752	0.972398
ENSG00000174915	0.00860637	0.897019	0.972398
ENSG00000167904	0.00931549	0.897505	0.972398
ENSG00000177548	0.0110895	0.896874	0.972398
ENSG00000181638	0.0132151	0.897699	0.972398
ENSG00000104419	0.0191782	0.89728	0.972398
ENSG00000146094	0.0471495	0.897545	0.972398
ENSG00000151572	0.0520052	0.897241	0.972398
ENSG00000184459	0.346393	0.897655	0.972398
ENSG00000164334	0.387647	0.897759	0.972406
ENSG00000163806	0.0393412	0.897816	0.972412
ENSG00000171094	-0.0261211	0.898033	0.972476
ENSG00000138778	-0.0191424	0.898137	0.972476
ENSG00000133731	-0.0110865	0.898072	0.972476
ENSG00000140941	0.00914196	0.898109	0.972476
ENSG00000117226	0.0347144	0.898113	0.972476
ENSG00000135185	0.0131216	0.898263	0.972556
ENSG00000197233	-0.282483	0.898368	0.972613
ENSG00000120436	-0.365785	0.898647	0.972751
ENSG00000109111	0.00516096	0.898652	0.972751
ENSG00000139719	0.0106734	0.898603	0.972751
ENSG00000182325	-0.0167051	0.898783	0.972779
ENSG00000104324	-0.0166404	0.898769	0.972779
ENSG00000110955	0.0123604	0.898948	0.972803
ENSG00000161010	0.0169883	0.898962	0.972803
ENSG00000124391	0.134538	0.898909	0.972803
ENSG00000175544	-0.0367737	0.899132	0.972817
ENSG00000109819	-0.0146722	0.899089	0.972817
ENSG00000196387	0.0175828	0.899096	0.972817
ENSG00000163946	0.00646491	0.899185	0.972819
ENSG00000154165	-0.149671	0.8994	0.972881
ENSG00000196476	-0.0135225	0.899313	0.972881
ENSG00000100362	0.170586	0.899366	0.972881
ENSG00000187166	-0.135236	0.89982	0.972906
ENSG00000099812	-0.0943719	0.899894	0.972906
ENSG00000070761	-0.0091901	0.899634	0.972906
ENSG00000152102	0.00598444	0.899587	0.972906
ENSG00000105220	0.010744	0.89988	0.972906
ENSG00000196345	0.0115054	0.899725	0.972906
ENSG00000182759	0.0438611	0.89973	0.972906
ENSG00000145242	0.0486365	0.899583	0.972906
ENSG00000273554	0.225036	0.899808	0.972906
ENSG00000158941	0.00623354	0.9	0.972964
ENSG00000108469	0.011355	0.900117	0.973034
ENSG00000178645	0.375797	0.900169	0.973034
ENSG00000206538	-0.0241874	0.900256	0.973071
ENSG00000158966	0.0224135	0.900308	0.973071
ENSG00000103067	-0.0260716	0.900362	0.973074
ENSG00000102962	-0.069478	0.900515	0.973182
ENSG00000159197	-0.150716	0.901014	0.973472
ENSG00000187116	-0.0776796	0.901553	0.973472
ENSG00000185652	-0.0229818	0.900886	0.973472
ENSG00000171714	-0.0145342	0.90117	0.973472
ENSG00000107679	-0.0116438	0.90148	0.973472
ENSG00000103978	-0.00853951	0.900992	0.973472
ENSG00000164219	-0.00726223	0.901402	0.973472
ENSG00000111684	0.0129601	0.901037	0.973472
ENSG00000183426	0.0205093	0.901503	0.973472
ENSG00000177272	0.0260242	0.901376	0.973472
ENSG00000205482	0.0297618	0.901383	0.973472
ENSG00000203896	0.03549	0.90154	0.973472
ENSG00000118193	0.0397629	0.901076	0.973472
ENSG00000136943	0.0536499	0.901568	0.973472
ENSG00000175202	0.124245	0.90136	0.973472
ENSG00000173769	0.188963	0.901641	0.973494
ENSG00000171403	-0.372313	0.901952	0.973505
ENSG00000178035	-0.0199227	0.90174	0.973505
ENSG00000105655	-0.0115068	0.901966	0.973505
ENSG00000107263	-0.00882865	0.901758	0.973505
ENSG00000123091	-0.00801692	0.901898	0.973505
ENSG00000154342	0.215883	0.901837	0.973505
ENSG00000214336	-0.371361	0.902203	0.973592
ENSG00000282419	-0.371361	0.902203	0.973592
ENSG00000144589	0.00772386	0.902101	0.973592
ENSG00000197415	-0.0434819	0.902255	0.973592
ENSG00000148386	-0.369978	0.902567	0.973605
ENSG00000146857	-0.369587	0.902669	0.973605
ENSG00000278677	-0.178938	0.902698	0.973605
ENSG00000213462	-0.0240625	0.90269	0.973605
ENSG00000170011	-0.0187705	0.902551	0.973605
ENSG00000075407	0.00600307	0.902405	0.973605
ENSG00000079277	0.00724998	0.902803	0.973605
ENSG00000137996	0.00810734	0.902748	0.973605
ENSG00000104852	0.0133059	0.902843	0.973605
ENSG00000130684	0.0183231	0.902799	0.973605
ENSG00000100987	0.0454132	0.902607	0.973605
ENSG00000204571	-0.366031	0.903605	0.973786
ENSG00000184560	-0.356862	0.905087	0.973786
ENSG00000169214	-0.355797	0.9064	0.973786
ENSG00000242550	-0.355796	0.9064	0.973786
ENSG00000179213	-0.355796	0.9064	0.973786
ENSG00000258830	-0.352043	0.907389	0.973786
ENSG00000125816	-0.352043	0.907389	0.973786
ENSG00000117148	-0.352041	0.90739	0.973786
ENSG00000173285	-0.352041	0.90739	0.973786
ENSG00000183313	-0.352041	0.90739	0.973786
ENSG00000172324	-0.352041	0.90739	0.973786
ENSG00000283071	-0.352041	0.90739	0.973786
ENSG00000132693	-0.349513	0.908051	0.973786
ENSG00000166869	-0.347787	0.908402	0.973786
ENSG00000158553	-0.343046	0.904522	0.973786
ENSG00000163377	-0.274366	0.907682	0.973786
ENSG00000129152	-0.161302	0.905352	0.973786
ENSG00000171561	-0.141048	0.905264	0.973786
ENSG00000130656	-0.125626	0.90433	0.973786
ENSG00000233670	-0.10083	0.90789	0.973786
ENSG00000231989	-0.0811623	0.905377	0.973786
ENSG00000163581	-0.0739815	0.907664	0.973786
ENSG00000076826	-0.0627884	0.90551	0.973786
ENSG00000080166	-0.0434769	0.907215	0.973786
ENSG00000132514	-0.0384303	0.907641	0.973786
ENSG00000102271	-0.0344274	0.906602	0.973786
ENSG00000273079	-0.0342366	0.906839	0.973786
ENSG00000152932	-0.032327	0.908136	0.973786
ENSG00000181885	-0.0315373	0.904783	0.973786
ENSG00000059377	-0.0268354	0.906697	0.973786
ENSG00000180660	-0.0257565	0.907843	0.973786
ENSG00000139549	-0.0253687	0.904679	0.973786
ENSG00000243364	-0.0241954	0.90458	0.973786
ENSG00000214456	-0.019348	0.904656	0.973786
ENSG00000132849	-0.019209	0.903711	0.973786
ENSG00000119900	-0.0190736	0.907159	0.973786
ENSG00000101017	-0.0178727	0.908298	0.973786
ENSG00000075624	-0.0167184	0.907849	0.973786
ENSG00000197142	-0.01645	0.904894	0.973786
ENSG00000108784	-0.0146606	0.906954	0.973786
ENSG00000247746	-0.0115182	0.906632	0.973786
ENSG00000111640	-0.0103509	0.90386	0.973786
ENSG00000107175	-0.0100862	0.904649	0.973786
ENSG00000205352	-0.0100544	0.904872	0.973786
ENSG00000197372	-0.00955948	0.906502	0.973786
ENSG00000070269	-0.0093777	0.905084	0.973786
ENSG00000010318	-0.0092997	0.906514	0.973786
ENSG00000136936	-0.00738941	0.905365	0.973786
ENSG00000132591	-0.00720368	0.905648	0.973786
ENSG00000146963	-0.00677296	0.906799	0.973786
ENSG00000104142	-0.00671477	0.907069	0.973786
ENSG00000133641	-0.00651997	0.907901	0.973786
ENSG00000070010	-0.00629004	0.903537	0.973786
ENSG00000092964	-0.00602167	0.907705	0.973786
ENSG00000186318	-0.00593385	0.907056	0.973786
ENSG00000136485	-0.00591231	0.906822	0.973786
ENSG00000159256	-0.00495284	0.905185	0.973786
ENSG00000088247	-0.00469733	0.903692	0.973786
ENSG00000114745	-0.00412536	0.9078	0.973786
ENSG00000153560	0.00595596	0.903079	0.973786
ENSG00000007520	0.00695528	0.906998	0.973786
ENSG00000165102	0.00769833	0.908125	0.973786
ENSG00000109103	0.00821994	0.905493	0.973786
ENSG00000138182	0.00863492	0.904732	0.973786
ENSG00000076513	0.00864617	0.907	0.973786
ENSG00000168286	0.00872077	0.90541	0.973786
ENSG00000131788	0.00877313	0.905594	0.973786
ENSG00000121775	0.00951753	0.903743	0.973786
ENSG00000160323	0.00969542	0.90505	0.973786
ENSG00000100139	0.00981562	0.907755	0.973786
ENSG00000143842	0.0101697	0.90821	0.973786
ENSG00000164715	0.0107444	0.905492	0.973786
ENSG00000276023	0.0112991	0.908028	0.973786
ENSG00000205138	0.0114571	0.9032	0.973786
ENSG00000104497	0.0115567	0.904126	0.973786
ENSG00000151413	0.0119706	0.907351	0.973786
ENSG00000106348	0.0125258	0.908394	0.973786
ENSG00000167670	0.0130215	0.90729	0.973786
ENSG00000177595	0.0144618	0.908375	0.973786
ENSG00000180198	0.0146832	0.907146	0.973786
ENSG00000139155	0.0176589	0.90822	0.973786
ENSG00000174721	0.0190912	0.903711	0.973786
ENSG00000106868	0.0206016	0.905181	0.973786
ENSG00000128346	0.0221647	0.907608	0.973786
ENSG00000111885	0.0255264	0.907032	0.973786
ENSG00000154040	0.0291159	0.90591	0.973786
ENSG00000124191	0.0308002	0.903696	0.973786
ENSG00000060558	0.0364573	0.908108	0.973786
ENSG00000241404	0.0364981	0.906623	0.973786
ENSG00000179902	0.0424616	0.907961	0.973786
ENSG00000167105	0.0527862	0.904262	0.973786
ENSG00000100298	0.0536295	0.906737	0.973786
ENSG00000214212	0.0580666	0.907605	0.973786
ENSG00000213658	0.0596856	0.90793	0.973786
ENSG00000162779	0.0616762	0.905257	0.973786
ENSG00000235118	0.071094	0.907983	0.973786
ENSG00000188585	0.0733503	0.904114	0.973786
ENSG00000167767	0.093481	0.907525	0.973786
ENSG00000181333	0.0997964	0.906683	0.973786
ENSG00000205126	0.126212	0.903197	0.973786
ENSG00000234560	0.236576	0.90478	0.973786
ENSG00000102313	0.240034	0.90513	0.973786
ENSG00000173610	0.347441	0.908052	0.973786
ENSG00000184260	0.00982059	0.908457	0.973788
ENSG00000171720	-0.00639573	0.908525	0.973805
ENSG00000203908	-0.268084	0.908785	0.973805
ENSG00000196503	-0.0533829	0.908731	0.973805
ENSG00000114013	-0.0404224	0.908705	0.973805
ENSG00000163950	-0.0108833	0.908839	0.973805
ENSG00000183309	-0.00560178	0.90873	0.973805
ENSG00000115297	0.131597	0.908787	0.973805
ENSG00000105639	-0.035612	0.908964	0.973883
ENSG00000267041	-0.00777315	0.909024	0.97389
ENSG00000145321	0.200166	0.909159	0.973979
ENSG00000095752	-0.0877114	0.909413	0.974025
ENSG00000095464	-0.0332532	0.909895	0.974025
ENSG00000166482	-0.022642	0.909749	0.974025
ENSG00000144821	-0.0170078	0.909302	0.974025
ENSG00000144136	-0.0151037	0.9096	0.974025
ENSG00000145723	-0.0108267	0.909935	0.974025
ENSG00000143771	-0.00885784	0.909681	0.974025
ENSG00000177370	0.0070372	0.909604	0.974025
ENSG00000114209	0.00737646	0.909415	0.974025
ENSG00000130939	0.00977255	0.909511	0.974025
ENSG00000105851	0.0277012	0.909746	0.974025
ENSG00000125971	0.0297097	0.90986	0.974025
ENSG00000161594	0.0308648	0.909836	0.974025
ENSG00000244355	0.32835	0.909379	0.974025
ENSG00000100557	-0.0589471	0.910094	0.974139
ENSG00000177511	0.0900432	0.910168	0.974163
ENSG00000277462	0.0125402	0.910226	0.974169
ENSG00000243489	-0.33693	0.910788	0.97421
ENSG00000105668	-0.119561	0.910536	0.97421
ENSG00000204421	-0.0958743	0.910553	0.97421
ENSG00000154127	-0.0267768	0.910705	0.97421
ENSG00000079246	0.00583072	0.910681	0.97421
ENSG00000196437	0.00655114	0.910342	0.97421
ENSG00000005893	0.00677569	0.910788	0.97421
ENSG00000166171	0.00772602	0.910421	0.97421
ENSG00000155008	0.010092	0.910632	0.97421
ENSG00000182541	0.0142589	0.910772	0.97421
ENSG00000135164	0.0119782	0.910953	0.97433
ENSG00000135972	-0.0106288	0.91114	0.974474
ENSG00000179051	-0.0107262	0.911409	0.974705
ENSG00000277632	-0.0755632	0.911817	0.974868
ENSG00000250361	-0.0545541	0.911858	0.974868
ENSG00000185905	-0.0450596	0.912059	0.974868
ENSG00000127954	-0.0207235	0.912138	0.974868
ENSG00000021826	-0.0145321	0.912044	0.974868
ENSG00000100599	-0.0105975	0.912112	0.974868
ENSG00000078747	0.00554	0.911756	0.974868
ENSG00000228474	0.00662123	0.911935	0.974868
ENSG00000162692	0.0306701	0.911628	0.974868
ENSG00000150051	0.0423794	0.911727	0.974868
ENSG00000105605	0.0924327	0.91206	0.974868
ENSG00000061455	0.0236243	0.912287	0.974972
ENSG00000247595	-0.0237429	0.912482	0.975125
ENSG00000213759	-0.192253	0.912553	0.975145
ENSG00000112312	-0.0154771	0.912683	0.975227
ENSG00000036565	-0.186008	0.91297	0.975267
ENSG00000130595	-0.0350513	0.913229	0.975267
ENSG00000204389	-0.0171842	0.913138	0.975267
ENSG00000074370	-0.0158545	0.91343	0.975267
ENSG00000148154	-0.0152695	0.912862	0.975267
ENSG00000005302	-0.00891167	0.913534	0.975267
ENSG00000142528	-0.00773365	0.913164	0.975267
ENSG00000104880	-0.00690902	0.912928	0.975267
ENSG00000101391	-0.00475328	0.913473	0.975267
ENSG00000143621	0.00451644	0.913201	0.975267
ENSG00000172273	0.00846369	0.913285	0.975267
ENSG00000110367	0.00861013	0.913175	0.975267
ENSG00000226763	0.0246617	0.913367	0.975267
ENSG00000108846	0.0289693	0.91356	0.975267
ENSG00000169896	0.0301254	0.913354	0.975267
ENSG00000168356	0.0343348	0.91324	0.975267
ENSG00000204909	-0.0306187	0.913739	0.975403
ENSG00000148602	-0.0789497	0.913811	0.975424
ENSG00000086598	0.00630023	0.913902	0.975465
ENSG00000050405	0.0149649	0.914032	0.975548
ENSG00000221874	-0.324102	0.914166	0.975579
ENSG00000143162	-0.00809807	0.914139	0.975579
ENSG00000172936	-0.0152014	0.91441	0.97573
ENSG00000120727	0.00757817	0.914412	0.97573
ENSG00000205927	-0.0925169	0.914555	0.975733
ENSG00000123146	-0.0105744	0.914538	0.975733
ENSG00000112796	0.0114253	0.914573	0.975733
ENSG00000152591	-0.112681	0.914911	0.975775
ENSG00000006453	-0.0137614	0.914725	0.975775
ENSG00000116704	-0.00864621	0.914883	0.975775
ENSG00000177707	0.0092357	0.914927	0.975775
ENSG00000163263	0.0487354	0.914763	0.975775
ENSG00000179111	0.0606858	0.914839	0.975775
ENSG00000196792	0.00684407	0.915046	0.97579
ENSG00000161513	0.0180287	0.91504	0.97579
ENSG00000266338	-0.0165785	0.915242	0.975922
ENSG00000187601	-0.012081	0.915327	0.975922
ENSG00000205869	0.0468277	0.915291	0.975922
ENSG00000228278	-0.0840648	0.915486	0.97598
ENSG00000110713	0.00464114	0.915476	0.97598
ENSG00000249709	-0.0208489	0.915568	0.976011
ENSG00000104892	-0.0541002	0.916171	0.976017
ENSG00000150048	-0.015427	0.916174	0.976017
ENSG00000162885	-0.0137024	0.915978	0.976017
ENSG00000069535	-0.0104649	0.915686	0.976017
ENSG00000149932	0.00483483	0.915702	0.976017
ENSG00000115484	0.00638677	0.915952	0.976017
ENSG00000125817	0.00660301	0.915745	0.976017
ENSG00000135930	0.00926864	0.91615	0.976017
ENSG00000100124	0.0108624	0.916023	0.976017
ENSG00000196361	0.0442106	0.915828	0.976017
ENSG00000157211	0.122327	0.916126	0.976017
ENSG00000203757	0.185479	0.916255	0.976017
ENSG00000204700	0.31574	0.916231	0.976017
ENSG00000130475	-0.0400893	0.916458	0.976116
ENSG00000103507	-0.00759281	0.916506	0.976116
ENSG00000058799	0.00661808	0.916456	0.976116
ENSG00000105559	-0.0148684	0.91661	0.976171
ENSG00000260802	-0.285191	0.918077	0.976195
ENSG00000157005	-0.182074	0.9177	0.976195
ENSG00000186334	-0.108845	0.919293	0.976195
ENSG00000123977	-0.0787137	0.918348	0.976195
ENSG00000284505	-0.057266	0.919956	0.976195
ENSG00000168995	-0.0487372	0.917644	0.976195
ENSG00000204978	-0.0393513	0.917649	0.976195
ENSG00000161082	-0.0378454	0.919927	0.976195
ENSG00000174500	-0.0313453	0.918446	0.976195
ENSG00000163075	-0.0194464	0.918603	0.976195
ENSG00000111912	-0.0191622	0.917464	0.976195
ENSG00000145416	-0.0188623	0.917367	0.976195
ENSG00000262246	-0.0188612	0.917608	0.976195
ENSG00000152518	-0.0151483	0.917873	0.976195
ENSG00000182310	-0.0150358	0.918801	0.976195
ENSG00000141401	-0.0148975	0.91867	0.976195
ENSG00000176273	-0.0122835	0.919781	0.976195
ENSG00000130988	-0.00956433	0.919881	0.976195
ENSG00000151498	-0.00812805	0.918596	0.976195
ENSG00000065491	-0.00735324	0.91698	0.976195
ENSG00000070366	-0.00704552	0.916918	0.976195
ENSG00000112335	-0.00669461	0.91712	0.976195
ENSG00000118518	-0.00652326	0.919919	0.976195
ENSG00000070087	-0.00648912	0.919036	0.976195
ENSG00000149311	-0.00630666	0.917208	0.976195
ENSG00000055332	-0.00554892	0.918491	0.976195
ENSG00000136536	-0.00524052	0.919471	0.976195
ENSG00000137814	0.00539704	0.919142	0.976195
ENSG00000139687	0.00587007	0.91845	0.976195
ENSG00000186111	0.00604311	0.917977	0.976195
ENSG00000105726	0.00640317	0.919652	0.976195
ENSG00000180776	0.00647626	0.917037	0.976195
ENSG00000183020	0.00674535	0.91944	0.976195
ENSG00000130305	0.00676197	0.918448	0.976195
ENSG00000108107	0.00726846	0.919991	0.976195
ENSG00000100372	0.00750308	0.916743	0.976195
ENSG00000173821	0.00830425	0.91674	0.976195
ENSG00000160305	0.00858691	0.918162	0.976195
ENSG00000155903	0.00921117	0.917436	0.976195
ENSG00000130312	0.00934935	0.918686	0.976195
ENSG00000072135	0.0105348	0.917431	0.976195
ENSG00000138685	0.0156186	0.917139	0.976195
ENSG00000117400	0.0161303	0.918338	0.976195
ENSG00000213316	0.0163867	0.919753	0.976195
ENSG00000087086	0.0178953	0.919092	0.976195
ENSG00000112245	0.0222135	0.91986	0.976195
ENSG00000172794	0.0254317	0.91939	0.976195
ENSG00000171777	0.0295357	0.919731	0.976195
ENSG00000081985	0.0340315	0.919314	0.976195
ENSG00000103569	0.0360563	0.918992	0.976195
ENSG00000169884	0.0473402	0.918581	0.976195
ENSG00000273154	0.0568853	0.919562	0.976195
ENSG00000075043	0.063376	0.919616	0.976195
ENSG00000261052	0.0645721	0.91884	0.976195
ENSG00000284906	0.113634	0.919845	0.976195
ENSG00000184995	0.127662	0.918914	0.976195
ENSG00000166558	0.135498	0.91788	0.976195
ENSG00000162460	0.14016	0.918053	0.976195
ENSG00000268173	0.160829	0.916991	0.976195
ENSG00000127588	0.180419	0.918226	0.976195
ENSG00000198674	0.23528	0.917601	0.976195
ENSG00000161031	0.236568	0.919884	0.976195
ENSG00000274419	0.279453	0.918869	0.976195
ENSG00000149742	0.293297	0.917895	0.976195
ENSG00000111424	0.0384535	0.920094	0.976248
ENSG00000157368	0.0254299	0.920235	0.976303
ENSG00000248712	0.0384896	0.92025	0.976303
ENSG00000198856	0.00945953	0.920428	0.976436
ENSG00000170631	-0.0063767	0.920623	0.976534
ENSG00000164406	0.0204939	0.920625	0.976534
ENSG00000015479	-0.0149242	0.920792	0.976622
ENSG00000138433	-0.0055335	0.920813	0.976622
ENSG00000174775	0.00884216	0.920906	0.976625
ENSG00000103742	0.019313	0.920921	0.976625
ENSG00000178772	-0.101505	0.921095	0.976657
ENSG00000198612	-0.0071492	0.921142	0.976657
ENSG00000162384	0.00592485	0.921162	0.976657
ENSG00000172404	0.0291186	0.921089	0.976657
ENSG00000105402	-0.00576612	0.921221	0.976664
ENSG00000214376	-0.0341945	0.9213	0.976692
ENSG00000182985	-0.0103927	0.921387	0.976729
ENSG00000103254	-0.00642318	0.921463	0.976753
ENSG00000176566	-0.194172	0.921622	0.976786
ENSG00000117000	0.0043497	0.921685	0.976786
ENSG00000135766	0.00962484	0.921742	0.976786
ENSG00000134864	0.0194927	0.921756	0.976786
ENSG00000255524	0.0828133	0.9217	0.976786
ENSG00000170571	-0.0282259	0.921914	0.976843
ENSG00000143156	-0.0123158	0.921866	0.976843
ENSG00000008405	-0.00964617	0.922003	0.976881
ENSG00000137976	-0.119814	0.922205	0.976938
ENSG00000205707	-0.00969937	0.922214	0.976938
ENSG00000101216	0.00643887	0.922155	0.976938
ENSG00000289604	-0.101751	0.922414	0.977038
ENSG00000124140	-0.0262249	0.922411	0.977038
ENSG00000261857	0.0774377	0.922506	0.97708
ENSG00000165494	-0.00527317	0.922628	0.977098
ENSG00000109445	0.0114005	0.922582	0.977098
ENSG00000186971	-0.257942	0.922768	0.977135
ENSG00000138483	-0.052167	0.922733	0.977135
ENSG00000015568	0.0857259	0.923248	0.977588
ENSG00000172590	-0.0076798	0.923345	0.977635
ENSG00000255587	0.0517978	0.923463	0.977679
ENSG00000113327	0.054022	0.923492	0.977679
ENSG00000100296	-0.00559168	0.923727	0.977872
ENSG00000131844	0.0101845	0.924083	0.978053
ENSG00000100479	0.0192445	0.924011	0.978053
ENSG00000115274	0.0217141	0.924011	0.978053
ENSG00000113249	0.0367389	0.924108	0.978053
ENSG00000058804	-0.00755788	0.924237	0.978078
ENSG00000198718	-0.00537977	0.924232	0.978078
ENSG00000198610	-0.118591	0.925291	0.97817
ENSG00000242252	-0.0529444	0.925099	0.97817
ENSG00000213889	-0.0360148	0.924887	0.97817
ENSG00000138769	-0.01756	0.925182	0.97817
ENSG00000099864	-0.0133613	0.924784	0.97817
ENSG00000119865	-0.0125173	0.92465	0.97817
ENSG00000113272	-0.0114119	0.924888	0.97817
ENSG00000131196	-0.00836239	0.925087	0.97817
ENSG00000129317	-0.00729788	0.924613	0.97817
ENSG00000125304	-0.00466332	0.92522	0.97817
ENSG00000008869	-0.00426672	0.925138	0.97817
ENSG00000196233	0.00513943	0.925051	0.97817
ENSG00000145391	0.00536985	0.924766	0.97817
ENSG00000103657	0.00547654	0.924602	0.97817
ENSG00000111897	0.00552804	0.925296	0.97817
ENSG00000102225	0.00696055	0.925323	0.97817
ENSG00000185885	0.0112058	0.924908	0.97817
ENSG00000132357	0.0145339	0.924467	0.97817
ENSG00000129219	0.0147692	0.924714	0.97817
ENSG00000160685	0.00386514	0.925559	0.978364
ENSG00000100312	-0.0397065	0.925635	0.978367
ENSG00000088038	0.00411142	0.925667	0.978367
ENSG00000165806	-0.010693	0.925868	0.978524
ENSG00000070748	-0.280113	0.926219	0.978537
ENSG00000196344	-0.279577	0.926085	0.978537
ENSG00000196411	-0.0129427	0.926147	0.978537
ENSG00000103381	-0.011225	0.926265	0.978537
ENSG00000025708	0.0139814	0.926301	0.978537
ENSG00000116771	0.0211148	0.926279	0.978537
ENSG00000196407	0.0295084	0.926195	0.978537
ENSG00000105398	0.164679	0.925936	0.978537
ENSG00000288683	-0.181565	0.926854	0.978601
ENSG00000128253	-0.135294	0.927004	0.978601
ENSG00000250366	-0.12308	0.927906	0.978601
ENSG00000161973	-0.116182	0.927793	0.978601
ENSG00000106328	-0.0482337	0.926821	0.978601
ENSG00000144229	-0.0240688	0.928139	0.978601
ENSG00000132855	-0.0229366	0.926731	0.978601
ENSG00000137135	-0.0165816	0.927779	0.978601
ENSG00000134548	-0.0125435	0.928143	0.978601
ENSG00000120889	-0.0125356	0.927933	0.978601
ENSG00000139998	-0.012329	0.927478	0.978601
ENSG00000178026	-0.00902738	0.927581	0.978601
ENSG00000141446	-0.00737331	0.927629	0.978601
ENSG00000068120	-0.00702117	0.927851	0.978601
ENSG00000165724	-0.00641292	0.927114	0.978601
ENSG00000134318	-0.00438611	0.926448	0.978601
ENSG00000147133	0.00452502	0.926816	0.978601
ENSG00000164252	0.0051059	0.928095	0.978601
ENSG00000146223	0.00519832	0.928151	0.978601
ENSG00000090372	0.00548626	0.927977	0.978601
ENSG00000116863	0.00592671	0.927802	0.978601
ENSG00000170242	0.00618483	0.927811	0.978601
ENSG00000100865	0.0063974	0.927539	0.978601
ENSG00000139921	0.00698706	0.926758	0.978601
ENSG00000133195	0.007671	0.927894	0.978601
ENSG00000157557	0.00971367	0.927603	0.978601
ENSG00000164300	0.0105722	0.927209	0.978601
ENSG00000091844	0.0152451	0.927613	0.978601
ENSG00000070669	0.0211336	0.92815	0.978601
ENSG00000188869	0.0296359	0.926929	0.978601
ENSG00000134812	0.052147	0.928135	0.978601
ENSG00000144227	0.075905	0.92748	0.978601
ENSG00000282034	0.0894771	0.927666	0.978601
ENSG00000171487	0.270087	0.928014	0.978601
ENSG00000248144	-0.0248666	0.928327	0.978732
ENSG00000112357	0.01054	0.928444	0.978799
ENSG00000167377	-0.016222	0.928499	0.978802
ENSG00000105738	0.00604387	0.928638	0.978893
ENSG00000103023	0.0748683	0.928778	0.978948
ENSG00000256671	0.21505	0.928796	0.978948
ENSG00000108883	-0.00406126	0.928905	0.978952
ENSG00000169031	0.0154166	0.928885	0.978952
ENSG00000006704	-0.0102092	0.928979	0.978975
ENSG00000159337	-0.263711	0.929583	0.979016
ENSG00000187714	-0.262115	0.929983	0.979016
ENSG00000256574	-0.0994563	0.930003	0.979016
ENSG00000172340	-0.00833023	0.929695	0.979016
ENSG00000167863	-0.00828888	0.929931	0.979016
ENSG00000100364	-0.00704272	0.929089	0.979016
ENSG00000103174	-0.00656607	0.929613	0.979016
ENSG00000131148	-0.00604359	0.929504	0.979016
ENSG00000134744	-0.00489552	0.929723	0.979016
ENSG00000143442	0.00303478	0.929501	0.979016
ENSG00000183735	0.00487669	0.929741	0.979016
ENSG00000116874	0.00584928	0.929953	0.979016
ENSG00000171135	0.00591181	0.930035	0.979016
ENSG00000180098	0.00628699	0.930047	0.979016
ENSG00000137547	0.00763168	0.929173	0.979016
ENSG00000138801	0.00820667	0.929638	0.979016
ENSG00000115687	0.0125104	0.929703	0.979016
ENSG00000270011	0.0256565	0.93007	0.979016
ENSG00000184530	0.0583087	0.929433	0.979016
ENSG00000248329	0.225034	0.929237	0.979016
ENSG00000189376	-0.00795181	0.930406	0.979313
ENSG00000205221	0.0248083	0.93052	0.979378
ENSG00000138107	-0.00462106	0.930658	0.979412
ENSG00000120910	0.00755014	0.930652	0.979412
ENSG00000146047	-0.258618	0.930865	0.97952
ENSG00000174564	0.0273211	0.930865	0.97952
ENSG00000198178	0.124629	0.931019	0.979626
ENSG00000130255	0.00489054	0.931215	0.979777
ENSG00000138080	-0.0168564	0.931303	0.979815
ENSG00000007038	-0.135073	0.93154	0.980008
ENSG00000170379	-0.0204014	0.931696	0.980073
ENSG00000115841	-0.00977993	0.931759	0.980073
ENSG00000135365	0.00523129	0.931745	0.980073
ENSG00000126012	-0.00303235	0.931871	0.980135
ENSG00000153786	0.00459426	0.93204	0.980257
ENSG00000120440	-0.166303	0.932243	0.980262
ENSG00000127951	-0.0274371	0.932201	0.980262
ENSG00000150907	-0.00812229	0.932255	0.980262
ENSG00000188385	0.0140857	0.93222	0.980262
ENSG00000281406	-0.0574587	0.932923	0.980299
ENSG00000147206	-0.0345903	0.932656	0.980299
ENSG00000137869	-0.0275693	0.93255	0.980299
ENSG00000214694	-0.0187012	0.932856	0.980299
ENSG00000056558	-0.0120183	0.932649	0.980299
ENSG00000251322	-0.0112529	0.932491	0.980299
ENSG00000080200	-0.00418587	0.93254	0.980299
ENSG00000181788	0.00529231	0.932717	0.980299
ENSG00000102897	0.00686819	0.93286	0.980299
ENSG00000080224	0.0194315	0.932893	0.980299
ENSG00000170743	0.020833	0.932442	0.980299
ENSG00000141748	0.0850517	0.932862	0.980299
ENSG00000128191	0.00532586	0.933006	0.980331
ENSG00000159692	-0.00341739	0.933209	0.980433
ENSG00000099866	0.0287408	0.933197	0.980433
ENSG00000221864	-0.171138	0.933615	0.980469
ENSG00000160349	-0.0860798	0.933849	0.980469
ENSG00000259305	-0.041383	0.933984	0.980469
ENSG00000181315	-0.00706522	0.933529	0.980469
ENSG00000083457	-0.00680893	0.933734	0.980469
ENSG00000112739	0.00272543	0.933503	0.980469
ENSG00000124383	0.00407888	0.933595	0.980469
ENSG00000177189	0.0049124	0.93365	0.980469
ENSG00000174485	0.00557042	0.93394	0.980469
ENSG00000100395	0.00615578	0.933903	0.980469
ENSG00000137713	0.011311	0.934033	0.980469
ENSG00000147592	0.0117532	0.933421	0.980469
ENSG00000158869	0.0304402	0.933923	0.980469
ENSG00000184344	0.0547126	0.933919	0.980469
ENSG00000160882	0.227694	0.933582	0.980469
ENSG00000232237	0.0541894	0.934095	0.980479
ENSG00000158623	-0.00502237	0.934191	0.980524
ENSG00000255713	-0.209261	0.934487	0.980709
ENSG00000055130	-0.00497136	0.934457	0.980709
ENSG00000051341	0.0148704	0.934526	0.980709
ENSG00000248483	-0.0216551	0.934616	0.980749
ENSG00000163389	-0.00779097	0.934891	0.980846
ENSG00000133265	-0.00674325	0.934876	0.980846
ENSG00000135913	-0.00465117	0.934972	0.980846
ENSG00000196663	0.00647631	0.934967	0.980846
ENSG00000069431	0.00806997	0.934878	0.980846
ENSG00000196767	-0.219603	0.935069	0.980858
ENSG00000160396	-0.0415734	0.935108	0.980858
ENSG00000257743	-0.0383174	0.935353	0.980858
ENSG00000187605	-0.0101724	0.93517	0.980858
ENSG00000167779	0.0262321	0.935326	0.980858
ENSG00000148482	0.0552801	0.935226	0.980858
ENSG00000229937	0.193542	0.935353	0.980858
ENSG00000262406	0.110033	0.935415	0.980868
ENSG00000177938	-0.102769	0.935748	0.98087
ENSG00000261147	-0.0892399	0.936207	0.98087
ENSG00000109943	-0.0522681	0.935963	0.98087
ENSG00000112053	-0.0399416	0.937183	0.98087
ENSG00000183476	-0.0274731	0.93609	0.98087
ENSG00000154016	-0.0225715	0.935848	0.98087
ENSG00000136546	-0.0141554	0.937161	0.98087
ENSG00000169962	-0.00895572	0.935954	0.98087
ENSG00000143353	-0.008693	0.935991	0.98087
ENSG00000251247	-0.00833379	0.937225	0.98087
ENSG00000135835	-0.00738526	0.935887	0.98087
ENSG00000136856	-0.00733518	0.935545	0.98087
ENSG00000119929	-0.00576381	0.936112	0.98087
ENSG00000158406	-0.00561907	0.936782	0.98087
ENSG00000132952	0.0031271	0.937173	0.98087
ENSG00000127837	0.00411795	0.936858	0.98087
ENSG00000140464	0.00652697	0.936404	0.98087
ENSG00000088179	0.0066635	0.937051	0.98087
ENSG00000116670	0.00735094	0.937242	0.98087
ENSG00000072163	0.00769095	0.937109	0.98087
ENSG00000178927	0.00864228	0.936111	0.98087
ENSG00000114405	0.00934258	0.936916	0.98087
ENSG00000080823	0.00949928	0.937263	0.98087
ENSG00000139351	0.0167696	0.935774	0.98087
ENSG00000285991	0.0227064	0.93685	0.98087
ENSG00000064270	0.0288924	0.937118	0.98087
ENSG00000140832	0.0332039	0.936631	0.98087
ENSG00000084453	0.0455139	0.936224	0.98087
ENSG00000187902	0.0521606	0.936542	0.98087
ENSG00000234719	0.0586616	0.936828	0.98087
ENSG00000060718	0.0586682	0.936577	0.98087
ENSG00000182545	0.0612276	0.936945	0.98087
ENSG00000158516	0.137086	0.93679	0.98087
ENSG00000101200	0.236828	0.937086	0.98087
ENSG00000173679	0.239937	0.936727	0.98087
ENSG00000258484	-0.0231024	0.937318	0.980872
ENSG00000197213	-0.156591	0.937835	0.980917
ENSG00000150977	-0.0104358	0.937628	0.980917
ENSG00000097007	-0.00521426	0.937834	0.980917
ENSG00000173230	-0.00381043	0.937822	0.980917
ENSG00000118200	0.00409292	0.937633	0.980917
ENSG00000139324	0.00473304	0.937686	0.980917
ENSG00000260643	0.01993	0.937737	0.980917
ENSG00000166535	0.0239991	0.937471	0.980917
ENSG00000163352	0.0594134	0.937803	0.980917
ENSG00000100065	0.0102626	0.937914	0.980944
ENSG00000171501	-0.102081	0.938015	0.980967
ENSG00000140481	-0.096511	0.938041	0.980967
ENSG00000255152	-0.216139	0.938305	0.981177
ENSG00000090776	-0.00981542	0.938347	0.981177
ENSG00000103111	-0.00402549	0.938403	0.98118
ENSG00000205882	-0.224762	0.940477	0.981271
ENSG00000273398	-0.180101	0.939662	0.981271
ENSG00000196099	-0.132983	0.939471	0.981271
ENSG00000187416	-0.0707646	0.939184	0.981271
ENSG00000178217	-0.0570374	0.94039	0.981271
ENSG00000160207	-0.0298041	0.939206	0.981271
ENSG00000112742	-0.0235275	0.93996	0.981271
ENSG00000176890	-0.0190824	0.939974	0.981271
ENSG00000181856	-0.0116616	0.940399	0.981271
ENSG00000141696	-0.0100372	0.93972	0.981271
ENSG00000142687	-0.00752574	0.9388	0.981271
ENSG00000005801	-0.00682998	0.940098	0.981271
ENSG00000131732	-0.00647732	0.939913	0.981271
ENSG00000083093	-0.00628636	0.939119	0.981271
ENSG00000125445	-0.00544824	0.940758	0.981271
ENSG00000092199	0.00290202	0.940114	0.981271
ENSG00000063322	0.00327118	0.939089	0.981271
ENSG00000105401	0.00366796	0.93931	0.981271
ENSG00000174231	0.0037148	0.939539	0.981271
ENSG00000153250	0.00444136	0.939853	0.981271
ENSG00000104915	0.00453129	0.938726	0.981271
ENSG00000173145	0.00511163	0.940093	0.981271
ENSG00000180964	0.00571816	0.940642	0.981271
ENSG00000071894	0.00782591	0.939899	0.981271
ENSG00000249471	0.00825909	0.938585	0.981271
ENSG00000143382	0.0109352	0.938813	0.981271
ENSG00000174327	0.0165438	0.939854	0.981271
ENSG00000131944	0.0190177	0.940195	0.981271
ENSG00000173627	0.0266021	0.938774	0.981271
ENSG00000158428	0.0611976	0.940481	0.981271
ENSG00000128645	0.0850866	0.940494	0.981271
ENSG00000250844	0.225029	0.940724	0.981271
ENSG00000220948	0.225029	0.940724	0.981271
ENSG00000170373	0.225029	0.940724	0.981271
ENSG00000273269	0.22503	0.940723	0.981271
ENSG00000288053	0.22503	0.940723	0.981271
ENSG00000169548	0.22503	0.940723	0.981271
ENSG00000204695	0.225031	0.940723	0.981271
ENSG00000289346	0.225031	0.940723	0.981271
ENSG00000157219	0.225031	0.940723	0.981271
ENSG00000094661	0.225031	0.940723	0.981271
ENSG00000221859	0.225032	0.9398	0.981271
ENSG00000248767	0.225446	0.940539	0.981271
ENSG00000042832	-0.0147849	0.940952	0.981308
ENSG00000136874	0.00258166	0.940926	0.981308
ENSG00000126461	0.00417933	0.940929	0.981308
ENSG00000215883	-0.00726108	0.941054	0.981328
ENSG00000198246	0.0136709	0.941129	0.981328
ENSG00000196553	0.0199568	0.941089	0.981328
ENSG00000117395	-0.00490533	0.941246	0.981394
ENSG00000104863	0.00743913	0.941541	0.981647
ENSG00000185670	-0.00472142	0.941763	0.981741
ENSG00000176953	0.00354968	0.941789	0.981741
ENSG00000198513	0.00881679	0.941715	0.981741
ENSG00000171643	-0.0606196	0.942003	0.981909
ENSG00000115289	-0.00497702	0.942224	0.982084
ENSG00000132341	0.00443984	0.942508	0.982325
ENSG00000033030	-0.00518255	0.942563	0.982328
ENSG00000116898	0.00550734	0.942698	0.98234
ENSG00000163602	0.00777608	0.942734	0.98234
ENSG00000184999	0.113763	0.942704	0.98234
ENSG00000106804	-0.00773389	0.942849	0.98235
ENSG00000177398	0.124769	0.942822	0.98235
ENSG00000173253	0.0561432	0.943078	0.982479
ENSG00000255181	0.215879	0.943076	0.982479
ENSG00000285444	-0.208861	0.943171	0.98252
ENSG00000113722	-0.0553136	0.943365	0.982543
ENSG00000177842	-0.00538999	0.94334	0.982543
ENSG00000118007	-0.00349623	0.943262	0.982543
ENSG00000204872	0.0459823	0.943404	0.982543
ENSG00000101574	-0.00669376	0.943531	0.98262
ENSG00000173404	-0.101948	0.944007	0.982622
ENSG00000180347	-0.023622	0.943888	0.982622
ENSG00000166250	-0.0173165	0.944019	0.982622
ENSG00000154710	-0.00979543	0.943969	0.982622
ENSG00000123066	0.00263308	0.943769	0.982622
ENSG00000111843	0.00483851	0.943621	0.982622
ENSG00000258405	0.00515156	0.94406	0.982622
ENSG00000184489	0.0100654	0.943844	0.982622
ENSG00000141506	0.0190503	0.943747	0.982622
ENSG00000060140	0.0466657	0.943924	0.982622
ENSG00000182521	-0.107544	0.944182	0.982638
ENSG00000099849	-0.0114073	0.944174	0.982638
ENSG00000156873	-0.0045545	0.944317	0.982706
ENSG00000050748	0.00394665	0.944353	0.982706
ENSG00000134285	-0.0114425	0.944924	0.982822
ENSG00000110536	-0.00916501	0.944804	0.982822
ENSG00000204922	-0.0085453	0.94492	0.982822
ENSG00000196466	-0.00633911	0.944694	0.982822
ENSG00000137693	-0.00481256	0.94494	0.982822
ENSG00000101473	-0.00475734	0.944576	0.982822
ENSG00000134153	0.00455372	0.944821	0.982822
ENSG00000205765	0.00745128	0.944646	0.982822
ENSG00000185201	0.0137333	0.944767	0.982822
ENSG00000285231	-0.103708	0.945193	0.982825
ENSG00000034693	-0.00486426	0.945191	0.982825
ENSG00000214517	-0.00384156	0.945005	0.982825
ENSG00000127022	0.00412221	0.945313	0.982825
ENSG00000139350	0.00478017	0.945268	0.982825
ENSG00000163923	0.00785302	0.945245	0.982825
ENSG00000165973	0.0613348	0.945098	0.982825
ENSG00000183160	-0.0248995	0.945433	0.982866
ENSG00000188771	0.0204702	0.945458	0.982866
ENSG00000182261	-0.205752	0.945562	0.982882
ENSG00000019991	-0.0151182	0.945578	0.982882
ENSG00000091157	-0.00316893	0.945819	0.983077
ENSG00000214279	-0.0151195	0.945957	0.983114
ENSG00000169727	0.00399038	0.94596	0.983114
ENSG00000141576	-0.0115573	0.94605	0.983136
ENSG00000102699	-0.00455401	0.946087	0.983136
ENSG00000104671	0.00471234	0.946221	0.98322
ENSG00000158077	0.0283955	0.946283	0.98323
ENSG00000106070	-0.00591666	0.946423	0.98332
ENSG00000149305	-0.151113	0.946605	0.983416
ENSG00000251655	-0.0575975	0.946631	0.983416
ENSG00000135094	-0.0277526	0.946731	0.983416
ENSG00000163235	0.0218558	0.946829	0.983416
ENSG00000167768	0.0855565	0.946745	0.983416
ENSG00000133105	0.11596	0.946833	0.983416
ENSG00000140009	-0.0151547	0.947054	0.983481
ENSG00000072786	0.00804233	0.946956	0.983481
ENSG00000148156	0.127558	0.947048	0.983481
ENSG00000169903	0.0909298	0.947176	0.983553
ENSG00000137364	-0.00686541	0.94733	0.9836
ENSG00000092841	-0.00570376	0.94738	0.9836
ENSG00000185090	0.0143593	0.947362	0.9836
ENSG00000177994	0.0332395	0.947631	0.983806
ENSG00000185947	-0.00727768	0.947693	0.983815
ENSG00000139151	0.0256878	0.947814	0.983886
ENSG00000148735	-0.179395	0.94845	0.984051
ENSG00000166220	-0.101922	0.94848	0.984051
ENSG00000203859	-0.0906549	0.948307	0.984051
ENSG00000167323	-0.00829279	0.948305	0.984051
ENSG00000255302	-0.00466632	0.948502	0.984051
ENSG00000127511	0.00328286	0.9484	0.984051
ENSG00000130311	0.00365998	0.948037	0.984051
ENSG00000124610	0.00894645	0.948259	0.984051
ENSG00000174469	0.022351	0.948471	0.984051
ENSG00000271810	0.145798	0.94842	0.984051
ENSG00000174405	-0.00532055	0.948624	0.984123
ENSG00000125166	-0.00732234	0.948773	0.984222
ENSG00000134954	-0.00775045	0.948827	0.984223
ENSG00000273331	0.193719	0.948915	0.98426
ENSG00000177483	-0.00981131	0.949016	0.98431
ENSG00000160339	-0.0797371	0.949397	0.984541
ENSG00000167528	0.00514861	0.949343	0.984541
ENSG00000177558	0.0613961	0.949349	0.984541
ENSG00000134531	0.0133887	0.949485	0.984576
ENSG00000154589	0.0161604	0.949591	0.984632
ENSG00000187010	0.0693945	0.949664	0.984653
ENSG00000127780	0.143416	0.949738	0.984674
ENSG00000183396	-0.0974492	0.950169	0.984721
ENSG00000250021	-0.0674433	0.950094	0.984721
ENSG00000104883	-0.0100815	0.950218	0.984721
ENSG00000170222	-0.0087468	0.950112	0.984721
ENSG00000130193	0.00455073	0.950184	0.984721
ENSG00000179262	0.00488238	0.94993	0.984721
ENSG00000164603	0.00603616	0.950083	0.984721
ENSG00000175315	0.0282224	0.95013	0.984721
ENSG00000204025	0.0368758	0.95026	0.984721
ENSG00000131725	-0.00474503	0.950321	0.98473
ENSG00000144535	0.0045638	0.950425	0.984783
ENSG00000180658	-0.141321	0.951093	0.984987
ENSG00000182798	-0.0970216	0.95084	0.984987
ENSG00000253537	-0.0098294	0.951037	0.984987
ENSG00000115750	-0.0052639	0.950826	0.984987
ENSG00000086827	-0.00322485	0.951271	0.984987
ENSG00000164080	-0.00243587	0.950886	0.984987
ENSG00000144468	0.00358365	0.951089	0.984987
ENSG00000169180	0.0054072	0.950859	0.984987
ENSG00000153208	0.0116395	0.951284	0.984987
ENSG00000197177	0.0452941	0.951203	0.984987
ENSG00000163421	0.0597862	0.95131	0.984987
ENSG00000184599	0.0770152	0.950928	0.984987
ENSG00000158639	0.164649	0.951111	0.984987
ENSG00000143811	-0.00393424	0.95139	0.984992
ENSG00000213780	0.0218908	0.951421	0.984992
ENSG00000137948	-0.136491	0.952269	0.985056
ENSG00000196664	-0.0239187	0.952153	0.985056
ENSG00000172349	-0.0124731	0.95196	0.985056
ENSG00000161692	-0.00761985	0.95173	0.985056
ENSG00000196378	-0.00514189	0.951968	0.985056
ENSG00000204272	-0.00505086	0.952335	0.985056
ENSG00000111669	-0.0047263	0.95221	0.985056
ENSG00000186222	-0.00420134	0.951935	0.985056
ENSG00000135341	-0.00349132	0.951788	0.985056
ENSG00000147862	-0.0032289	0.951644	0.985056
ENSG00000163960	0.00293038	0.952113	0.985056
ENSG00000152359	0.00409098	0.951598	0.985056
ENSG00000034533	0.00489549	0.952022	0.985056
ENSG00000143797	0.00609878	0.952136	0.985056
ENSG00000100412	0.00622959	0.952384	0.985056
ENSG00000024422	0.00665495	0.952281	0.985056
ENSG00000158270	0.0140492	0.951844	0.985056
ENSG00000123360	-0.00758237	0.9526	0.98521
ENSG00000041357	0.00320369	0.952677	0.98521
ENSG00000283654	0.0263514	0.952691	0.98521
ENSG00000239605	0.0176065	0.952769	0.985236
ENSG00000102030	0.00476266	0.952998	0.985308
ENSG00000131848	0.00651455	0.952915	0.985308
ENSG00000159650	0.0575789	0.952995	0.985308
ENSG00000145649	0.0288263	0.953133	0.985359
ENSG00000171459	0.0791083	0.953153	0.985359
ENSG00000152503	-0.0234761	0.953828	0.985514
ENSG00000005381	-0.017866	0.953639	0.985514
ENSG00000104415	-0.0109068	0.953718	0.985514
ENSG00000204316	-0.00916605	0.953644	0.985514
ENSG00000178175	-0.00783648	0.953541	0.985514
ENSG00000089154	0.00306885	0.953703	0.985514
ENSG00000111145	0.00686928	0.953832	0.985514
ENSG00000124251	0.00740999	0.953362	0.985514
ENSG00000101311	0.0140909	0.95365	0.985514
ENSG00000143226	0.0241944	0.953727	0.985514
ENSG00000132874	-0.0240877	0.953887	0.985515
ENSG00000143420	-0.00274875	0.953994	0.985571
ENSG00000161654	-0.00441487	0.954189	0.985686
ENSG00000103995	0.00666637	0.954211	0.985686
ENSG00000187048	0.0297324	0.954307	0.98573
ENSG00000196110	-0.00456134	0.954471	0.9858
ENSG00000181704	0.00255363	0.954481	0.9858
ENSG00000178952	-0.00464453	0.954584	0.985853
ENSG00000169972	-0.00626181	0.954648	0.985864
ENSG00000169490	-0.00305414	0.954809	0.985866
ENSG00000011007	-0.00233446	0.95474	0.985866
ENSG00000100053	0.0209419	0.954782	0.985866
ENSG00000176407	0.00372327	0.954885	0.98589
ENSG00000154370	0.00495511	0.955118	0.986076
ENSG00000250571	-0.00624801	0.955229	0.986135
ENSG00000125355	-0.0173414	0.955402	0.986152
ENSG00000145390	-0.00477122	0.955544	0.986152
ENSG00000142459	-0.00355445	0.955929	0.986152
ENSG00000023734	-0.00286646	0.955773	0.986152
ENSG00000099917	-0.00285919	0.955935	0.986152
ENSG00000125944	0.00183699	0.955604	0.986152
ENSG00000051825	0.00372668	0.955562	0.986152
ENSG00000110844	0.0045444	0.955818	0.986152
ENSG00000187091	0.00572184	0.955842	0.986152
ENSG00000168490	0.0162762	0.955921	0.986152
ENSG00000243480	0.0377459	0.955511	0.986152
ENSG00000153060	0.0419574	0.955644	0.986152
ENSG00000171360	0.168226	0.955646	0.986152
ENSG00000070729	0.0609948	0.956014	0.986179
ENSG00000182578	-0.0151864	0.956156	0.986272
ENSG00000070985	-0.0261666	0.956244	0.986292
ENSG00000112343	0.00786929	0.956282	0.986292
ENSG00000238205	-0.128715	0.956403	0.986362
ENSG00000065600	0.00693494	0.956513	0.986421
ENSG00000148719	0.00247676	0.956662	0.986429
ENSG00000120798	0.00445113	0.956596	0.986429
ENSG00000165556	0.164295	0.95668	0.986429
ENSG00000178764	0.00340128	0.956874	0.986574
ENSG00000283992	-0.0736964	0.957203	0.986591
ENSG00000155659	-0.0215178	0.957294	0.986591
ENSG00000253309	-0.0145933	0.957635	0.986591
ENSG00000188958	-0.0140123	0.957967	0.986591
ENSG00000221866	-0.00730095	0.957942	0.986591
ENSG00000198729	-0.00671317	0.957341	0.986591
ENSG00000132436	-0.00446158	0.957324	0.986591
ENSG00000134152	-0.00369887	0.957663	0.986591
ENSG00000138380	-0.00360547	0.957368	0.986591
ENSG00000100281	-0.00351145	0.958004	0.986591
ENSG00000197451	0.00344746	0.957508	0.986591
ENSG00000157353	0.0037156	0.958001	0.986591
ENSG00000129696	0.00376288	0.957906	0.986591
ENSG00000145214	0.00498525	0.957831	0.986591
ENSG00000059145	0.0058931	0.957086	0.986591
ENSG00000172725	0.00620913	0.957514	0.986591
ENSG00000107485	0.00795733	0.957273	0.986591
ENSG00000168785	0.0137343	0.957365	0.986591
ENSG00000127249	0.0143818	0.957266	0.986591
ENSG00000117834	0.0150664	0.957544	0.986591
ENSG00000137825	0.0152704	0.95787	0.986591
ENSG00000250709	-0.0752904	0.958222	0.986761
ENSG00000179363	-0.0811633	0.958373	0.986806
ENSG00000109956	-0.0154106	0.95876	0.986806
ENSG00000182685	-0.00858955	0.958447	0.986806
ENSG00000154262	-0.00857267	0.9585	0.986806
ENSG00000117245	-0.00799696	0.958787	0.986806
ENSG00000185753	-0.00434073	0.958627	0.986806
ENSG00000170889	-0.00399768	0.958593	0.986806
ENSG00000196705	0.00472465	0.95885	0.986806
ENSG00000152953	0.0153979	0.958703	0.986806
ENSG00000283267	0.0198899	0.958822	0.986806
ENSG00000172410	0.0848342	0.958634	0.986806
ENSG00000014641	-0.00562739	0.959041	0.986923
ENSG00000117407	0.0217186	0.959069	0.986923
ENSG00000204381	0.00795806	0.95922	0.987023
ENSG00000104427	-0.00347094	0.959633	0.98729
ENSG00000242173	0.0130913	0.95967	0.98729
ENSG00000277586	0.0223081	0.959708	0.98729
ENSG00000170748	0.0717597	0.959584	0.98729
ENSG00000254126	0.116105	0.959745	0.98729
ENSG00000168404	0.00805407	0.959852	0.987303
ENSG00000149554	0.00839103	0.959864	0.987303
ENSG00000181418	0.0155679	0.959917	0.987303
ENSG00000105963	-0.00641669	0.960137	0.987475
ENSG00000131738	-0.148817	0.960324	0.987477
ENSG00000109113	-0.00430374	0.960429	0.987477
ENSG00000131507	-0.00288393	0.960316	0.987477
ENSG00000099326	0.00557505	0.960457	0.987477
ENSG00000180071	0.00958258	0.960454	0.987477
ENSG00000154736	0.0118469	0.960305	0.987477
ENSG00000238227	-0.00392962	0.960518	0.987477
ENSG00000215568	0.0436448	0.960563	0.987477
ENSG00000121281	-0.0120642	0.960752	0.987617
ENSG00000155026	0.0455058	0.960905	0.98772
ENSG00000183323	0.00449778	0.961085	0.98785
ENSG00000167916	-0.0641222	0.961302	0.987909
ENSG00000183378	-0.0232712	0.961273	0.987909
ENSG00000129911	-0.00506613	0.961237	0.987909
ENSG00000116032	0.0129277	0.961418	0.987919
ENSG00000149021	0.146037	0.961378	0.987919
ENSG00000070081	-0.00360951	0.961565	0.987961
ENSG00000100294	-0.00345401	0.961547	0.987961
ENSG00000112038	-0.0474286	0.961803	0.988115
ENSG00000162434	-0.00311821	0.961822	0.988115
ENSG00000139610	-0.140726	0.962346	0.9886
ENSG00000183751	-0.0032522	0.962447	0.988649
ENSG00000156509	-0.0268775	0.962536	0.988685
ENSG00000262461	-0.140963	0.962722	0.988767
ENSG00000163121	0.0217533	0.962688	0.988767
ENSG00000170049	-0.0177035	0.963084	0.988867
ENSG00000198818	-0.00292514	0.962931	0.988867
ENSG00000100226	-0.00206222	0.963058	0.988867
ENSG00000115307	0.00286264	0.962909	0.988867
ENSG00000270231	0.00732605	0.962998	0.988867
ENSG00000260342	-0.136862	0.963651	0.98896
ENSG00000111241	-0.068946	0.963748	0.98896
ENSG00000110492	-0.0100459	0.963736	0.98896
ENSG00000185818	-0.00606359	0.963813	0.98896
ENSG00000105793	-0.00331649	0.963705	0.98896
ENSG00000164209	-0.00328588	0.963696	0.98896
ENSG00000135334	0.00336002	0.963606	0.98896
ENSG00000008130	0.0054934	0.963712	0.98896
ENSG00000198682	0.00729318	0.963247	0.98896
ENSG00000144452	0.0153926	0.963385	0.98896
ENSG00000283463	0.0445589	0.963672	0.98896
ENSG00000175514	0.062075	0.963791	0.98896
ENSG00000123338	0.0129732	0.96393	0.989025
ENSG00000153339	-0.00251729	0.964038	0.989081
ENSG00000172331	0.00340287	0.96414	0.989132
ENSG00000189169	-0.133993	0.964262	0.989202
ENSG00000166006	0.0561664	0.96434	0.989227
ENSG00000165410	-0.00473279	0.964507	0.98928
ENSG00000137822	0.0037232	0.96455	0.98928
ENSG00000285932	0.0456443	0.964537	0.98928
ENSG00000156564	-0.0675079	0.964783	0.989296
ENSG00000273045	-0.0120333	0.964758	0.989296
ENSG00000157103	-0.00876361	0.964743	0.989296
ENSG00000114270	-0.00753522	0.964886	0.989296
ENSG00000117543	0.00321936	0.964859	0.989296
ENSG00000102977	0.00325034	0.964688	0.989296
ENSG00000127220	-0.00375575	0.964997	0.989356
ENSG00000214285	-0.125905	0.965202	0.98939
ENSG00000213123	-0.0106024	0.965222	0.98939
ENSG00000134317	-0.00713136	0.965243	0.98939
ENSG00000100568	-0.00230057	0.96515	0.98939
ENSG00000126262	0.0328921	0.965504	0.989603
ENSG00000161055	0.0286149	0.965661	0.989709
ENSG00000077235	0.00218669	0.965831	0.989829
ENSG00000213999	-0.0162336	0.965973	0.989863
ENSG00000136522	0.00394358	0.965987	0.989863
ENSG00000166428	0.0154413	0.966023	0.989863
ENSG00000181767	-0.124172	0.966105	0.989867
ENSG00000158477	-0.0489577	0.966134	0.989867
ENSG00000143258	-0.00213627	0.966269	0.989951
ENSG00000283526	0.0190999	0.966399	0.990013
ENSG00000268870	0.0734965	0.966436	0.990013
ENSG00000109854	0.00616321	0.966558	0.990083
ENSG00000114646	-0.0121509	0.966798	0.99022
ENSG00000072694	-0.01156	0.966759	0.99022
ENSG00000188596	-0.0078546	0.967088	0.990244
ENSG00000067225	-0.00327576	0.967043	0.990244
ENSG00000124222	-0.00267762	0.966995	0.990244
ENSG00000125508	0.0172298	0.966978	0.990244
ENSG00000230601	0.043572	0.967053	0.990244
ENSG00000284730	-0.0167819	0.967233	0.990284
ENSG00000148229	-0.00239656	0.967192	0.990284
ENSG00000261456	-0.0930279	0.967481	0.990481
ENSG00000157578	-0.00737961	0.967559	0.990481
ENSG00000147231	0.00607428	0.967585	0.990481
ENSG00000204577	0.0127196	0.967666	0.990509
ENSG00000086967	-0.0598812	0.96773	0.99052
ENSG00000124243	-0.00738645	0.967783	0.99052
ENSG00000100027	0.00353312	0.96812	0.99081
ENSG00000166323	0.0100113	0.968185	0.990822
ENSG00000197721	-0.0433098	0.968289	0.990824
ENSG00000163349	-0.00177245	0.968293	0.990824
ENSG00000106415	0.00359449	0.968348	0.990826
ENSG00000163435	0.0217977	0.96885	0.991285
ENSG00000254658	-0.116062	0.969278	0.991349
ENSG00000188015	-0.0136469	0.969169	0.991349
ENSG00000167995	-0.00684484	0.969141	0.991349
ENSG00000204569	0.0024846	0.969286	0.991349
ENSG00000119147	0.0113633	0.969169	0.991349
ENSG00000064787	0.0124873	0.969126	0.991349
ENSG00000279012	0.0445892	0.969231	0.991349
ENSG00000255374	-0.0148204	0.969423	0.991404
ENSG00000197037	0.00282103	0.969447	0.991404
ENSG00000183291	-0.00268181	0.969599	0.991506
ENSG00000172377	-0.0842547	0.970318	0.991639
ENSG00000271793	-0.0571063	0.969913	0.991639
ENSG00000182631	-0.0570315	0.970467	0.991639
ENSG00000204006	-0.0532256	0.970006	0.991639
ENSG00000100604	-0.0112473	0.970501	0.991639
ENSG00000283563	-0.00726186	0.97042	0.991639
ENSG00000188290	-0.00376239	0.970529	0.991639
ENSG00000121417	-0.00373167	0.96994	0.991639
ENSG00000288701	-0.00152508	0.970401	0.991639
ENSG00000100201	0.00242889	0.970266	0.991639
ENSG00000177885	0.00259714	0.970259	0.991639
ENSG00000168334	0.00437486	0.970157	0.991639
ENSG00000177106	0.0081881	0.970092	0.991639
ENSG00000240403	0.0411587	0.969974	0.991639
ENSG00000182968	0.0965784	0.969965	0.991639
ENSG00000163635	0.00198532	0.970772	0.991833
ENSG00000260851	0.0182002	0.970827	0.991835
ENSG00000254553	-0.0614838	0.97142	0.992005
ENSG00000100427	-0.0141546	0.971352	0.992005
ENSG00000126016	-0.00654041	0.971137	0.992005
ENSG00000178971	0.00287371	0.97141	0.992005
ENSG00000142731	0.00635857	0.971211	0.992005
ENSG00000173198	0.00854853	0.971122	0.992005
ENSG00000165905	0.0183766	0.971316	0.992005
ENSG00000134398	0.0239033	0.971319	0.992005
ENSG00000175130	0.00830072	0.971529	0.992061
ENSG00000164287	0.0519022	0.971858	0.992343
ENSG00000089818	-0.00171376	0.971997	0.99243
ENSG00000140807	-0.0109944	0.972348	0.992486
ENSG00000175087	-0.00367223	0.972401	0.992486
ENSG00000198728	0.00218125	0.972294	0.992486
ENSG00000076248	0.00240116	0.972425	0.992486
ENSG00000137656	0.00266801	0.972197	0.992486
ENSG00000198088	0.0130003	0.972323	0.992486
ENSG00000285641	0.0266868	0.972267	0.992486
ENSG00000204356	0.0015851	0.972619	0.992575
ENSG00000196152	0.00285433	0.972566	0.992575
ENSG00000105507	-0.0913666	0.973498	0.992873
ENSG00000205002	-0.0344929	0.973245	0.992873
ENSG00000141385	-0.00305641	0.973152	0.992873
ENSG00000117533	0.00240275	0.97328	0.992873
ENSG00000155304	0.00251391	0.97329	0.992873
ENSG00000118690	0.00308869	0.973384	0.992873
ENSG00000138376	0.00457833	0.973495	0.992873
ENSG00000155792	0.00471153	0.973184	0.992873
ENSG00000135077	0.00825604	0.973365	0.992873
ENSG00000244234	0.043388	0.973421	0.992873
ENSG00000225899	0.101787	0.973121	0.992873
ENSG00000260861	-0.0868158	0.973703	0.992918
ENSG00000261609	-0.00221359	0.973662	0.992918
ENSG00000186818	0.00992125	0.973693	0.992918
ENSG00000188157	-0.00361063	0.973801	0.992965
ENSG00000143032	-0.0785668	0.974849	0.993038
ENSG00000236027	-0.0364062	0.974669	0.993038
ENSG00000141371	-0.0363764	0.974584	0.993038
ENSG00000173200	-0.0085235	0.974887	0.993038
ENSG00000213903	-0.00765911	0.974403	0.993038
ENSG00000138642	-0.00330556	0.974269	0.993038
ENSG00000144635	-0.00227483	0.97434	0.993038
ENSG00000198265	-0.00184848	0.974401	0.993038
ENSG00000166479	-0.00181732	0.974457	0.993038
ENSG00000163320	-0.00147636	0.974772	0.993038
ENSG00000143373	-0.00139339	0.974841	0.993038
ENSG00000172845	0.00155861	0.974814	0.993038
ENSG00000156831	0.00180788	0.974004	0.993038
ENSG00000101109	0.00364683	0.974016	0.993038
ENSG00000257315	0.00368826	0.974073	0.993038
ENSG00000168350	0.010634	0.974732	0.993038
ENSG00000135312	0.0164909	0.974527	0.993038
ENSG00000280709	0.086083	0.974444	0.993038
ENSG00000175077	0.0871358	0.9742	0.993038
ENSG00000224109	-0.0929027	0.9755	0.993041
ENSG00000197403	-0.092534	0.97523	0.993041
ENSG00000122592	-0.0665821	0.975837	0.993041
ENSG00000197889	-0.0233578	0.975003	0.993041
ENSG00000114786	-0.0233108	0.975851	0.993041
ENSG00000168070	-0.0218703	0.975467	0.993041
ENSG00000164483	-0.0151965	0.975807	0.993041
ENSG00000228696	-0.0139372	0.975779	0.993041
ENSG00000176383	-0.0138143	0.975623	0.993041
ENSG00000130762	-0.00623195	0.97555	0.993041
ENSG00000175305	-0.00485487	0.975757	0.993041
ENSG00000102466	-0.00438518	0.975362	0.993041
ENSG00000177105	-0.00399246	0.97544	0.993041
ENSG00000146828	-0.00307916	0.975836	0.993041
ENSG00000143622	-0.00276307	0.97572	0.993041
ENSG00000173064	-0.00166165	0.975536	0.993041
ENSG00000226479	0.00177985	0.975347	0.993041
ENSG00000253729	0.00178634	0.97505	0.993041
ENSG00000139637	-0.0123669	0.975927	0.993054
ENSG00000164404	0.00730783	0.976014	0.993054
ENSG00000180113	0.00851682	0.976025	0.993054
ENSG00000196119	-0.0872466	0.976647	0.993127
ENSG00000159147	-0.00329178	0.976291	0.993127
ENSG00000088970	-0.00202244	0.976393	0.993127
ENSG00000197619	-0.00172497	0.976415	0.993127
ENSG00000166189	0.00177075	0.976669	0.993127
ENSG00000213015	0.00236739	0.976643	0.993127
ENSG00000146826	0.00249617	0.976581	0.993127
ENSG00000140876	0.00357958	0.97648	0.993127
ENSG00000152580	0.0080174	0.9765	0.993127
ENSG00000244682	0.00972241	0.976736	0.993127
ENSG00000106809	0.00996854	0.976382	0.993127
ENSG00000170890	0.0416782	0.976694	0.993127
ENSG00000066294	0.00965784	0.977055	0.993396
ENSG00000136104	-0.00292562	0.977224	0.993472
ENSG00000240230	0.00230474	0.977237	0.993472
ENSG00000163249	-0.00224491	0.977306	0.993489
ENSG00000173611	0.00231046	0.977383	0.993513
ENSG00000101457	-0.00252539	0.97761	0.993688
ENSG00000189401	-0.0766824	0.978139	0.993758
ENSG00000184210	-0.0302279	0.977979	0.993758
ENSG00000143452	-0.0110212	0.978184	0.993758
ENSG00000080573	-0.00489235	0.97774	0.993758
ENSG00000105865	-0.00333463	0.978126	0.993758
ENSG00000120451	-0.00298476	0.977896	0.993758
ENSG00000152689	-0.00260849	0.978195	0.993758
ENSG00000106615	-0.00238373	0.978137	0.993758
ENSG00000125651	-0.0013297	0.978266	0.993758
ENSG00000166840	0.0175459	0.978252	0.993758
ENSG00000285245	0.0715035	0.978012	0.993758
ENSG00000255508	-0.0194155	0.978518	0.993824
ENSG00000196943	0.00121723	0.978516	0.993824
ENSG00000135336	0.00221461	0.978397	0.993824
ENSG00000132031	0.00910354	0.978544	0.993824
ENSG00000150201	-0.0794484	0.978695	0.993846
ENSG00000214050	-0.00426685	0.978812	0.993846
ENSG00000157326	-0.00293898	0.978816	0.993846
ENSG00000204392	-0.00255084	0.97877	0.993846
ENSG00000082641	-0.00247271	0.97892	0.993846
ENSG00000163818	0.00189831	0.979035	0.993846
ENSG00000180902	0.00297978	0.979047	0.993846
ENSG00000188051	0.00766198	0.978899	0.993846
ENSG00000159763	0.0281888	0.979044	0.993846
ENSG00000276950	-0.0757727	0.980004	0.993904
ENSG00000171804	-0.0350863	0.979788	0.993904
ENSG00000147869	-0.0345903	0.979771	0.993904
ENSG00000185686	-0.0340895	0.979877	0.993904
ENSG00000256407	-0.0222167	0.980769	0.993904
ENSG00000136167	-0.010593	0.980431	0.993904
ENSG00000188818	-0.0073585	0.980555	0.993904
ENSG00000146574	-0.00443525	0.979723	0.993904
ENSG00000176170	-0.00440607	0.980453	0.993904
ENSG00000159884	-0.00302843	0.980501	0.993904
ENSG00000198523	-0.00291007	0.979255	0.993904
ENSG00000141577	-0.0024024	0.979353	0.993904
ENSG00000197363	-0.00197583	0.980769	0.993904
ENSG00000134748	-0.00186086	0.979387	0.993904
ENSG00000105676	-0.00157394	0.980356	0.993904
ENSG00000170265	-0.0015187	0.979676	0.993904
ENSG00000143315	-0.00151755	0.980418	0.993904
ENSG00000105298	-0.00142126	0.980154	0.993904
ENSG00000138668	0.00111018	0.979956	0.993904
ENSG00000074201	0.00118139	0.979477	0.993904
ENSG00000188938	0.00123491	0.980517	0.993904
ENSG00000166037	0.0014371	0.980459	0.993904
ENSG00000164347	0.00198936	0.979405	0.993904
ENSG00000069509	0.00219444	0.980846	0.993904
ENSG00000088448	0.0023998	0.979645	0.993904
ENSG00000117616	0.00250741	0.979929	0.993904
ENSG00000187550	0.00268155	0.980828	0.993904
ENSG00000046604	0.002769	0.980921	0.993904
ENSG00000204516	0.00393916	0.980868	0.993904
ENSG00000159640	0.0041573	0.979816	0.993904
ENSG00000082397	0.00479244	0.980207	0.993904
ENSG00000231887	0.00536106	0.980038	0.993904
ENSG00000172260	0.00622434	0.980383	0.993904
ENSG00000188269	0.0543909	0.98065	0.993904
ENSG00000187134	-0.0057989	0.981133	0.994011
ENSG00000132196	0.00281828	0.981128	0.994011
ENSG00000063515	0.0549998	0.981296	0.994122
ENSG00000212933	-0.0632676	0.981503	0.994263
ENSG00000212122	-0.0445876	0.981756	0.994263
ENSG00000133302	-0.00220438	0.98173	0.994263
ENSG00000178913	-0.00158352	0.981668	0.994263
ENSG00000163510	0.00106551	0.981708	0.994263
ENSG00000164821	0.0635417	0.981542	0.994263
ENSG00000205856	-0.0688402	0.981839	0.994263
ENSG00000169122	-0.0022794	0.981863	0.994263
ENSG00000087152	0.00106898	0.981968	0.994315
ENSG00000130520	-0.00162581	0.982122	0.994379
ENSG00000115593	0.00218873	0.982137	0.994379
ENSG00000101353	-0.00341796	0.982254	0.994442
ENSG00000177045	0.00174926	0.982542	0.99468
ENSG00000262085	-0.0635057	0.983257	0.994709
ENSG00000198326	-0.0635057	0.983257	0.994709
ENSG00000197938	-0.0635044	0.983258	0.994709
ENSG00000243955	-0.0635044	0.983258	0.994709
ENSG00000173237	-0.0635044	0.983258	0.994709
ENSG00000100012	-0.0635044	0.983258	0.994709
ENSG00000255872	-0.0093382	0.983308	0.994709
ENSG00000101222	-0.00832585	0.98312	0.994709
ENSG00000182533	-0.00225294	0.983146	0.994709
ENSG00000089737	-0.00135852	0.982758	0.994709
ENSG00000244462	-0.00119801	0.983292	0.994709
ENSG00000136891	0.00111206	0.982931	0.994709
ENSG00000005469	0.00111625	0.982691	0.994709
ENSG00000120280	0.00821435	0.983319	0.994709
ENSG00000163735	-0.0109692	0.98347	0.994789
ENSG00000125686	-0.000958278	0.983508	0.994789
ENSG00000104886	0.00119567	0.983613	0.994789
ENSG00000126970	0.00173353	0.983572	0.994789
ENSG00000286025	0.0110136	0.98369	0.994814
ENSG00000157617	0.00302434	0.983752	0.994822
ENSG00000144566	0.00113782	0.984051	0.995016
ENSG00000106633	0.00401802	0.984029	0.995016
ENSG00000157551	-0.00989501	0.984147	0.995017
ENSG00000242110	-0.00643965	0.984194	0.995017
ENSG00000172752	0.0308663	0.984212	0.995017
ENSG00000140326	0.0023667	0.984403	0.995048
ENSG00000153404	0.00673519	0.98432	0.995048
ENSG00000186513	0.0453109	0.984377	0.995048
ENSG00000159261	0.0105106	0.984467	0.995058
ENSG00000181023	-0.0107785	0.98488	0.995422
ENSG00000197713	-0.00135417	0.985028	0.995518
ENSG00000123737	0.00121054	0.985103	0.995539
ENSG00000174460	-0.00801254	0.985545	0.995553
ENSG00000131370	-0.00425706	0.985383	0.995553
ENSG00000197816	-0.00408383	0.985191	0.995553
ENSG00000277443	-0.00259065	0.985538	0.995553
ENSG00000164587	-0.00127267	0.985463	0.995553
ENSG00000167635	0.000907438	0.985344	0.995553
ENSG00000058600	0.00107413	0.985435	0.995553
ENSG00000224712	0.0252169	0.985265	0.995553
ENSG00000109743	-0.00500433	0.985728	0.995567
ENSG00000122435	-0.00174333	0.985773	0.995567
ENSG00000141012	-0.00164827	0.985647	0.995567
ENSG00000005812	0.00111983	0.985753	0.995567
ENSG00000198125	-0.00178743	0.98591	0.995599
ENSG00000151466	-0.00158169	0.986754	0.995599
ENSG00000132305	-0.00147819	0.986632	0.995599
ENSG00000144560	-0.000982594	0.986714	0.995599
ENSG00000073614	-0.000789471	0.986696	0.995599
ENSG00000149532	0.000649879	0.986402	0.995599
ENSG00000169905	0.000684974	0.986557	0.995599
ENSG00000136280	0.00109689	0.986736	0.995599
ENSG00000107282	0.00229337	0.986343	0.995599
ENSG00000091656	0.00330933	0.986165	0.995599
ENSG00000179133	0.00497966	0.986543	0.995599
ENSG00000186103	0.00532371	0.986768	0.995599
ENSG00000150783	0.00551178	0.986368	0.995599
ENSG00000172543	0.00666378	0.986183	0.995599
ENSG00000168676	0.0102012	0.986338	0.995599
ENSG00000184492	0.0102794	0.986291	0.995599
ENSG00000141194	0.0114114	0.986193	0.995599
ENSG00000121335	0.0133376	0.98661	0.995599
ENSG00000285382	-0.00721647	0.986927	0.995651
ENSG00000037241	-0.00143628	0.986921	0.995651
ENSG00000086289	0.00190762	0.987209	0.995882
ENSG00000120341	-0.00467142	0.987434	0.996001
ENSG00000178038	-0.00230612	0.987423	0.996001
ENSG00000178750	-0.00472179	0.987559	0.996041
ENSG00000101940	0.000925006	0.987634	0.996041
ENSG00000140749	0.00422546	0.98762	0.996041
ENSG00000172867	-0.042679	0.987828	0.996101
ENSG00000225366	-0.0269865	0.987855	0.996101
ENSG00000163083	-0.00842771	0.987834	0.996101
ENSG00000160791	-0.00605139	0.988084	0.996187
ENSG00000103018	-0.000811733	0.9881	0.996187
ENSG00000143147	0.00230468	0.988048	0.996187
ENSG00000146910	-0.0444275	0.988279	0.996249
ENSG00000203910	-0.00750542	0.988677	0.996249
ENSG00000215595	-0.00433189	0.988535	0.996249
ENSG00000173457	-0.00135655	0.988413	0.996249
ENSG00000167384	-0.0010942	0.988698	0.996249
ENSG00000151743	0.00113688	0.988263	0.996249
ENSG00000147679	0.00123035	0.988577	0.996249
ENSG00000188389	0.00279164	0.988368	0.996249
ENSG00000183571	0.00476672	0.988469	0.996249
ENSG00000185897	0.0158991	0.988667	0.996249
ENSG00000114480	-0.00111604	0.988952	0.996343
ENSG00000090861	-0.000752177	0.988899	0.996343
ENSG00000176029	0.00514478	0.988905	0.996343
ENSG00000162598	-0.0150082	0.989248	0.99648
ENSG00000259224	-0.00370362	0.989195	0.99648
ENSG00000198812	0.00205529	0.989204	0.99648
ENSG00000151338	0.00129398	0.989409	0.996534
ENSG00000163530	0.0398533	0.989409	0.996534
ENSG00000069812	-0.0174247	0.989532	0.99655
ENSG00000167178	-0.00367748	0.989494	0.99655
ENSG00000197935	-0.00261116	0.990062	0.996598
ENSG00000144134	-0.0020489	0.98971	0.996598
ENSG00000122643	-0.000875242	0.989729	0.996598
ENSG00000114933	-0.000598081	0.990013	0.996598
ENSG00000278845	0.000907981	0.989804	0.996598
ENSG00000139173	0.0011777	0.990012	0.996598
ENSG00000180185	0.00120435	0.989936	0.996598
ENSG00000124785	0.00176285	0.989945	0.996598
ENSG00000285772	0.0368915	0.989763	0.996598
ENSG00000173085	0.0011249	0.990124	0.996606
ENSG00000170458	-0.00348724	0.99046	0.996661
ENSG00000102287	-0.00260227	0.990388	0.996661
ENSG00000028137	-0.00215093	0.99044	0.996661
ENSG00000119421	-0.00121238	0.990553	0.996661
ENSG00000177971	-0.000853585	0.990488	0.996661
ENSG00000101558	0.000654454	0.990261	0.996661
ENSG00000269113	0.0014741	0.99051	0.996661
ENSG00000143575	0.000918169	0.990706	0.996761
ENSG00000141526	-0.0021228	0.990845	0.996847
ENSG00000283199	-0.0030194	0.990987	0.996882
ENSG00000177663	-0.00127437	0.990938	0.996882
ENSG00000010327	-0.00220827	0.991254	0.997005
ENSG00000173163	0.00091896	0.991331	0.997005
ENSG00000163535	0.00124311	0.99131	0.997005
ENSG00000163689	0.00414923	0.991377	0.997005
ENSG00000283516	0.00956619	0.991248	0.997005
ENSG00000204070	0.000604332	0.991534	0.997055
ENSG00000132004	0.00176641	0.991519	0.997055
ENSG00000106546	-0.00142181	0.99174	0.997154
ENSG00000139263	0.00160007	0.991706	0.997154
ENSG00000095564	0.000546973	0.991804	0.997165
ENSG00000126934	0.000563759	0.991971	0.997225
ENSG00000185869	0.000616317	0.991963	0.997225
ENSG00000114378	0.00135371	0.992037	0.997237
ENSG00000174948	-0.0252672	0.992249	0.997397
ENSG00000116199	-0.000529852	0.992406	0.997446
ENSG00000165630	0.00078493	0.992403	0.997446
ENSG00000070831	-0.0015229	0.992485	0.997472
ENSG00000126233	-0.00901968	0.992723	0.997566
ENSG00000104371	-0.00848006	0.992793	0.997566
ENSG00000213420	-0.00236879	0.99271	0.997566
ENSG00000139714	0.00310967	0.992782	0.997566
ENSG00000162194	-0.0018394	0.993003	0.997593
ENSG00000197753	0.0023766	0.993035	0.997593
ENSG00000198010	0.0046085	0.993015	0.997593
ENSG00000153002	0.00713034	0.992982	0.997593
ENSG00000135903	-0.00472307	0.993395	0.997707
ENSG00000157193	-0.00164468	0.993328	0.997707
ENSG00000143155	-0.000673509	0.993264	0.997707
ENSG00000196422	0.000561558	0.993382	0.997707
ENSG00000254221	0.00132772	0.993416	0.997707
ENSG00000163626	0.000580185	0.9935	0.997737
ENSG00000122417	-0.000925031	0.99373	0.997862
ENSG00000160208	-0.000326068	0.993732	0.997862
ENSG00000165417	0.000536496	0.993923	0.99797
ENSG00000274570	0.00310777	0.993946	0.99797
ENSG00000231861	0.0048318	0.994022	0.997992
ENSG00000176244	0.00304675	0.994155	0.998072
ENSG00000138400	-0.00157611	0.994397	0.998138
ENSG00000138100	-0.000674598	0.99449	0.998138
ENSG00000198625	0.00043738	0.994302	0.998138
ENSG00000101132	0.000700049	0.994454	0.998138
ENSG00000100097	0.000809986	0.994348	0.998138
ENSG00000117054	-0.000929802	0.994648	0.99819
ENSG00000133256	-0.000676039	0.99462	0.99819
ENSG00000175505	0.00122541	0.994859	0.99824
ENSG00000144230	0.00130669	0.994833	0.99824
ENSG00000095303	0.00223484	0.994785	0.99824
ENSG00000284873	0.0170639	0.99494	0.998267
ENSG00000138231	-0.000433937	0.995098	0.998372
ENSG00000179698	-0.00129539	0.995289	0.99851
ENSG00000285458	-0.00124916	0.995344	0.998511
ENSG00000115525	-0.000839718	0.995517	0.998631
ENSG00000205883	-0.0164087	0.995662	0.998669
ENSG00000036257	0.000343097	0.99566	0.998669
ENSG00000121653	0.00054906	0.995718	0.998671
ENSG00000183186	-0.00173669	0.996185	0.998834
ENSG00000278463	-0.00130872	0.996116	0.998834
ENSG00000132622	-0.000487834	0.995942	0.998834
ENSG00000131943	0.000203037	0.996203	0.998834
ENSG00000100105	0.00021791	0.996113	0.998834
ENSG00000026103	0.000706277	0.996165	0.998834
ENSG00000013583	0.000318983	0.996284	0.998861
ENSG00000128218	0.00207131	0.996339	0.998863
ENSG00000169189	-0.000257826	0.996508	0.99893
ENSG00000237440	0.000364979	0.996514	0.99893
ENSG00000284431	-0.00242307	0.996568	0.998931
ENSG00000174243	-0.00018635	0.996736	0.998953
ENSG00000067365	0.000391971	0.996666	0.998953
ENSG00000135046	0.000825854	0.996751	0.998953
ENSG00000109851	-0.00643958	0.997074	0.999169
ENSG00000104980	0.000224078	0.997056	0.999169
ENSG00000197901	-0.00410454	0.9972	0.999241
ENSG00000128714	-0.00815993	0.997499	0.999323
ENSG00000176256	-0.00716444	0.998106	0.999323
ENSG00000163354	-0.000871676	0.99779	0.999323
ENSG00000254505	-0.000865179	0.99778	0.999323
ENSG00000171462	-0.000835947	0.997708	0.999323
ENSG00000102010	-0.000763316	0.997907	0.999323
ENSG00000165025	-0.000661484	0.998069	0.999323
ENSG00000174429	-0.000535294	0.997929	0.999323
ENSG00000130158	-0.00025468	0.998133	0.999323
ENSG00000092978	-0.000185992	0.997717	0.999323
ENSG00000130024	-0.000185393	0.998141	0.999323
ENSG00000168288	0.00018871	0.997559	0.999323
ENSG00000171365	0.000291513	0.997585	0.999323
ENSG00000119411	0.00114605	0.997595	0.999323
ENSG00000134940	0.00163014	0.99786	0.999323
ENSG00000214700	0.00255027	0.997455	0.999323
ENSG00000061676	-0.000148883	0.998287	0.999415
ENSG00000166509	0.00306242	0.998352	0.999426
ENSG00000149761	-0.000111893	0.998684	0.99949
ENSG00000126698	-9.9e-05	0.998487	0.99949
ENSG00000203950	0.000100582	0.998665	0.99949
ENSG00000148408	0.000469345	0.998641	0.99949
ENSG00000244474	0.00551385	0.998535	0.99949
ENSG00000132639	-0.000403112	0.998799	0.99952
ENSG00000197912	-0.000117343	0.998852	0.99952
ENSG00000164754	-9.33e-05	0.998929	0.99952
ENSG00000187144	0.000445213	0.998913	0.99952
ENSG00000182315	-0.000561187	0.999393	0.999554
ENSG00000250506	-0.000423414	0.999336	0.999554
ENSG00000164440	-0.000106907	0.99931	0.999554
ENSG00000165113	-0.000104083	0.99917	0.999554
ENSG00000105514	-6.91e-05	0.99927	0.999554
ENSG00000131115	8.2e-05	0.999075	0.999554
ENSG00000286268	0.000291965	0.999384	0.999554
ENSG00000105289	0.00049759	0.999189	0.999554
ENSG00000177462	0.000586963	0.999746	0.999854
ENSG00000153187	-8.26e-06	0.999818	0.999872
ENSG00000127824	3.03e-06	0.99998	0.99998

### Sheet: DESeq2_AFLAvsSRLA
Supplemental Table S4. Differentially expressed genes across anatomical sides, disease status, or in each of the four groups
Disease status contrast	AFLA-upregulated logFC < 0			DESeq2's Wald test for differential expression analysis with FDR-corrected p-values
LA - AF vs SR	SRLA-upregulated log2FC > 0			Threshold for significance padj < 0.05
Ensembl ID	log2FoldChange	pvalue	padj
ENSG00000187193	2.1925	8.82e-16	1.64e-11
ENSG00000280670	2.17578	1.6e-13	1.49e-09
ENSG00000182667	1.64231	8.06e-11	4.99e-07
ENSG00000127124	0.856778	8.8e-10	4.09e-06
ENSG00000066468	2.1497	2.87e-09	1.07e-05
ENSG00000114737	-1.62019	4.21e-09	1.31e-05
ENSG00000113231	-1.11742	8.52e-09	2.27e-05
ENSG00000198133	1.10322	1.04e-08	2.42e-05
ENSG00000175287	0.799723	2.58e-08	5.34e-05
ENSG00000159248	2.38664	1.08e-07	0.000195198
ENSG00000172831	-0.720182	1.15e-07	0.000195198
ENSG00000136859	-1.07764	1.86e-07	0.000288053
ENSG00000065057	0.6051	2.58e-07	0.000368578
ENSG00000242265	1.30329	3.18e-07	0.000422238
ENSG00000006283	2.18626	3.4e-07	0.000422238
ENSG00000165071	-1.05702	4.23e-07	0.000491443
ENSG00000137507	-0.834624	5.41e-07	0.000591476
ENSG00000136267	1.97648	7.56e-07	0.000703368
ENSG00000169071	0.78936	7.37e-07	0.000703368
ENSG00000087258	0.770145	7.2e-07	0.000703368
ENSG00000138674	-0.397849	8.24e-07	0.000707226
ENSG00000092054	-2.64939	8.36e-07	0.000707226
ENSG00000144891	1.05939	9.66e-07	0.000781555
ENSG00000116981	1.03954	1.02e-06	0.000793582
ENSG00000179603	-3.55743	1.08e-06	0.000804397
ENSG00000105251	1.10894	1.2e-06	0.000859253
ENSG00000167646	-2.4278	1.33e-06	0.000882369
ENSG00000170638	0.325762	1.28e-06	0.000882369
ENSG00000133067	2.07666	1.71e-06	0.00109623
ENSG00000002330	0.460688	2.03e-06	0.00126133
ENSG00000115808	-0.588266	2.11e-06	0.00126326
ENSG00000260428	-1.25033	2.39e-06	0.00138942
ENSG00000166592	-1.01578	3.66e-06	0.0020655
ENSG00000185760	2.07261	4.22e-06	0.00230772
ENSG00000124749	-1.08748	4.39e-06	0.00233504
ENSG00000213626	-1.26921	4.65e-06	0.00240478
ENSG00000182177	-1.25692	4.97e-06	0.00249945
ENSG00000148655	0.622154	5.62e-06	0.00275349
ENSG00000261787	1.36266	7.17e-06	0.00341927
ENSG00000176454	0.592507	7.47e-06	0.00347306
ENSG00000083720	-0.670687	7.77e-06	0.00352583
ENSG00000117450	0.850762	7.99e-06	0.00353953
ENSG00000131149	0.382602	8.76e-06	0.00379076
ENSG00000111906	0.419461	1.04e-05	0.00438487
ENSG00000170035	0.368215	1.06e-05	0.00439256
ENSG00000116983	1.89673	1.13e-05	0.00445907
ENSG00000103710	0.70217	1.12e-05	0.00445907
ENSG00000119125	3.0138	1.33e-05	0.00510631
ENSG00000148219	2.10412	1.35e-05	0.00510631
ENSG00000109794	0.596374	1.37e-05	0.00511
ENSG00000158816	2.60248	1.45e-05	0.00528592
ENSG00000183682	0.901079	1.73e-05	0.00606541
ENSG00000125503	-0.819725	1.73e-05	0.00606541
ENSG00000196872	1.10154	1.95e-05	0.00661522
ENSG00000152154	1.02037	1.96e-05	0.00661522
ENSG00000164070	-0.876281	2.02e-05	0.00671595
ENSG00000145358	1.28416	2.22e-05	0.00709845
ENSG00000107518	-2.15521	2.25e-05	0.00709845
ENSG00000161647	0.828879	2.23e-05	0.00709845
ENSG00000179399	1.98479	2.39e-05	0.00739551
ENSG00000140367	-0.451185	2.49e-05	0.00757836
ENSG00000131094	1.74505	2.54e-05	0.00762635
ENSG00000073350	0.576455	2.68e-05	0.00791962
ENSG00000198585	-0.27751	2.85e-05	0.0080328
ENSG00000172209	0.909857	2.8e-05	0.0080328
ENSG00000186185	1.89664	2.85e-05	0.0080328
ENSG00000008083	0.256533	2.96e-05	0.00821654
ENSG00000175182	0.426362	3.08e-05	0.00842137
ENSG00000163590	0.721732	3.3e-05	0.00890991
ENSG00000064687	0.82528	3.47e-05	0.00921966
ENSG00000139209	1.40473	3.69e-05	0.00952923
ENSG00000169918	0.700525	3.67e-05	0.00952923
ENSG00000111647	-0.288326	3.79e-05	0.00965229
ENSG00000168502	-1.25892	4.06e-05	0.0102013
ENSG00000136928	3.32627	4.33e-05	0.0107399
ENSG00000155511	-1.38932	4.9e-05	0.0120031
ENSG00000142279	-0.53043	5.05e-05	0.0121917
ENSG00000164591	-0.987691	5.28e-05	0.0122659
ENSG00000076716	0.832529	5.25e-05	0.0122659
ENSG00000100461	0.194511	5.21e-05	0.0122659
ENSG00000138759	0.530362	5.38e-05	0.0123352
ENSG00000139044	-0.599925	5.44e-05	0.0123352
ENSG00000164309	-0.715788	5.65e-05	0.0125198
ENSG00000261739	1.15389	5.61e-05	0.0125198
ENSG00000144331	-0.62554	5.86e-05	0.0128182
ENSG00000182732	0.894531	6.13e-05	0.0132487
ENSG00000149679	0.915993	6.2e-05	0.0132487
ENSG00000175745	0.644445	6.78e-05	0.014322
ENSG00000134253	0.444645	7.18e-05	0.0147622
ENSG00000115762	-0.364713	7.29e-05	0.0147622
ENSG00000004468	1.36321	7.23e-05	0.0147622
ENSG00000175344	1.80746	7.3e-05	0.0147622
ENSG00000235169	0.954815	7.47e-05	0.0149488
ENSG00000060656	0.805894	7.61e-05	0.0150375
ENSG00000144233	0.252867	7.76e-05	0.0150375
ENSG00000164733	-0.353895	7.72e-05	0.0150375
ENSG00000183837	-1.20729	8.25e-05	0.0158227
ENSG00000185483	-0.686315	8.54e-05	0.0160541
ENSG00000153933	-0.327744	8.54e-05	0.0160541
ENSG00000155749	-0.830207	8.76e-05	0.0163019
ENSG00000179915	0.945637	9e-05	0.0164195
ENSG00000077616	0.662411	8.94e-05	0.0164195
ENSG00000087303	0.51463	9.1e-05	0.0164265
ENSG00000153303	2.82287	9.19e-05	0.0164298
ENSG00000014257	1.51392	9.37e-05	0.0164634
ENSG00000170632	-0.281233	9.38e-05	0.0164634
ENSG00000156931	-1.02446	0.000110311	0.019
ENSG00000164074	-1.06702	0.000110065	0.019
ENSG00000073536	-0.553521	0.000112635	0.0192224
ENSG00000106302	-2.15559	0.0001151	0.0194051
ENSG00000186073	-0.581998	0.000115792	0.0194051
ENSG00000248713	0.958467	0.000122095	0.0202787
ENSG00000091262	0.963565	0.000136283	0.0224348
ENSG00000206561	-1.31635	0.00013907	0.0224954
ENSG00000103319	0.356943	0.000138075	0.0224954
ENSG00000108852	0.636605	0.000140502	0.0225312
ENSG00000107937	-0.220929	0.0001433	0.0227835
ENSG00000127955	0.384856	0.000147546	0.0232597
ENSG00000113916	0.909508	0.000153893	0.0237348
ENSG00000050165	-0.706913	0.000154387	0.0237348
ENSG00000135447	1.09955	0.000153008	0.0237348
ENSG00000185742	3.01549	0.000156124	0.0238051
ENSG00000174611	0.925494	0.000158955	0.0240397
ENSG00000143434	0.376593	0.000177356	0.0261327
ENSG00000198719	0.989351	0.000174397	0.0261327
ENSG00000167778	-0.410573	0.000178414	0.0261327
ENSG00000134042	1.30769	0.00017747	0.0261327
ENSG00000100626	0.830909	0.000184731	0.0268465
ENSG00000121957	0.658941	0.000187683	0.026856
ENSG00000145808	1.24455	0.000187306	0.026856
ENSG00000075886	1.40742	0.000191453	0.0271864
ENSG00000196199	-0.262662	0.000195191	0.0274704
ENSG00000105707	1.30573	0.000196407	0.0274704
ENSG00000188573	-2.2036	0.000205581	0.0283767
ENSG00000205363	0.578992	0.000205938	0.0283767
ENSG00000155816	1.66484	0.000214568	0.0293485
ENSG00000172954	-0.654156	0.000226816	0.0303542
ENSG00000112144	-0.538343	0.00022386	0.0303542
ENSG00000147041	-3.07656	0.00022649	0.0303542
ENSG00000172985	-0.355848	0.000230789	0.0306653
ENSG00000133121	0.310511	0.000233241	0.0307713
ENSG00000159348	-0.507382	0.000239736	0.0311859
ENSG00000140632	-0.171111	0.00023876	0.0311859
ENSG00000153391	0.375196	0.000242064	0.03127
ENSG00000157470	0.920717	0.000250798	0.0321748
ENSG00000131389	-1.20334	0.000254689	0.0323167
ENSG00000102109	-2.65181	0.000256126	0.0323167
ENSG00000141736	0.433491	0.000257116	0.0323167
ENSG00000176973	0.402798	0.000262446	0.0327652
ENSG00000143324	-0.72797	0.00026863	0.0331707
ENSG00000106304	-4.37085	0.000271363	0.0331707
ENSG00000091127	-0.338314	0.000272808	0.0331707
ENSG00000103404	0.655242	0.000272826	0.0331707
ENSG00000165675	-0.309098	0.000282437	0.0341162
ENSG00000164342	0.65282	0.000291793	0.0347945
ENSG00000099953	0.841489	0.000289981	0.0347945
ENSG00000161202	-0.298664	0.000297754	0.0352791
ENSG00000120251	2.13277	0.000305558	0.0355249
ENSG00000169499	-0.611819	0.000303889	0.0355249
ENSG00000180884	-0.370952	0.000303949	0.0355249
ENSG00000161714	0.702552	0.000321029	0.0370919
ENSG00000123689	0.969171	0.000323592	0.0371572
ENSG00000181408	-1.40833	0.000344945	0.039366
ENSG00000040731	2.14001	0.000356647	0.0399659
ENSG00000112964	0.448693	0.000354455	0.0399659
ENSG00000128285	-1.57181	0.00035571	0.0399659
ENSG00000178585	0.431325	0.000361735	0.0401749
ENSG00000125675	1.37006	0.000362831	0.0401749
ENSG00000123700	-1.17121	0.000367376	0.0404374
ENSG00000183044	-1.14272	0.000394224	0.0431374
ENSG00000145681	-1.14833	0.0004002	0.0435352
ENSG00000138646	-0.660279	0.000408392	0.044168
ENSG00000108946	-0.654372	0.00041442	0.0445609
ENSG00000126106	0.462868	0.000435824	0.0459612
ENSG00000184500	-0.497511	0.000437977	0.0459612
ENSG00000064225	-0.572395	0.000437611	0.0459612
ENSG00000095951	-0.24257	0.000439796	0.0459612
ENSG00000130589	0.359411	0.000432903	0.0459612
ENSG00000106991	-0.619379	0.000442617	0.0459975
ENSG00000143933	-0.382004	0.000450863	0.0465282
ENSG00000127318	-3.83193	0.000452726	0.0465282
ENSG00000172995	2.02579	0.000456445	0.0466527
ENSG00000135250	-0.256251	0.000463348	0.0468258
ENSG00000165699	-0.42752	0.000461313	0.0468258
ENSG00000166326	-0.161524	0.000465691	0.0468258
ENSG00000110799	-0.736863	0.000468248	0.0468298
ENSG00000103021	-0.417377	0.000475583	0.0473091
ENSG00000075711	-0.31288	0.00048324	0.0476533
ENSG00000243978	-0.830711	0.000484167	0.0476533
ENSG00000197982	0.280643	0.000506002	0.0476906
ENSG00000143179	-0.419424	0.00051055	0.0476906
ENSG00000143753	0.382956	0.000501633	0.0476906
ENSG00000151014	0.383181	0.000491069	0.0476906
ENSG00000138738	-0.5703	0.000501111	0.0476906
ENSG00000082014	0.376616	0.000495698	0.0476906
ENSG00000156787	-0.430044	0.000502635	0.0476906
ENSG00000167771	0.727418	0.00050554	0.0476906
ENSG00000186174	-0.312811	0.000517875	0.0476906
ENSG00000234438	0.811296	0.00051629	0.0476906
ENSG00000167434	0.934643	0.000514948	0.0476906
ENSG00000104969	-0.444979	0.000512548	0.0476906
ENSG00000204866	3.07237	0.000498634	0.0476906
ENSG00000007350	0.899084	0.000520533	0.0476993
ENSG00000095209	0.570099	0.000524346	0.0478132
ENSG00000108551	2.56408	0.000529659	0.0480621
ENSG00000109107	0.637153	0.000541836	0.0489283
ENSG00000186867	-1.71971	0.000545388	0.0490111
ENSG00000163291	0.488682	0.00057002	0.0502536
ENSG00000198937	0.472306	0.000567653	0.0502536
ENSG00000137834	-0.831419	0.000564965	0.0502536
ENSG00000161682	0.894166	0.000564756	0.0502536
ENSG00000180354	-0.494794	0.000575574	0.0503032
ENSG00000133816	-0.451002	0.00057599	0.0503032
ENSG00000133107	1.05999	0.000581237	0.0505242
ENSG00000134323	-1.35437	0.000585573	0.0506032
ENSG00000033867	0.459488	0.000590308	0.0506032
ENSG00000141744	0.852553	0.000588675	0.0506032
ENSG00000198517	-0.682456	0.000593795	0.0506687
ENSG00000183454	0.896058	0.000607592	0.0516092
ENSG00000105048	-1.41577	0.000623353	0.0527073
ENSG00000133477	0.762036	0.000626787	0.0527579
ENSG00000117448	0.419678	0.00066412	0.0556173
ENSG00000137942	-0.424421	0.000669728	0.0556173
ENSG00000143416	0.763875	0.000668097	0.0556173
ENSG00000122218	-0.210948	0.000681894	0.056376
ENSG00000158850	-0.224452	0.000690322	0.0565413
ENSG00000164270	0.668095	0.000690416	0.0565413
ENSG00000129682	0.654627	0.000697393	0.0565413
ENSG00000111537	-2.17098	0.00069703	0.0565413
ENSG00000108961	0.649037	0.000699092	0.0565413
ENSG00000140459	-0.976522	0.000706608	0.0569018
ENSG00000156219	0.935188	0.00071219	0.0571042
ENSG00000130956	-0.33014	0.000735706	0.0587365
ENSG00000141540	0.449819	0.000745977	0.0593019
ENSG00000166206	0.782444	0.000757669	0.0598939
ENSG00000092377	1.92266	0.000759863	0.0598939
ENSG00000104369	0.556623	0.000763434	0.0599215
ENSG00000198380	-0.455946	0.000774176	0.0604636
ENSG00000123975	1.16092	0.000776842	0.0604636
ENSG00000135632	-0.319794	0.000801008	0.0609898
ENSG00000145721	2.14036	0.000800864	0.0609898
ENSG00000129295	-0.900935	0.000791796	0.0609898
ENSG00000175274	0.71749	0.000804305	0.0609898
ENSG00000161664	0.460753	0.00080056	0.0609898
ENSG00000089199	-1.21438	0.000806552	0.0609898
ENSG00000153902	0.521812	0.000798196	0.0609898
ENSG00000151640	-2.26549	0.000838462	0.0627214
ENSG00000140859	-0.484889	0.000836284	0.0627214
ENSG00000205726	0.284128	0.000839567	0.0627214
ENSG00000163346	0.407055	0.000868203	0.0644125
ENSG00000186376	0.242756	0.000876054	0.0644125
ENSG00000108984	0.667313	0.00087429	0.0644125
ENSG00000108861	-0.476864	0.000872381	0.0644125
ENSG00000068976	0.785578	0.000881752	0.0645762
ENSG00000146215	-1.4589	0.00088893	0.0648108
ENSG00000180304	0.315918	0.000891924	0.0648108
ENSG00000025156	0.593379	0.000897988	0.0649976
ENSG00000124155	-0.258032	0.000916009	0.0660449
ENSG00000205133	-0.687887	0.000933889	0.0670441
ENSG00000250644	-1.4563	0.000940446	0.0670441
ENSG00000103145	0.314841	0.00094068	0.0670441
ENSG00000070159	-0.543435	0.000946539	0.0672043
ENSG00000157087	1.21114	0.00096472	0.0677197
ENSG00000165633	0.300494	0.00096456	0.0677197
ENSG00000172782	4.09445	0.000958142	0.0677197
ENSG00000156471	0.639044	0.000982058	0.0679117
ENSG00000130222	1.80745	0.00098144	0.0679117
ENSG00000101144	1.29521	0.000973331	0.0679117
ENSG00000105656	0.350319	0.000975444	0.0679117
ENSG00000139174	-0.558625	0.000995318	0.0685737
ENSG00000169860	0.734611	0.00100814	0.0689463
ENSG00000101665	-0.547776	0.00100696	0.0689463
ENSG00000088926	5.04735	0.00103008	0.0690397
ENSG00000148600	1.24892	0.00102042	0.0690397
ENSG00000139572	-4.5137	0.00102972	0.0690397
ENSG00000111536	-3.06935	0.00103177	0.0690397
ENSG00000178078	0.731588	0.00102224	0.0690397
ENSG00000172346	0.636815	0.00101538	0.0690397
ENSG00000012660	0.421012	0.00105284	0.070197
ENSG00000137558	2.02916	0.00105776	0.0702729
ENSG00000140403	-0.484181	0.00107785	0.0713532
ENSG00000109189	-0.566446	0.00108874	0.0715643
ENSG00000154556	-0.636874	0.00108782	0.0715643
ENSG00000140199	0.218923	0.00110972	0.0722236
ENSG00000087250	1.08349	0.00111042	0.0722236
ENSG00000270379	-1.44396	0.00110917	0.0722236
ENSG00000037637	0.234257	0.00112048	0.0725915
ENSG00000116183	-1.17562	0.00113168	0.0725915
ENSG00000163812	-0.244734	0.00112698	0.0725915
ENSG00000174276	0.323149	0.00112849	0.0725915
ENSG00000163576	2.3417	0.00115101	0.072716
ENSG00000283128	2.28867	0.00114642	0.072716
ENSG00000175556	0.643593	0.0011377	0.072716
ENSG00000198546	0.407693	0.0011511	0.072716
ENSG00000134532	0.576556	0.00115317	0.072716
ENSG00000117984	-0.373866	0.00116191	0.0730195
ENSG00000171853	0.312634	0.00116716	0.0731029
ENSG00000163492	-0.725405	0.00117297	0.0732198
ENSG00000183891	0.644556	0.00118908	0.073486
ENSG00000120693	-0.888728	0.00118558	0.073486
ENSG00000168907	1.62631	0.00118857	0.073486
ENSG00000115641	-1.58417	0.00120479	0.0740902
ENSG00000135503	0.249089	0.0012071	0.0740902
ENSG00000161888	0.794925	0.00121081	0.0740902
ENSG00000106025	-0.346804	0.00121866	0.0741413
ENSG00000100433	2.14875	0.00121961	0.0741413
ENSG00000137880	-1.08888	0.00122567	0.0742669
ENSG00000230778	1.83594	0.00123418	0.0745395
ENSG00000136026	-0.416093	0.00125075	0.075296
ENSG00000198363	0.219681	0.0012641	0.0758543
ENSG00000132623	-0.415946	0.0012862	0.076932
ENSG00000130348	-0.478988	0.00132145	0.0783972
ENSG00000137821	0.637396	0.00131987	0.0783972
ENSG00000157538	-0.228882	0.00132334	0.0783972
ENSG00000096060	0.587274	0.00132989	0.0785352
ENSG00000123684	0.333704	0.00135822	0.0799547
ENSG00000179071	-0.797465	0.00138154	0.0810706
ENSG00000177752	0.757426	0.00138935	0.0812726
ENSG00000181518	4.72526	0.00142193	0.0829175
ENSG00000139410	-0.829622	0.00143231	0.0830159
ENSG00000090615	-0.339065	0.00143254	0.0830159
ENSG00000197859	-1.05926	0.00145692	0.0841666
ENSG00000048140	-0.235662	0.00148206	0.0843097
ENSG00000011275	-0.611895	0.00147529	0.0843097
ENSG00000065923	0.518917	0.00147217	0.0843097
ENSG00000197168	-0.843596	0.00147317	0.0843097
ENSG00000168748	-2.42964	0.00147841	0.0843097
ENSG00000055147	-0.221566	0.00149338	0.0846947
ENSG00000136002	0.862431	0.00150906	0.0851011
ENSG00000107317	0.578028	0.00151885	0.0851011
ENSG00000188523	0.548609	0.0015124	0.0851011
ENSG00000132938	0.541735	0.00151606	0.0851011
ENSG00000126500	0.70986	0.00155747	0.0870033
ENSG00000068885	-0.245828	0.00157247	0.0873167
ENSG00000164542	0.611447	0.00156957	0.0873167
ENSG00000163867	-0.232382	0.00158494	0.087455
ENSG00000141314	1.36033	0.00159377	0.087455
ENSG00000131409	0.863163	0.00158597	0.087455
ENSG00000100249	2.94496	0.00159006	0.087455
ENSG00000197461	-0.458009	0.00161049	0.0881129
ENSG00000163406	0.900335	0.00165591	0.0899355
ENSG00000261272	3.57647	0.00166915	0.0899355
ENSG00000175220	-0.590097	0.00166404	0.0899355
ENSG00000171314	-0.407027	0.00165378	0.0899355
ENSG00000141622	0.686197	0.00167282	0.0899355
ENSG00000166289	0.878759	0.00166696	0.0899355
ENSG00000139112	-0.399967	0.00167933	0.0900258
ENSG00000198324	-0.391649	0.00168879	0.0901447
ENSG00000179409	0.260213	0.00169124	0.0901447
ENSG00000100276	0.984664	0.00170688	0.0907184
ENSG00000197245	-0.531087	0.00175023	0.0912074
ENSG00000182827	-0.27245	0.00175531	0.0912074
ENSG00000128595	-0.396136	0.00175462	0.0912074
ENSG00000130066	0.384408	0.00173915	0.0912074
ENSG00000198873	-0.462242	0.00175067	0.0912074
ENSG00000107562	-0.862547	0.00173873	0.0912074
ENSG00000088992	0.742783	0.00172866	0.0912074
ENSG00000275700	-0.212134	0.00175218	0.0912074
ENSG00000243896	1.07856	0.00176538	0.091475
ENSG00000173210	0.412117	0.00178161	0.0915275
ENSG00000187372	0.32774	0.00179591	0.0915275
ENSG00000169306	0.724662	0.00179108	0.0915275
ENSG00000148677	-0.700061	0.00179246	0.0915275
ENSG00000126773	-0.292671	0.00178514	0.0915275
ENSG00000101204	2.06471	0.00179279	0.0915275
ENSG00000131771	0.855354	0.00180862	0.0919235
ENSG00000071242	-0.621034	0.00182154	0.0923276
ENSG00000143393	0.160674	0.00184282	0.0926988
ENSG00000115204	-0.247232	0.00184784	0.0926988
ENSG00000164109	0.631348	0.00185553	0.0926988
ENSG00000198814	-0.393791	0.00185429	0.0926988
ENSG00000156011	-0.511227	0.00183628	0.0926988
ENSG00000148634	-0.366433	0.00186374	0.0926988
ENSG00000102189	-0.259624	0.00185932	0.0926988
ENSG00000138246	-0.179626	0.00190078	0.0942886
ENSG00000151746	-0.515809	0.00190661	0.0943265
ENSG00000138463	0.326627	0.00194162	0.0955506
ENSG00000214309	0.500848	0.00193762	0.0955506
ENSG00000165495	0.427293	0.00198672	0.0975116
ENSG00000092201	-0.153596	0.002013	0.0985418
ENSG00000157600	-0.398716	0.00202668	0.0989511
ENSG00000132768	-0.34863	0.00206289	0.100455
ENSG00000183597	-0.491118	0.00207346	0.100706
ENSG00000152086	1.59896	0.00210249	0.101061
ENSG00000130032	0.908625	0.00209724	0.101061
ENSG00000156345	0.504859	0.00209971	0.101061
ENSG00000182103	0.957337	0.00208883	0.101061
ENSG00000163288	1.24708	0.0021174	0.101515
ENSG00000005249	0.630727	0.00218881	0.104546
ENSG00000214960	0.382531	0.00219185	0.104546
ENSG00000120833	-0.844771	0.0021983	0.104585
ENSG00000180875	2.56738	0.00221826	0.104998
ENSG00000112977	-0.438109	0.00221542	0.104998
ENSG00000168702	2.14582	0.00224119	0.105546
ENSG00000152256	-0.491543	0.00223895	0.105546
ENSG00000068024	0.311971	0.0022757	0.1069
ENSG00000145708	-1.26489	0.00229166	0.107071
ENSG00000105290	-0.541999	0.00229659	0.107071
ENSG00000099994	0.728561	0.00229016	0.107071
ENSG00000148842	-0.392031	0.00236921	0.109673
ENSG00000165899	0.80043	0.00236211	0.109673
ENSG00000140948	0.21585	0.0023701	0.109673
ENSG00000040933	-0.316184	0.00240249	0.110763
ENSG00000075223	0.445676	0.00240556	0.110763
ENSG00000074317	1.21971	0.0024401	0.112076
ENSG00000187189	0.265162	0.0024481	0.112167
ENSG00000168481	1.17604	0.00246309	0.112576
ENSG00000168092	-0.226889	0.00248029	0.113084
ENSG00000182378	0.565612	0.00250149	0.11365
ENSG00000089195	-0.399309	0.00250491	0.11365
ENSG00000152104	-0.525608	0.00253061	0.114536
ENSG00000070759	0.438366	0.00256003	0.114784
ENSG00000215218	0.518789	0.00254954	0.114784
ENSG00000133169	-1.57105	0.00256654	0.114784
ENSG00000162076	0.41229	0.0025614	0.114784
ENSG00000167363	-0.310391	0.00256695	0.114784
ENSG00000158079	-0.331302	0.00264429	0.117959
ENSG00000116254	-1.14204	0.00265583	0.118191
ENSG00000142945	0.647335	0.00268317	0.118869
ENSG00000241935	-0.903348	0.00268385	0.118869
ENSG00000039600	0.99522	0.00270231	0.119402
ENSG00000118997	0.899723	0.00274075	0.120631
ENSG00000196542	1.30496	0.00274958	0.120631
ENSG00000166669	-0.350613	0.00274441	0.120631
ENSG00000079215	0.669473	0.00277639	0.121106
ENSG00000089101	-2.83653	0.00277034	0.121106
ENSG00000213023	2.02835	0.00277993	0.121106
ENSG00000158683	0.753657	0.00280565	0.121722
ENSG00000166689	-0.949004	0.00280715	0.121722
ENSG00000132932	-1.3672	0.0028261	0.122259
ENSG00000151327	-0.48186	0.00283324	0.122283
ENSG00000116127	-0.169311	0.00290939	0.124668
ENSG00000011523	-0.263096	0.002913	0.124668
ENSG00000157680	-1.15853	0.00290851	0.124668
ENSG00000198934	-0.382655	0.00291531	0.124668
ENSG00000196109	-0.693646	0.00295698	0.12616
ENSG00000113494	1.11568	0.00297135	0.126483
ENSG00000170873	0.376376	0.00298382	0.126724
ENSG00000189171	0.642618	0.00299894	0.126886
ENSG00000163380	-0.429196	0.00300811	0.126886
ENSG00000188243	-0.214918	0.00300635	0.126886
ENSG00000147383	0.432023	0.00301765	0.127001
ENSG00000170509	1.45849	0.00303809	0.127572
ENSG00000174136	0.246101	0.00304761	0.127684
ENSG00000178125	1.22005	0.00310393	0.129751
ENSG00000183955	-0.213218	0.00312347	0.130128
ENSG00000132613	-0.331466	0.00312694	0.130128
ENSG00000123901	1.16549	0.00313415	0.130137
ENSG00000143443	0.365982	0.00314412	0.130261
ENSG00000143013	0.534194	0.00318511	0.131581
ENSG00000234545	0.369854	0.00319721	0.131581
ENSG00000178980	0.308132	0.00319291	0.131581
ENSG00000168394	0.349744	0.00322293	0.132341
ENSG00000147905	-0.231367	0.00322992	0.132341
ENSG00000113805	0.51088	0.00324752	0.13277
ENSG00000100399	0.629051	0.00326588	0.133228
ENSG00000235109	-0.393631	0.00327909	0.133474
ENSG00000137561	3.03808	0.0033021	0.134117
ENSG00000141084	-0.219212	0.00331485	0.134342
ENSG00000158786	-3.76049	0.00332749	0.134561
ENSG00000188305	0.908364	0.00333952	0.134754
ENSG00000184611	1.7349	0.00335587	0.134829
ENSG00000144749	0.368565	0.00335377	0.134829
ENSG00000047644	-0.267473	0.00337092	0.135142
ENSG00000136542	-1.44825	0.00338847	0.135553
ENSG00000165898	-0.370235	0.00341067	0.135857
ENSG00000189050	0.405146	0.00340848	0.135857
ENSG00000162413	0.314743	0.0034293	0.136308
ENSG00000171206	0.242528	0.0034497	0.136763
ENSG00000178761	0.312534	0.00345547	0.136763
ENSG00000197548	0.20836	0.00349122	0.137885
ENSG00000108091	0.159881	0.00354633	0.139764
ENSG00000120937	-2.62835	0.00358316	0.140917
ENSG00000108100	-0.240758	0.00359638	0.141139
ENSG00000119862	-0.482629	0.00361391	0.141528
ENSG00000124571	-0.202179	0.00365707	0.142918
ENSG00000011405	-0.187344	0.00369687	0.14417
ENSG00000182162	0.73277	0.00371729	0.144361
ENSG00000188322	0.959032	0.00371028	0.144361
ENSG00000065325	0.955717	0.00374396	0.145094
ENSG00000109321	1.96876	0.00384711	0.148782
ENSG00000116191	0.552327	0.00386499	0.148882
ENSG00000177181	-0.552195	0.00387702	0.148882
ENSG00000168484	4.3493	0.00387858	0.148882
ENSG00000108924	0.425516	0.00388173	0.148882
ENSG00000158470	0.24048	0.00390121	0.149322
ENSG00000218336	0.47668	0.00392986	0.150109
ENSG00000124429	0.54961	0.00394248	0.150283
ENSG00000164402	-0.331931	0.00395372	0.150344
ENSG00000116017	-0.308422	0.00396024	0.150344
ENSG00000085276	-0.427702	0.00400217	0.151318
ENSG00000165731	1.09437	0.00400132	0.151318
ENSG00000139146	-0.330629	0.00401518	0.151502
ENSG00000092931	0.318224	0.00402783	0.151671
ENSG00000134538	-4.44778	0.00405865	0.152523
ENSG00000135451	2.09365	0.00410834	0.154079
ENSG00000162621	-1.20805	0.00414286	0.15498
ENSG00000120549	0.409483	0.00414901	0.15498
ENSG00000173926	-0.736713	0.00415749	0.154985
ENSG00000172878	-0.422377	0.00419882	0.155901
ENSG00000135720	-0.175637	0.00419093	0.155901
ENSG00000170075	1.08636	0.00421938	0.156352
ENSG00000088205	-0.211841	0.00431246	0.157914
ENSG00000144674	-0.344902	0.00430144	0.157914
ENSG00000124882	2.5762	0.00431183	0.157914
ENSG00000006432	-0.443946	0.00431081	0.157914
ENSG00000073670	0.55758	0.00427109	0.157914
ENSG00000160180	1.15547	0.0042945	0.157914
ENSG00000112159	0.289951	0.00433781	0.15853
ENSG00000183011	0.257945	0.00436495	0.158898
ENSG00000180530	0.314975	0.00436145	0.158898
ENSG00000144120	0.30404	0.00437871	0.158953
ENSG00000113273	-0.395492	0.00438356	0.158953
ENSG00000164236	-0.893248	0.00440076	0.159101
ENSG00000240583	0.455695	0.00440475	0.159101
ENSG00000143549	-0.660348	0.00444942	0.159784
ENSG00000166959	5.73953	0.00444627	0.159784
ENSG00000185813	-0.425892	0.00443857	0.159784
ENSG00000117650	1.95516	0.00450166	0.161038
ENSG00000168646	0.484964	0.00449407	0.161038
ENSG00000086991	-1.02859	0.00451466	0.161193
ENSG00000165912	-0.449696	0.00458692	0.163263
ENSG00000237172	-0.453774	0.00459017	0.163263
ENSG00000040531	-0.336945	0.00461622	0.163876
ENSG00000170445	-0.184088	0.00463869	0.16436
ENSG00000163873	0.977171	0.00468915	0.165517
ENSG00000151229	-0.630173	0.00468193	0.165517
ENSG00000198586	-0.170025	0.00470454	0.165746
ENSG00000172296	0.548144	0.0047228	0.166075
ENSG00000154359	0.525452	0.00473967	0.166353
ENSG00000072071	0.274272	0.00479927	0.168128
ENSG00000162139	-0.249586	0.00481455	0.168347
ENSG00000137177	-0.369692	0.00487595	0.169855
ENSG00000139144	1.63404	0.00487299	0.169855
ENSG00000169814	0.279549	0.00493747	0.171676
ENSG00000144597	-0.240656	0.00494717	0.171693
ENSG00000116096	-0.348826	0.00499257	0.172945
ENSG00000143126	0.470058	0.00509796	0.173052
ENSG00000163053	0.513908	0.00505512	0.173052
ENSG00000031081	-0.215485	0.00507409	0.173052
ENSG00000157388	1.28385	0.005047	0.173052
ENSG00000109686	-0.272513	0.00509255	0.173052
ENSG00000109586	0.394954	0.00506887	0.173052
ENSG00000186314	0.753458	0.00505122	0.173052
ENSG00000237541	-2.89753	0.00501309	0.173052
ENSG00000170322	-0.212788	0.00508524	0.173052
ENSG00000159387	2.71461	0.00505182	0.173052
ENSG00000260001	0.701156	0.00502671	0.173052
ENSG00000129170	-0.682764	0.00513692	0.174056
ENSG00000163638	0.787196	0.00519242	0.175405
ENSG00000130720	1.99514	0.005205	0.175405
ENSG00000167900	1.12385	0.00519813	0.175405
ENSG00000180929	0.63032	0.00524017	0.176271
ENSG00000183814	-0.526097	0.00526263	0.176707
ENSG00000164985	-0.218731	0.00528846	0.177254
ENSG00000095110	-0.852836	0.00530487	0.177342
ENSG00000174233	-0.434159	0.00531017	0.177342
ENSG00000157445	0.588509	0.00535536	0.177576
ENSG00000133104	-0.246662	0.00535034	0.177576
ENSG00000103550	-0.339189	0.00534666	0.177576
ENSG00000277791	0.2438	0.00534859	0.177576
ENSG00000118298	1.23602	0.00538476	0.178139
ENSG00000115221	1.95228	0.00540571	0.178139
ENSG00000173334	0.585519	0.00541064	0.178139
ENSG00000197128	0.297223	0.00540705	0.178139
ENSG00000164244	-0.228235	0.00542339	0.178205
ENSG00000070444	-0.362277	0.00543178	0.178205
ENSG00000107779	0.174625	0.00550549	0.180305
ENSG00000169083	0.33941	0.00551825	0.180405
ENSG00000171136	3.13269	0.00555964	0.181439
ENSG00000204764	-0.668596	0.00557716	0.181692
ENSG00000204228	0.476137	0.00560157	0.182168
ENSG00000113407	-0.344485	0.00563671	0.182726
ENSG00000149557	0.425159	0.00563834	0.182726
ENSG00000082497	-0.692007	0.00570414	0.184537
ENSG00000127241	-0.872454	0.00573233	0.185126
ENSG00000082196	0.743441	0.00578027	0.186351
ENSG00000143569	-0.161828	0.00582471	0.187459
ENSG00000126226	0.248259	0.00590155	0.189604
ENSG00000196323	0.232882	0.00593523	0.190357
ENSG00000167110	-0.232601	0.0059723	0.191216
ENSG00000107672	0.186162	0.00598697	0.191357
ENSG00000113648	0.17254	0.00606402	0.193156
ENSG00000170558	-0.497449	0.00605562	0.193156
ENSG00000102103	0.284351	0.00620331	0.197255
ENSG00000102804	0.332252	0.00624993	0.198398
ENSG00000115677	-0.220939	0.00626513	0.198542
ENSG00000134057	0.785959	0.00630963	0.199273
ENSG00000166046	-0.431655	0.00630862	0.199273
ENSG00000164951	-0.396405	0.0064477	0.202944
ENSG00000108679	0.345752	0.00644471	0.202944
ENSG00000158014	-1.23833	0.00649221	0.204
ENSG00000181982	-0.242116	0.00652428	0.204318
ENSG00000168135	-0.841529	0.00652164	0.204318
ENSG00000016391	0.799259	0.00655275	0.204556
ENSG00000100207	-0.1549	0.00655388	0.204556
ENSG00000181938	0.364382	0.00658218	0.205095
ENSG00000151414	-0.412074	0.00661483	0.205182
ENSG00000131437	-0.251831	0.00662909	0.205182
ENSG00000141298	0.243776	0.0066002	0.205182
ENSG00000158201	0.4072	0.00662732	0.205182
ENSG00000075420	-0.267637	0.00666035	0.205807
ENSG00000151090	-0.408126	0.00667875	0.206033
ENSG00000103274	-0.215811	0.00670706	0.206564
ENSG00000175048	0.367719	0.00679488	0.207551
ENSG00000146373	-0.19461	0.0067907	0.207551
ENSG00000008277	0.494469	0.0067624	0.207551
ENSG00000087191	0.181567	0.00675658	0.207551
ENSG00000134490	-0.294586	0.00678759	0.207551
ENSG00000170385	-0.330745	0.00693556	0.208402
ENSG00000179023	3.21936	0.0069124	0.208402
ENSG00000152082	0.32747	0.00686461	0.208402
ENSG00000068912	-0.257046	0.00695718	0.208402
ENSG00000115457	-1.37302	0.00692726	0.208402
ENSG00000169067	3.33164	0.00694327	0.208402
ENSG00000155506	-0.22369	0.00695562	0.208402
ENSG00000145675	-0.509407	0.00685517	0.208402
ENSG00000146425	-0.206423	0.00692126	0.208402
ENSG00000164953	0.286014	0.00685561	0.208402
ENSG00000109917	-0.225797	0.00688557	0.208402
ENSG00000087495	0.980499	0.00687189	0.208402
ENSG00000163485	0.485604	0.00696855	0.208407
ENSG00000145982	0.243175	0.00719206	0.214746
ENSG00000179869	-1.53472	0.00727261	0.216285
ENSG00000135387	-0.170712	0.00727261	0.216285
ENSG00000008283	0.624151	0.00727848	0.216285
ENSG00000100263	0.244346	0.00731694	0.217081
ENSG00000165694	-2.70693	0.00734886	0.217111
ENSG00000165392	-0.222059	0.00735296	0.217111
ENSG00000156675	-0.404939	0.0073515	0.217111
ENSG00000197471	-0.694423	0.00738339	0.217319
ENSG00000075218	1.12494	0.00737425	0.217319
ENSG00000189367	1.02637	0.0073967	0.217367
ENSG00000165272	1.0849	0.00741185	0.217469
ENSG00000063180	0.504683	0.00743961	0.217939
ENSG00000104660	-0.288395	0.00751287	0.219395
ENSG00000184640	0.28059	0.00750782	0.219395
ENSG00000160469	-0.430162	0.00753503	0.219697
ENSG00000065413	0.410381	0.00760217	0.219717
ENSG00000164032	0.288302	0.0076066	0.219717
ENSG00000077063	0.47889	0.00758363	0.219717
ENSG00000213694	0.496829	0.00755914	0.219717
ENSG00000171067	-0.416471	0.0076045	0.219717
ENSG00000277758	-1.2874	0.00759251	0.219717
ENSG00000049860	-0.317261	0.00768601	0.221418
ENSG00000066084	-0.190521	0.00768927	0.221418
ENSG00000122176	-1.0271	0.00774533	0.222001
ENSG00000152822	1.74333	0.00773569	0.222001
ENSG00000146678	3.33122	0.00772721	0.222001
ENSG00000178776	-1.66992	0.00776809	0.222311
ENSG00000166224	-0.328936	0.00779686	0.222791
ENSG00000124568	4.19453	0.00782251	0.222953
ENSG00000183092	-0.71502	0.00782648	0.222953
ENSG00000174944	0.701306	0.00790718	0.224907
ENSG00000122126	0.163879	0.00793405	0.224984
ENSG00000140519	-1.79922	0.00793205	0.224984
ENSG00000269720	-1.2749	0.00798893	0.226195
ENSG00000144741	0.29962	0.00802235	0.226452
ENSG00000166963	-0.482176	0.00801787	0.226452
ENSG00000126803	-0.96839	0.00806438	0.227293
ENSG00000198771	0.288394	0.00813391	0.228216
ENSG00000198961	-0.172925	0.00813103	0.228216
ENSG00000146648	0.355365	0.00812626	0.228216
ENSG00000113578	-0.480213	0.00819047	0.228478
ENSG00000146966	0.420803	0.00817232	0.228478
ENSG00000119943	0.726332	0.00820764	0.228478
ENSG00000107485	-0.43195	0.00819391	0.228478
ENSG00000151136	1.04268	0.00817816	0.228478
ENSG00000079101	-2.62896	0.00821696	0.228478
ENSG00000020256	-0.184043	0.00830818	0.23067
ENSG00000159398	2.34485	0.00833951	0.231195
ENSG00000172824	-0.611353	0.00836221	0.231463
ENSG00000105193	-0.327519	0.00837408	0.231463
ENSG00000159173	1.3197	0.00839939	0.23147
ENSG00000131381	-0.156949	0.0083988	0.23147
ENSG00000151849	-0.286741	0.00841166	0.23147
ENSG00000164073	-0.349549	0.00843786	0.231848
ENSG00000162755	0.382969	0.00860055	0.233298
ENSG00000081277	1.88427	0.00851906	0.233298
ENSG00000169019	-0.28284	0.0085044	0.233298
ENSG00000186231	0.843497	0.00855171	0.233298
ENSG00000213215	3.18444	0.00861603	0.233298
ENSG00000155961	1.2818	0.00860371	0.233298
ENSG00000138134	-0.476648	0.00860846	0.233298
ENSG00000054654	0.555372	0.00861166	0.233298
ENSG00000189190	-0.420514	0.00854481	0.233298
ENSG00000127530	-1.3782	0.0085912	0.233298
ENSG00000163281	0.321885	0.00863689	0.233522
ENSG00000047578	-0.284531	0.00866554	0.233957
ENSG00000174177	-0.240995	0.00871553	0.234966
ENSG00000149575	-0.412845	0.00873179	0.235063
ENSG00000185960	-3.23442	0.00878216	0.235849
ENSG00000011638	-0.43475	0.00878633	0.235849
ENSG00000135314	0.612396	0.00883647	0.236853
ENSG00000171109	-0.314088	0.008871	0.236877
ENSG00000049618	0.168979	0.00885642	0.236877
ENSG00000129749	0.974644	0.00887556	0.236877
ENSG00000204923	-0.406657	0.00897416	0.238931
ENSG00000135437	0.701861	0.00898717	0.238931
ENSG00000092096	0.393822	0.00899106	0.238931
ENSG00000138347	-0.479338	0.00905432	0.239681
ENSG00000128739	-0.325056	0.00904061	0.239681
ENSG00000160014	-0.472486	0.00905793	0.239681
ENSG00000134440	-0.226958	0.0090735	0.239752
ENSG00000136378	0.355464	0.00911397	0.24048
ENSG00000158955	1.88666	0.00913707	0.240748
ENSG00000164050	0.298301	0.00918257	0.240923
ENSG00000204248	0.859931	0.0091811	0.240923
ENSG00000160223	-1.36609	0.00918026	0.240923
ENSG00000188859	0.526047	0.0092344	0.241664
ENSG00000156172	0.387934	0.00923682	0.241664
ENSG00000158813	0.351181	0.00925538	0.24181
ENSG00000276087	-1.60232	0.00930042	0.242306
ENSG00000007062	-0.55795	0.00929656	0.242306
ENSG00000106031	3.98542	0.00931993	0.242475
ENSG00000005238	-0.280392	0.00935004	0.242918
ENSG00000140564	0.188343	0.0093741	0.243204
ENSG00000166091	0.738904	0.00943781	0.244515
ENSG00000123119	0.458558	0.00950239	0.245846
ENSG00000130962	0.326238	0.00952814	0.24617
ENSG00000164898	0.384362	0.00954624	0.246296
ENSG00000163577	-0.256922	0.00959266	0.246809
ENSG00000101638	-1.16589	0.00958043	0.246809
ENSG00000168389	1.14096	0.00961238	0.246974
ENSG00000113396	0.723473	0.00965294	0.247674
ENSG00000132749	0.711522	0.00969566	0.248428
ENSG00000137251	-1.09703	0.00972751	0.248494
ENSG00000224389	1.17047	0.00971907	0.248494
ENSG00000112530	-0.664001	0.00973831	0.248494
ENSG00000150672	0.542059	0.00976372	0.248801
ENSG00000185630	0.253437	0.00982981	0.24946
ENSG00000109927	0.59005	0.00982463	0.24946
ENSG00000198300	-0.255903	0.00981691	0.24946
ENSG00000188211	-0.592464	0.0098954	0.250782
ENSG00000198018	-0.324337	0.00992133	0.251097
ENSG00000180425	0.325179	0.00998259	0.251678
ENSG00000183549	1.5576	0.00997016	0.251678
ENSG00000171984	0.363302	0.00998487	0.251678
ENSG00000138411	0.253268	0.0100759	0.253029
ENSG00000204195	-1.7271	0.0100689	0.253029
ENSG00000166268	-1.41463	0.0100793	0.253029
ENSG00000122483	-0.434994	0.0101005	0.25322
ENSG00000128524	0.188611	0.0101253	0.253502
ENSG00000070808	0.529546	0.0101498	0.253772
ENSG00000147416	-0.17445	0.0101977	0.254446
ENSG00000152240	0.538891	0.0102041	0.254446
ENSG00000133019	0.899449	0.0102673	0.254972
ENSG00000143603	0.423332	0.0102911	0.254972
ENSG00000163116	1.15111	0.0102528	0.254972
ENSG00000156427	-1.36433	0.0102937	0.254972
ENSG00000085117	0.488555	0.0102436	0.254972
ENSG00000268655	2.80719	0.0103123	0.255092
ENSG00000145365	0.448121	0.0103384	0.255384
ENSG00000006210	0.393332	0.0103515	0.255384
ENSG00000133112	-0.31243	0.0103817	0.25545
ENSG00000129195	2.04748	0.0103697	0.25545
ENSG00000109452	-0.506449	0.0104681	0.255598
ENSG00000146250	-0.961104	0.0105114	0.255598
ENSG00000106266	-0.311339	0.0104906	0.255598
ENSG00000166106	0.553776	0.0104654	0.255598
ENSG00000169740	0.180759	0.0104808	0.255598
ENSG00000134461	0.291291	0.010499	0.255598
ENSG00000089234	-0.14258	0.0104242	0.255598
ENSG00000092445	0.475197	0.0104895	0.255598
ENSG00000131899	0.188127	0.0104046	0.255598
ENSG00000144485	0.690713	0.0105925	0.256564
ENSG00000109171	-0.224144	0.0105826	0.256564
ENSG00000104723	0.280654	0.0105895	0.256564
ENSG00000011332	-1.52129	0.0106144	0.256762
ENSG00000162545	0.425189	0.0107467	0.257729
ENSG00000157216	0.243402	0.0107278	0.257729
ENSG00000075213	0.577178	0.010773	0.257729
ENSG00000198742	-0.182475	0.0107791	0.257729
ENSG00000165995	0.555733	0.0106844	0.257729
ENSG00000173208	0.74881	0.0107527	0.257729
ENSG00000176871	-0.295996	0.0107115	0.257729
ENSG00000175175	1.25773	0.0107587	0.257729
ENSG00000244509	0.282935	0.0107586	0.257729
ENSG00000214530	0.361718	0.0108129	0.258204
ENSG00000101049	1.63196	0.0108843	0.259576
ENSG00000123485	1.83122	0.0109109	0.259878
ENSG00000148925	-0.249403	0.0109912	0.260816
ENSG00000132970	-0.283385	0.0109923	0.260816
ENSG00000173894	-0.60421	0.0109771	0.260816
ENSG00000169515	-0.220914	0.0110082	0.26086
ENSG00000249158	-1.21428	0.0110344	0.261146
ENSG00000180999	1.17969	0.011121	0.261789
ENSG00000173272	0.451773	0.0111352	0.261789
ENSG00000130449	0.24277	0.0111459	0.261789
ENSG00000197694	-0.167485	0.011139	0.261789
ENSG00000148798	1.51078	0.0111109	0.261789
ENSG00000079616	0.252065	0.0111256	0.261789
ENSG00000160050	0.399408	0.0112102	0.262636
ENSG00000148356	0.337343	0.0112034	0.262636
ENSG00000185825	0.196963	0.0112608	0.263489
ENSG00000158246	0.762624	0.011301	0.264098
ENSG00000090013	0.308342	0.0113224	0.264265
ENSG00000136383	-0.474421	0.0113439	0.264436
ENSG00000105928	-0.459486	0.0113801	0.264946
ENSG00000151176	0.234355	0.0113967	0.265003
ENSG00000141367	-0.177138	0.0114605	0.266152
ENSG00000139914	0.502022	0.0115354	0.267559
ENSG00000129493	-0.218596	0.01155	0.267562
ENSG00000170382	0.696945	0.0115831	0.267995
ENSG00000172380	-0.499507	0.0116562	0.269105
ENSG00000197632	3.14878	0.01166	0.269105
ENSG00000111218	1.50176	0.0117335	0.270468
ENSG00000113812	-0.195891	0.0117667	0.2708
ENSG00000253250	0.492235	0.0117771	0.2708
ENSG00000029725	-0.177866	0.0118255	0.271578
ENSG00000143499	-1.10358	0.0118879	0.272673
ENSG00000147180	0.421012	0.0119759	0.274016
ENSG00000065613	-0.160978	0.0119697	0.274016
ENSG00000198668	-0.234352	0.0120298	0.274911
ENSG00000181004	0.408537	0.0120884	0.275913
ENSG00000174428	0.319493	0.0121472	0.276731
ENSG00000130540	1.16061	0.012154	0.276731
ENSG00000278535	0.379406	0.0121736	0.276839
ENSG00000204928	1.53799	0.0122401	0.277671
ENSG00000196569	-0.411187	0.0122263	0.277671
ENSG00000129675	-0.294287	0.0122787	0.278208
ENSG00000158321	0.311779	0.012326	0.27894
ENSG00000008513	-0.354364	0.0123586	0.279337
ENSG00000011243	0.230928	0.0123931	0.279777
ENSG00000139289	-1.11126	0.0124176	0.279795
ENSG00000172458	-0.817195	0.012424	0.279795
ENSG00000186297	1.25062	0.0124626	0.280326
ENSG00000169900	-4.15256	0.0124865	0.280458
ENSG00000089685	1.79389	0.0124986	0.280458
ENSG00000134077	-0.172625	0.0125992	0.281695
ENSG00000186577	-0.231652	0.0125872	0.281695
ENSG00000101892	-1.89163	0.0125847	0.281695
ENSG00000087076	-0.50831	0.0126681	0.282897
ENSG00000162600	-0.345443	0.0127596	0.283577
ENSG00000198000	-0.159838	0.0127183	0.283577
ENSG00000172661	0.699987	0.0127363	0.283577
ENSG00000100503	-0.335758	0.0127501	0.283577
ENSG00000156097	1.01483	0.0128388	0.284264
ENSG00000135605	-0.604305	0.0128321	0.284264
ENSG00000109065	-0.264816	0.0128516	0.284264
ENSG00000099822	-0.966991	0.0128132	0.284264
ENSG00000171246	1.64522	0.0128878	0.284726
ENSG00000198700	-0.112868	0.0129756	0.284826
ENSG00000152208	1.61984	0.0129523	0.284826
ENSG00000146090	1.34125	0.0129906	0.284826
ENSG00000164742	0.54226	0.0129995	0.284826
ENSG00000156113	1.05104	0.0129569	0.284826
ENSG00000137809	0.363821	0.0129253	0.284826
ENSG00000140506	0.920027	0.0129877	0.284826
ENSG00000116783	-1.17296	0.0130636	0.285894
ENSG00000108187	-0.361171	0.0130904	0.286143
ENSG00000143815	0.373198	0.0131222	0.286502
ENSG00000159346	-0.197927	0.0131831	0.287006
ENSG00000002745	1.71168	0.0131916	0.287006
ENSG00000165548	-1.90121	0.0131608	0.287006
ENSG00000179772	-0.57899	0.0132482	0.287902
ENSG00000117114	0.266255	0.0134385	0.290143
ENSG00000128040	2.71221	0.0133727	0.290143
ENSG00000122756	0.791194	0.0133968	0.290143
ENSG00000070540	-0.314257	0.0134313	0.290143
ENSG00000204851	0.395262	0.0134103	0.290143
ENSG00000152433	0.426288	0.013445	0.290143
ENSG00000176903	-0.229172	0.0134787	0.290535
ENSG00000189127	4.13051	0.0135216	0.290994
ENSG00000188039	-1.37558	0.0135313	0.290994
ENSG00000068831	0.395355	0.0135992	0.291107
ENSG00000166111	-1.50373	0.0135558	0.291107
ENSG00000155974	0.593743	0.0135918	0.291107
ENSG00000071246	-0.430043	0.0135966	0.291107
ENSG00000181234	1.08089	0.0136274	0.291376
ENSG00000196208	0.517657	0.0138425	0.295176
ENSG00000198598	0.685158	0.0138686	0.295176
ENSG00000152484	-0.165825	0.013864	0.295176
ENSG00000198336	0.404281	0.0138333	0.295176
ENSG00000103994	-0.380456	0.0138894	0.29528
ENSG00000161277	-0.37787	0.0139648	0.296544
ENSG00000161981	0.28742	0.0141119	0.299327
ENSG00000168143	0.66931	0.0141765	0.299331
ENSG00000173114	0.850605	0.0141712	0.299331
ENSG00000100815	-0.192339	0.0141759	0.299331
ENSG00000092929	-0.570221	0.0141561	0.299331
ENSG00000125875	-0.161032	0.0141965	0.299415
ENSG00000144647	0.275082	0.0142419	0.299692
ENSG00000102316	-0.17175	0.014232	0.299692
ENSG00000257704	-0.28292	0.014262	0.299775
ENSG00000050628	1.20065	0.0143067	0.299862
ENSG00000013016	-0.575799	0.0142957	0.299862
ENSG00000185245	-0.489309	0.0143144	0.299862
ENSG00000118058	-0.101574	0.0143908	0.300694
ENSG00000139344	-1.00577	0.0144027	0.300694
ENSG00000101146	0.164794	0.0143764	0.300694
ENSG00000121316	-0.368429	0.0144805	0.301979
ENSG00000165169	-0.269851	0.0145073	0.3022
ENSG00000177076	-0.50334	0.0145445	0.302637
ENSG00000067208	-0.231213	0.0146046	0.302985
ENSG00000050767	0.769189	0.0145945	0.302985
ENSG00000159882	-0.264656	0.0146101	0.302985
ENSG00000117013	-0.436272	0.0147563	0.303047
ENSG00000152133	-0.176541	0.0146854	0.303047
ENSG00000164099	2.03065	0.0146457	0.303047
ENSG00000079841	1.36916	0.0147115	0.303047
ENSG00000168453	0.789875	0.0147546	0.303047
ENSG00000175115	-0.361883	0.0146998	0.303047
ENSG00000150403	-0.348153	0.0147597	0.303047
ENSG00000065320	0.494522	0.0146982	0.303047
ENSG00000172216	0.430884	0.0146715	0.303047
ENSG00000157978	-0.368991	0.014969	0.303524
ENSG00000076258	-0.239086	0.0148177	0.303524
ENSG00000144339	0.6176	0.0149678	0.303524
ENSG00000165304	1.49464	0.0149213	0.303524
ENSG00000067798	0.550258	0.0148926	0.303524
ENSG00000079387	-0.226227	0.0149452	0.303524
ENSG00000152936	2.03073	0.0148737	0.303524
ENSG00000070961	-0.350644	0.0149788	0.303524
ENSG00000139842	0.296035	0.0148843	0.303524
ENSG00000137860	-1.32781	0.0148802	0.303524
ENSG00000132604	-0.147132	0.0148386	0.303524
ENSG00000104983	-0.298593	0.0149565	0.303524
ENSG00000058453	0.480271	0.0150269	0.304159
ENSG00000169862	-0.788088	0.0150507	0.304159
ENSG00000139218	-0.135138	0.0150592	0.304159
ENSG00000168928	2.92619	0.0151026	0.304706
ENSG00000119711	-0.323554	0.0151429	0.305187
ENSG00000154611	3.07077	0.0151614	0.30523
ENSG00000102317	-0.319426	0.0152293	0.305946
ENSG00000159958	1.42303	0.0152299	0.305946
ENSG00000108947	1.10683	0.01527	0.306421
ENSG00000122335	-0.236204	0.0153098	0.306889
ENSG00000116962	0.423312	0.0155997	0.308221
ENSG00000133069	0.6729	0.0155955	0.308221
ENSG00000003137	-1.31895	0.0154295	0.308221
ENSG00000118816	-0.247891	0.015545	0.308221
ENSG00000197712	-0.383518	0.0156248	0.308221
ENSG00000080709	0.680261	0.01552	0.308221
ENSG00000039319	-0.255388	0.0154333	0.308221
ENSG00000158863	-0.189332	0.0154869	0.308221
ENSG00000036448	-0.474969	0.0155075	0.308221
ENSG00000188342	0.260233	0.0154013	0.308221
ENSG00000120686	-0.175098	0.0155877	0.308221
ENSG00000120658	-0.996489	0.0156091	0.308221
ENSG00000181222	-0.140799	0.015616	0.308221
ENSG00000172315	0.265851	0.0154795	0.308221
ENSG00000095066	-0.501427	0.0154438	0.308221
ENSG00000133985	-0.77911	0.0156445	0.308283
ENSG00000090530	-1.15489	0.0157	0.308396
ENSG00000164331	0.315428	0.0156674	0.308396
ENSG00000149929	0.215718	0.0156898	0.308396
ENSG00000129680	-0.180945	0.0157376	0.308808
ENSG00000197375	0.400887	0.0158228	0.308988
ENSG00000164597	0.360816	0.0158273	0.308988
ENSG00000197191	0.881083	0.0157747	0.308988
ENSG00000183283	-0.198952	0.0158158	0.308988
ENSG00000186654	0.495712	0.0158298	0.308988
ENSG00000256060	0.441741	0.015866	0.309045
ENSG00000171119	0.38653	0.0158651	0.309045
ENSG00000182307	-0.184276	0.0159552	0.310432
ENSG00000129473	-0.123374	0.0159705	0.310432
ENSG00000146151	0.773574	0.0159989	0.31066
ENSG00000176165	1.45124	0.0160324	0.31066
ENSG00000141499	0.291317	0.0160187	0.31066
ENSG00000164265	-4.53898	0.0161557	0.312725
ENSG00000172667	-0.29201	0.0162801	0.314805
ENSG00000153820	0.473276	0.0164062	0.316391
ENSG00000237649	1.22856	0.0164132	0.316391
ENSG00000176490	-0.53055	0.0163868	0.316391
ENSG00000147050	0.190572	0.0164308	0.316403
ENSG00000118971	-0.387558	0.016507	0.316886
ENSG00000140830	0.319979	0.0164973	0.316886
ENSG00000105664	-2.00267	0.0164861	0.316886
ENSG00000135750	0.418956	0.0167133	0.31762
ENSG00000116285	0.65155	0.0165985	0.31762
ENSG00000153237	0.922261	0.0166889	0.31762
ENSG00000153214	-0.275023	0.0165653	0.31762
ENSG00000144747	-0.179372	0.0166554	0.31762
ENSG00000198948	0.54451	0.0167082	0.31762
ENSG00000168062	0.788367	0.0165804	0.31762
ENSG00000183715	1.07556	0.0167406	0.31762
ENSG00000165816	0.745963	0.016647	0.31762
ENSG00000076685	-0.27973	0.016637	0.31762
ENSG00000119938	-0.487509	0.016811	0.31762
ENSG00000135144	0.994051	0.0167635	0.31762
ENSG00000165617	-0.403434	0.0167673	0.31762
ENSG00000179598	-0.568711	0.0167178	0.31762
ENSG00000188176	0.996191	0.016815	0.31762
ENSG00000174886	0.186568	0.0168184	0.31762
ENSG00000164112	1.85605	0.0168661	0.317929
ENSG00000203760	0.934447	0.0168704	0.317929
ENSG00000106536	0.652149	0.0169054	0.317929
ENSG00000167987	-0.228328	0.0169202	0.317929
ENSG00000065154	-0.281819	0.0168911	0.317929
ENSG00000100060	-0.38918	0.0169395	0.31797
ENSG00000047617	-0.56681	0.0170248	0.318296
ENSG00000073712	0.144522	0.0169853	0.318296
ENSG00000185559	3.64818	0.0170253	0.318296
ENSG00000277161	-0.264797	0.0170116	0.318296
ENSG00000176083	-2.44353	0.017143	0.320175
ENSG00000130584	0.246733	0.0171609	0.320188
ENSG00000198929	0.478579	0.0171874	0.320361
ENSG00000132646	0.247159	0.0172279	0.320794
ENSG00000130816	0.142847	0.0172554	0.320985
ENSG00000228336	-3.48212	0.0175016	0.32107
ENSG00000164466	-0.178353	0.0174736	0.32107
ENSG00000198677	-0.143506	0.0173729	0.32107
ENSG00000182197	-0.513009	0.0173146	0.32107
ENSG00000131773	0.406553	0.0174904	0.32107
ENSG00000134802	-0.271983	0.017414	0.32107
ENSG00000175348	-0.246416	0.0174241	0.32107
ENSG00000196968	-0.267661	0.017431	0.32107
ENSG00000176171	-0.416316	0.0174273	0.32107
ENSG00000111405	0.8352	0.01732	0.32107
ENSG00000005243	-0.222216	0.0174899	0.32107
ENSG00000141639	-0.820381	0.0174563	0.32107
ENSG00000008382	0.211278	0.0173794	0.32107
ENSG00000125753	0.224992	0.0173226	0.32107
ENSG00000078549	0.667347	0.0175528	0.321376
ENSG00000100612	0.257836	0.0175403	0.321376
ENSG00000168772	0.42645	0.0176086	0.32208
ENSG00000196453	0.217921	0.0177119	0.323017
ENSG00000136152	-0.19175	0.0176961	0.323017
ENSG00000159202	-0.15165	0.0177093	0.323017
ENSG00000162585	0.209854	0.0177828	0.323728
ENSG00000136868	-0.242035	0.0177909	0.323728
ENSG00000054690	0.551675	0.0178031	0.323728
ENSG00000116954	-0.294882	0.0178635	0.324277
ENSG00000162891	4.85591	0.0178682	0.324277
ENSG00000028116	0.199973	0.0179506	0.325456
ENSG00000232838	-0.837706	0.0179734	0.325552
ENSG00000011105	-0.372375	0.018035	0.326349
ENSG00000077327	-2.44192	0.0181374	0.327564
ENSG00000179295	-0.27021	0.0181349	0.327564
ENSG00000168619	-3.702	0.0181895	0.327869
ENSG00000196081	0.40967	0.0181739	0.327869
ENSG00000166503	-0.175045	0.0182435	0.328524
ENSG00000124831	-0.225058	0.0182697	0.328641
ENSG00000197299	0.687885	0.0182853	0.328641
ENSG00000074966	-0.938387	0.0184422	0.330183
ENSG00000187866	0.20806	0.0184776	0.330183
ENSG00000107796	0.720366	0.0184598	0.330183
ENSG00000021776	0.106011	0.0184649	0.330183
ENSG00000166823	0.671015	0.0184484	0.330183
ENSG00000185988	2.13838	0.0184739	0.330183
ENSG00000125703	-0.245498	0.0186124	0.3311
ENSG00000143207	0.133938	0.0185919	0.3311
ENSG00000115290	1.04283	0.0185973	0.3311
ENSG00000261150	1.00643	0.0185537	0.3311
ENSG00000167106	-0.296325	0.0186179	0.3311
ENSG00000151790	3.86634	0.0186603	0.331537
ENSG00000184160	-0.535975	0.018718	0.331611
ENSG00000197565	0.493171	0.0187088	0.331611
ENSG00000137522	-0.173782	0.0187136	0.331611
ENSG00000115806	-0.212965	0.0187672	0.332167
ENSG00000181789	-0.236824	0.0188618	0.333524
ENSG00000232434	0.282719	0.0188943	0.333782
ENSG00000081377	-0.369895	0.0189644	0.334547
ENSG00000118922	0.165003	0.0189736	0.334547
ENSG00000156076	1.90401	0.0189928	0.334569
ENSG00000018236	0.917468	0.0190342	0.33498
ENSG00000230453	-1.7724	0.0192675	0.338765
ENSG00000171492	-0.321978	0.0193372	0.339005
ENSG00000132846	-0.204111	0.019354	0.339005
ENSG00000106211	0.305052	0.01934	0.339005
ENSG00000181026	-0.517259	0.0193435	0.339005
ENSG00000171793	0.366267	0.0194309	0.339326
ENSG00000170734	-0.177638	0.0194309	0.339326
ENSG00000137200	0.143319	0.0194123	0.339326
ENSG00000121022	0.250705	0.0194453	0.339326
ENSG00000132780	0.227315	0.0194823	0.339653
ENSG00000015171	-0.157559	0.0195251	0.340081
ENSG00000171133	-2.67654	0.019637	0.34139
ENSG00000174989	-0.212358	0.01963	0.34139
ENSG00000134020	0.880446	0.0197306	0.341423
ENSG00000161638	-0.293591	0.0197174	0.341423
ENSG00000196091	0.577848	0.0196764	0.341423
ENSG00000185924	0.675993	0.0197052	0.341423
ENSG00000231274	0.603613	0.0196864	0.341423
ENSG00000168763	0.239471	0.0197846	0.341721
ENSG00000188486	0.348865	0.0197802	0.341721
ENSG00000141905	0.223214	0.0198222	0.342052
ENSG00000088543	-0.241222	0.0198789	0.342713
ENSG00000165185	-0.22299	0.0199264	0.342896
ENSG00000066654	0.126255	0.0199156	0.342896
ENSG00000146476	0.234235	0.0200572	0.34451
ENSG00000111670	0.120114	0.0200476	0.34451
ENSG00000147894	0.331187	0.0200899	0.344753
ENSG00000059758	0.192645	0.0201238	0.345017
ENSG00000117419	0.127432	0.0201492	0.345134
ENSG00000163644	-0.524405	0.020232	0.346233
ENSG00000151320	-0.413915	0.0202735	0.346306
ENSG00000185442	-0.359499	0.0202588	0.346306
ENSG00000095627	-0.626266	0.020316	0.346714
ENSG00000170439	0.81205	0.020354	0.347045
ENSG00000146267	1.12158	0.0204144	0.347755
ENSG00000180264	2.57223	0.0204736	0.347808
ENSG00000110911	0.18212	0.0204407	0.347808
ENSG00000183018	-0.560162	0.0204689	0.347808
ENSG00000118137	-1.44326	0.0205329	0.348375
ENSG00000135372	-0.173534	0.0205444	0.348375
ENSG00000007001	1.44239	0.0206356	0.349048
ENSG00000174780	-0.178245	0.0206404	0.349048
ENSG00000164619	0.98811	0.0206255	0.349048
ENSG00000074590	-0.324635	0.0207285	0.349946
ENSG00000198795	0.2488	0.0207311	0.349946
ENSG00000150510	0.467561	0.0207549	0.35003
ENSG00000174808	1.18479	0.0208573	0.350491
ENSG00000136237	0.415824	0.0208263	0.350491
ENSG00000186645	2.07272	0.0208576	0.350491
ENSG00000122966	0.599779	0.0208347	0.350491
ENSG00000198160	-0.182084	0.0209748	0.350686
ENSG00000232629	-1.72304	0.0209436	0.350686
ENSG00000148834	-0.326135	0.0209807	0.350686
ENSG00000111252	-0.258511	0.0209824	0.350686
ENSG00000099341	-0.374319	0.0209287	0.350686
ENSG00000182362	-0.38011	0.0209599	0.350686
ENSG00000100147	0.204032	0.0210258	0.351097
ENSG00000078246	0.281334	0.02112	0.351575
ENSG00000005961	0.655928	0.0211247	0.351575
ENSG00000101608	-0.739469	0.0211301	0.351575
ENSG00000196214	-0.189484	0.0211278	0.351575
ENSG00000117408	0.257092	0.0212619	0.353138
ENSG00000175866	0.390439	0.0212454	0.353138
ENSG00000165832	-0.42407	0.0213439	0.353238
ENSG00000165972	-0.986165	0.0213202	0.353238
ENSG00000111707	-0.162891	0.0212885	0.353238
ENSG00000139734	-1.45154	0.0213327	0.353238
ENSG00000183117	-1.62781	0.021403	0.3539
ENSG00000188542	-0.237183	0.0214659	0.354357
ENSG00000161381	0.681837	0.0214687	0.354357
ENSG00000104341	-0.34593	0.0215177	0.354849
ENSG00000099875	0.328998	0.0215557	0.354849
ENSG00000185133	0.398817	0.0215464	0.354849
ENSG00000113851	-0.160222	0.021689	0.356728
ENSG00000176393	-0.179193	0.0217767	0.357458
ENSG00000146038	-3.28367	0.021798	0.357458
ENSG00000189298	-0.248202	0.0217787	0.357458
ENSG00000150636	0.423718	0.0218103	0.357458
ENSG00000091039	-0.239454	0.0218738	0.357555
ENSG00000064490	0.195185	0.0218627	0.357555
ENSG00000099797	0.23009	0.0218401	0.357555
ENSG00000150995	0.25001	0.0220393	0.359805
ENSG00000177485	-0.258533	0.0220695	0.359805
ENSG00000136811	-0.259594	0.0220674	0.359805
ENSG00000114200	0.787964	0.0221344	0.360528
ENSG00000067955	-0.219219	0.0221526	0.360528
ENSG00000168734	0.213638	0.0222605	0.361967
ENSG00000205420	-2.77538	0.0222982	0.362262
ENSG00000116329	1.66711	0.0225803	0.364934
ENSG00000115520	-0.241353	0.0225596	0.364934
ENSG00000156042	-0.482367	0.022539	0.364934
ENSG00000273167	-3.27069	0.0225206	0.364934
ENSG00000169684	1.0668	0.0225696	0.364934
ENSG00000140323	0.721538	0.0224991	0.364934
ENSG00000160097	0.51599	0.0226946	0.366008
ENSG00000163491	0.406061	0.0227255	0.366008
ENSG00000183779	0.448679	0.0227089	0.366008
ENSG00000100605	0.358886	0.0227062	0.366008
ENSG00000114942	-0.185528	0.0227546	0.36616
ENSG00000117280	-0.312975	0.0227929	0.36646
ENSG00000141933	0.271829	0.0228164	0.36652
ENSG00000171103	0.309009	0.0228879	0.367352
ENSG00000198576	1.85876	0.0229563	0.368132
ENSG00000047849	-0.439795	0.0229777	0.368158
ENSG00000255150	0.517535	0.0230455	0.368927
ENSG00000183317	1.38429	0.023258	0.369605
ENSG00000175793	-2.71238	0.0232776	0.369605
ENSG00000086619	0.263975	0.0232066	0.369605
ENSG00000170549	1.9244	0.0232232	0.369605
ENSG00000145868	-0.20477	0.0232273	0.369605
ENSG00000110651	0.215223	0.0232866	0.369605
ENSG00000075188	0.230572	0.0232586	0.369605
ENSG00000108622	0.417259	0.0231913	0.369605
ENSG00000125812	-0.221447	0.023244	0.369605
ENSG00000221946	1.37964	0.0231495	0.369605
ENSG00000283765	2.48482	0.0233226	0.369862
ENSG00000126709	0.548466	0.0234026	0.370004
ENSG00000198836	-0.296757	0.0234037	0.370004
ENSG00000112081	0.220542	0.0233935	0.370004
ENSG00000125533	-3.54095	0.0234112	0.370004
ENSG00000178075	0.760262	0.0234368	0.370095
ENSG00000168264	0.178639	0.0236153	0.371633
ENSG00000117597	-0.178315	0.0235562	0.371633
ENSG00000164690	-3.6065	0.0236341	0.371633
ENSG00000148143	-0.166107	0.0236225	0.371633
ENSG00000175592	1.1568	0.0235901	0.371633
ENSG00000267909	4.57592	0.0237047	0.372428
ENSG00000165359	0.320552	0.0237507	0.372835
ENSG00000196659	-0.243161	0.0238157	0.373089
ENSG00000175581	0.267653	0.023827	0.373089
ENSG00000008710	-0.205969	0.0238031	0.373089
ENSG00000076554	-0.279481	0.0238684	0.37311
ENSG00000187581	1.963	0.0238536	0.37311
ENSG00000144668	-0.411975	0.0239183	0.373575
ENSG00000141452	-0.218973	0.0240101	0.374393
ENSG00000105248	0.263631	0.0240109	0.374393
ENSG00000127472	0.265429	0.0241278	0.375828
ENSG00000131504	-0.416188	0.0241631	0.375828
ENSG00000186198	0.568275	0.0241639	0.375828
ENSG00000186230	0.415169	0.0241838	0.375828
ENSG00000136732	-0.727277	0.0242427	0.376222
ENSG00000182308	-0.714762	0.0242698	0.376222
ENSG00000147485	0.41215	0.0242522	0.376222
ENSG00000001630	0.488423	0.0242984	0.376353
ENSG00000066248	0.970927	0.0243682	0.376492
ENSG00000078401	-1.09411	0.0243603	0.376492
ENSG00000133574	-0.366897	0.0243547	0.376492
ENSG00000171812	-0.559866	0.0244107	0.376828
ENSG00000204060	0.728385	0.0244304	0.376828
ENSG00000126787	0.855543	0.0244582	0.376944
ENSG00000166292	0.633552	0.0244796	0.376962
ENSG00000222038	-2.91128	0.0245739	0.377789
ENSG00000164307	0.268066	0.0245585	0.377789
ENSG00000165240	-0.157264	0.024611	0.378047
ENSG00000162639	0.471055	0.0246676	0.37829
ENSG00000082212	0.299336	0.0246645	0.37829
ENSG00000130702	0.294257	0.0246894	0.378312
ENSG00000204160	0.312198	0.024758	0.37874
ENSG00000168209	0.818553	0.024754	0.37874
ENSG00000162849	-0.934036	0.024804	0.379133
ENSG00000181396	-0.160949	0.0248326	0.379257
ENSG00000095139	-0.192538	0.0249921	0.381068
ENSG00000064195	1.59295	0.0249784	0.381068
ENSG00000186918	-0.261261	0.0250586	0.381768
ENSG00000146005	0.755376	0.0251594	0.382766
ENSG00000073150	0.989045	0.0251652	0.382766
ENSG00000189410	0.927685	0.0254798	0.385973
ENSG00000115902	-0.409453	0.0254743	0.385973
ENSG00000122566	0.137416	0.0254203	0.385973
ENSG00000175764	-0.282151	0.0254464	0.385973
ENSG00000171827	-0.157228	0.0254316	0.385973
ENSG00000156469	0.338923	0.0255021	0.385997
ENSG00000116745	3.13226	0.0258281	0.386925
ENSG00000196418	0.324795	0.0256541	0.386925
ENSG00000179862	0.326383	0.0257642	0.386925
ENSG00000091428	-0.539329	0.0257741	0.386925
ENSG00000114853	-0.268405	0.0256217	0.386925
ENSG00000168036	-0.146895	0.0256173	0.386925
ENSG00000170448	0.536373	0.0257425	0.386925
ENSG00000128578	0.405145	0.0257384	0.386925
ENSG00000185915	-0.468779	0.0258338	0.386925
ENSG00000171155	0.261867	0.0256388	0.386925
ENSG00000110400	0.426176	0.0257981	0.386925
ENSG00000173093	-3.90773	0.0256899	0.386925
ENSG00000139517	-0.352862	0.0257298	0.386925
ENSG00000064886	1.33318	0.0259382	0.387552
ENSG00000155097	-0.169651	0.0259355	0.387552
ENSG00000122378	0.258608	0.0259117	0.387552
ENSG00000116133	0.87356	0.0263003	0.387677
ENSG00000143127	0.722305	0.0260523	0.387677
ENSG00000197915	0.74245	0.0260373	0.387677
ENSG00000233608	0.953261	0.0261158	0.387677
ENSG00000144401	0.234877	0.0261923	0.387677
ENSG00000169964	0.263895	0.0262425	0.387677
ENSG00000196776	-0.166319	0.0263125	0.387677
ENSG00000138777	0.198229	0.026305	0.387677
ENSG00000001629	-0.148125	0.0263217	0.387677
ENSG00000154678	-0.381131	0.0262867	0.387677
ENSG00000050555	-1.29024	0.0260344	0.387677
ENSG00000178031	0.786749	0.0259941	0.387677
ENSG00000136802	0.335938	0.0263101	0.387677
ENSG00000155265	0.92301	0.0260249	0.387677
ENSG00000188620	4.11731	0.0262963	0.387677
ENSG00000140285	0.616739	0.0261557	0.387677
ENSG00000215472	2.87126	0.0262554	0.387677
ENSG00000132792	0.19626	0.0262328	0.387677
ENSG00000100196	-0.57559	0.0263584	0.38791
ENSG00000253304	-0.489491	0.0264335	0.388401
ENSG00000170364	0.24508	0.0264231	0.388401
ENSG00000066322	-0.174579	0.0266795	0.388413
ENSG00000143418	-0.188045	0.0266463	0.388413
ENSG00000043514	-0.199283	0.0266987	0.388413
ENSG00000163217	-1.04943	0.0266262	0.388413
ENSG00000196284	-0.364288	0.0265436	0.388413
ENSG00000165084	0.794381	0.0264685	0.388413
ENSG00000035681	0.136418	0.0265002	0.388413
ENSG00000180053	3.58177	0.0266459	0.388413
ENSG00000148358	-0.129134	0.0267615	0.388413
ENSG00000127191	-0.286162	0.0267031	0.388413
ENSG00000137075	-0.192709	0.0267726	0.388413
ENSG00000111275	0.313373	0.0267893	0.388413
ENSG00000196557	0.307947	0.0266498	0.388413
ENSG00000129255	0.199682	0.0267257	0.388413
ENSG00000121104	-0.346511	0.0265269	0.388413
ENSG00000161940	0.70189	0.0267286	0.388413
ENSG00000142188	0.149358	0.0266082	0.388413
ENSG00000162670	0.762292	0.0268689	0.388562
ENSG00000224940	1.16089	0.0268377	0.388562
ENSG00000165566	1.54634	0.0268831	0.388562
ENSG00000124302	-0.971557	0.0268524	0.388562
ENSG00000152382	0.219651	0.026934	0.388694
ENSG00000112139	0.414256	0.0269155	0.388694
ENSG00000054523	-0.227436	0.0270296	0.388866
ENSG00000187672	-0.762907	0.026998	0.388866
ENSG00000134962	1.37224	0.0270255	0.388866
ENSG00000229809	0.224684	0.0270148	0.388866
ENSG00000188613	-0.567044	0.0270543	0.388921
ENSG00000134313	-0.148672	0.0270978	0.389245
ENSG00000185272	1.12253	0.027176	0.390067
ENSG00000117399	1.11643	0.0272069	0.39021
ENSG00000116668	-0.275154	0.0274021	0.392241
ENSG00000163239	-0.451097	0.027547	0.392241
ENSG00000159399	-0.734321	0.0275466	0.392241
ENSG00000106261	-0.167383	0.0275505	0.392241
ENSG00000151838	-4.27166	0.0275594	0.392241
ENSG00000175265	0.650745	0.0274397	0.392241
ENSG00000177200	-0.106862	0.0274013	0.392241
ENSG00000109072	-0.837456	0.0275064	0.392241
ENSG00000090674	0.194183	0.0274377	0.392241
ENSG00000177051	0.305506	0.0275141	0.392241
ENSG00000162267	0.874704	0.0275846	0.3923
ENSG00000162458	0.278995	0.0277074	0.393163
ENSG00000156990	0.16962	0.0277087	0.393163
ENSG00000164296	-0.259742	0.0276979	0.393163
ENSG00000139223	-3.71667	0.0277693	0.393606
ENSG00000183172	0.263754	0.0277822	0.393606
ENSG00000171243	1.57508	0.0278859	0.3942
ENSG00000125363	1.39653	0.0278877	0.3942
ENSG00000087263	-0.164834	0.0278711	0.3942
ENSG00000132002	0.315269	0.0279343	0.394559
ENSG00000160201	0.664328	0.0279717	0.394787
ENSG00000152804	-0.56999	0.0280513	0.395611
ENSG00000189337	-0.444591	0.0281215	0.395701
ENSG00000170122	1.22738	0.0281119	0.395701
ENSG00000152192	-3.95565	0.0281061	0.395701
ENSG00000112031	-0.20171	0.028204	0.396269
ENSG00000235453	0.257282	0.0282045	0.396269
ENSG00000136643	-0.151358	0.0282933	0.396618
ENSG00000109158	1.46728	0.0282564	0.396618
ENSG00000013619	-0.435092	0.0282777	0.396618
ENSG00000118762	-0.420299	0.028409	0.39764
ENSG00000180957	-0.32482	0.0283983	0.39764
ENSG00000136710	-0.213034	0.0285319	0.398761
ENSG00000121039	0.368843	0.0285288	0.398761
ENSG00000106560	-0.568701	0.0286373	0.399393
ENSG00000107165	0.527676	0.0286416	0.399393
ENSG00000130176	0.573046	0.0286281	0.399393
ENSG00000175832	-1.15427	0.0286975	0.399873
ENSG00000068383	-0.299575	0.0287596	0.400139
ENSG00000270299	1.32834	0.0287573	0.400139
ENSG00000105281	0.364201	0.0287877	0.40023
ENSG00000128655	1.34053	0.0288491	0.400745
ENSG00000101166	-0.259332	0.0288678	0.400745
ENSG00000134308	-0.348333	0.0289632	0.401471
ENSG00000112419	-0.198591	0.0289587	0.401471
ENSG00000115138	0.875071	0.0290393	0.402225
ENSG00000066583	0.305342	0.0290988	0.40275
ENSG00000154162	1.94326	0.0291703	0.40314
ENSG00000189056	-1.44789	0.0291628	0.40314
ENSG00000168824	0.89744	0.0292337	0.403712
ENSG00000140474	0.306405	0.0292551	0.403712
ENSG00000153443	0.231986	0.0292785	0.403735
ENSG00000182050	0.943984	0.0293444	0.404184
ENSG00000165935	2.61677	0.0293545	0.404184
ENSG00000188338	-0.392835	0.0294129	0.40439
ENSG00000148468	-0.330568	0.029393	0.40439
ENSG00000215305	-0.171974	0.0295051	0.405358
ENSG00000083799	-0.150387	0.0295796	0.406081
ENSG00000129472	-0.180702	0.0296028	0.4061
ENSG00000146054	0.54463	0.0296629	0.406325
ENSG00000119616	-0.154944	0.0296461	0.406325
ENSG00000116396	-0.336184	0.0297461	0.406866
ENSG00000154188	0.569024	0.0297354	0.406866
ENSG00000075914	-0.339998	0.029868	0.407036
ENSG00000148584	1.32224	0.0298515	0.407036
ENSG00000121743	-0.573549	0.029809	0.407036
ENSG00000118162	0.329212	0.029836	0.407036
ENSG00000100353	-0.148837	0.0298595	0.407036
ENSG00000197921	-0.703737	0.0300325	0.408978
ENSG00000005022	-0.338669	0.0301703	0.410254
ENSG00000182670	-0.219883	0.0301496	0.410254
ENSG00000185565	0.924016	0.0305212	0.410822
ENSG00000174928	0.435163	0.0303879	0.410822
ENSG00000145817	-0.201314	0.0302775	0.410822
ENSG00000180104	-0.192196	0.0302854	0.410822
ENSG00000150756	0.263937	0.0305096	0.410822
ENSG00000146072	0.565227	0.0302838	0.410822
ENSG00000188730	0.502128	0.0304243	0.410822
ENSG00000214652	-0.736429	0.0305047	0.410822
ENSG00000274070	0.36396	0.0303591	0.410822
ENSG00000181790	0.672402	0.0304506	0.410822
ENSG00000262165	-1.12936	0.0303758	0.410822
ENSG00000170425	-0.764354	0.0304079	0.410822
ENSG00000053501	-0.143699	0.0304155	0.410822
ENSG00000196576	0.20494	0.0304666	0.410822
ENSG00000170017	0.49524	0.0305528	0.410882
ENSG00000185008	0.923698	0.0305769	0.410882
ENSG00000118514	1.16248	0.030613	0.410882
ENSG00000168172	-0.185501	0.030614	0.410882
ENSG00000100911	0.128687	0.0306415	0.410954
ENSG00000153162	-1.09405	0.0307131	0.41121
ENSG00000130821	-0.416896	0.0306845	0.41121
ENSG00000176915	0.128351	0.0307269	0.41121
ENSG00000163938	-0.13505	0.0307622	0.411387
ENSG00000110987	-0.33594	0.0308722	0.412561
ENSG00000099977	0.40106	0.0308985	0.412616
ENSG00000184677	0.116876	0.0309674	0.413186
ENSG00000186566	0.180285	0.0309856	0.413186
ENSG00000206052	0.387212	0.0311339	0.414866
ENSG00000168032	-0.44491	0.0311912	0.415331
ENSG00000102401	-0.157089	0.0312527	0.415853
ENSG00000171100	-0.26039	0.0312981	0.41616
ENSG00000221986	0.791982	0.0313972	0.417179
ENSG00000239887	0.479607	0.0316574	0.419227
ENSG00000259916	1.48597	0.0316982	0.419227
ENSG00000188124	-3.03656	0.0316461	0.419227
ENSG00000151655	-1.10631	0.0316307	0.419227
ENSG00000170545	0.41367	0.0316961	0.419227
ENSG00000066455	-0.160873	0.031579	0.419227
ENSG00000159961	-4.08443	0.0317316	0.419227
ENSG00000271303	0.387177	0.0317156	0.419227
ENSG00000217128	-0.237418	0.0322246	0.421549
ENSG00000196262	0.175021	0.0321909	0.421549
ENSG00000173281	0.341154	0.0320708	0.421549
ENSG00000044574	0.231554	0.0321397	0.421549
ENSG00000165684	-0.175879	0.0322061	0.421549
ENSG00000204361	-1.03172	0.0320112	0.421549
ENSG00000123094	0.25414	0.0321017	0.421549
ENSG00000129474	-0.367119	0.0319863	0.421549
ENSG00000196136	3.65497	0.0319923	0.421549
ENSG00000179580	3.74963	0.0322157	0.421549
ENSG00000108370	0.535114	0.0320422	0.421549
ENSG00000167874	0.397388	0.0321609	0.421549
ENSG00000120075	1.52072	0.0320498	0.421549
ENSG00000118707	-0.264135	0.0319874	0.421549
ENSG00000112186	-0.298497	0.0322892	0.422097
ENSG00000196834	-2.63257	0.0323764	0.422939
ENSG00000237412	1.6904	0.0325658	0.424222
ENSG00000115267	0.326266	0.0325646	0.424222
ENSG00000169567	0.203965	0.0325492	0.424222
ENSG00000166086	-0.262481	0.0325297	0.424222
ENSG00000115977	-0.329717	0.0325945	0.424299
ENSG00000186326	0.75819	0.0326397	0.42459
ENSG00000156486	1.10341	0.0326919	0.424972
ENSG00000163902	0.177903	0.0327733	0.425732
ENSG00000160285	0.229986	0.0328114	0.42593
ENSG00000138771	-0.202773	0.0328656	0.426336
ENSG00000125967	-0.285113	0.0328977	0.426454
ENSG00000229453	3.69218	0.0330596	0.426521
ENSG00000145414	0.219021	0.0329623	0.426521
ENSG00000077782	-0.193684	0.0330546	0.426521
ENSG00000170276	0.312059	0.0329946	0.426521
ENSG00000033327	-0.320743	0.0330862	0.426521
ENSG00000183379	2.17832	0.0330653	0.426521
ENSG00000015413	-3.54017	0.0330637	0.426521
ENSG00000178150	0.912806	0.0329461	0.426521
ENSG00000163632	0.5407	0.0331272	0.426754
ENSG00000170525	1.05472	0.0331689	0.426995
ENSG00000130368	1.23737	0.0332363	0.427567
ENSG00000113594	-0.301111	0.0332989	0.428076
ENSG00000124104	0.2198	0.0333517	0.428459
ENSG00000184374	-1.20685	0.0334656	0.429625
ENSG00000047621	-0.172272	0.0336003	0.430463
ENSG00000131951	0.795908	0.0335893	0.430463
ENSG00000141376	0.178708	0.0335811	0.430463
ENSG00000095587	0.989983	0.033706	0.43152
ENSG00000183856	0.910577	0.0338576	0.431965
ENSG00000135631	-0.186281	0.0337833	0.431965
ENSG00000176771	0.392954	0.0339765	0.431965
ENSG00000068001	0.768498	0.0341429	0.431965
ENSG00000114735	-0.303923	0.0339689	0.431965
ENSG00000237765	0.194334	0.0342284	0.431965
ENSG00000134982	-0.190963	0.0340235	0.431965
ENSG00000132840	0.694932	0.0341804	0.431965
ENSG00000156162	-0.241965	0.0338629	0.431965
ENSG00000119138	0.378928	0.0339225	0.431965
ENSG00000126432	0.230272	0.0340064	0.431965
ENSG00000133321	0.519752	0.0339483	0.431965
ENSG00000072657	0.883896	0.0338651	0.431965
ENSG00000069493	0.373629	0.034225	0.431965
ENSG00000157766	-1.1081	0.0338904	0.431965
ENSG00000140986	-0.568782	0.0338311	0.431965
ENSG00000186191	-3.86802	0.0341715	0.431965
ENSG00000042753	0.249895	0.0340865	0.431965
ENSG00000099889	-0.216158	0.0341754	0.431965
ENSG00000159082	-0.197058	0.0342003	0.431965
ENSG00000142166	-0.201084	0.0341188	0.431965
ENSG00000116815	-0.271801	0.0342645	0.432002
ENSG00000204977	-0.156091	0.0342777	0.432002
ENSG00000155016	-0.254286	0.0343293	0.432359
ENSG00000125170	-0.298479	0.0343832	0.432744
ENSG00000140391	0.162669	0.0344737	0.43359
ENSG00000119777	-0.237023	0.0346406	0.434514
ENSG00000179144	-0.406282	0.0346306	0.434514
ENSG00000180535	0.915877	0.0345987	0.434514
ENSG00000108352	-0.398833	0.0346324	0.434514
ENSG00000116731	-0.19018	0.0346881	0.434661
ENSG00000060718	-1.98112	0.034699	0.434661
ENSG00000136205	0.251813	0.0348354	0.436075
ENSG00000258947	1.24847	0.0349139	0.436633
ENSG00000105643	0.751882	0.0349269	0.436633
ENSG00000156920	1.22032	0.0349599	0.436752
ENSG00000162496	-0.34488	0.0349998	0.436957
ENSG00000166813	-0.334124	0.0350949	0.43767
ENSG00000131153	-0.489056	0.0351274	0.43767
ENSG00000129991	-0.501311	0.0351275	0.43767
ENSG00000119715	-0.639878	0.0351646	0.43784
ENSG00000156313	-0.28136	0.0352838	0.438443
ENSG00000147724	1.37379	0.035278	0.438443
ENSG00000280165	1.24827	0.0352447	0.438443
ENSG00000146457	0.147114	0.0354328	0.439688
ENSG00000198881	1.18822	0.0354786	0.439688
ENSG00000126768	0.266793	0.0354085	0.439688
ENSG00000136122	0.427374	0.0354722	0.439688
ENSG00000175920	-0.342229	0.035561	0.439884
ENSG00000164916	-0.274513	0.035556	0.439884
ENSG00000186908	0.120845	0.0355889	0.439884
ENSG00000100884	0.873323	0.0355662	0.439884
ENSG00000144596	-0.496639	0.0357138	0.440841
ENSG00000133789	-0.264357	0.035711	0.440841
ENSG00000004809	3.19752	0.0357897	0.441193
ENSG00000120278	0.53782	0.0357773	0.441193
ENSG00000116237	-0.247939	0.0359336	0.441621
ENSG00000135801	0.199433	0.0358679	0.441621
ENSG00000114948	0.448924	0.0360381	0.441621
ENSG00000168280	0.734941	0.0359095	0.441621
ENSG00000073737	-0.851508	0.0359818	0.441621
ENSG00000073792	-0.303303	0.0359629	0.441621
ENSG00000053918	0.286449	0.0359959	0.441621
ENSG00000198954	-0.204329	0.0360172	0.441621
ENSG00000140750	-0.214174	0.0360011	0.441621
ENSG00000143502	0.874979	0.0361586	0.442039
ENSG00000169255	-0.308841	0.0361672	0.442039
ENSG00000184432	-0.0980281	0.0361091	0.442039
ENSG00000215018	0.816869	0.0361357	0.442039
ENSG00000131018	-0.277127	0.0362459	0.442129
ENSG00000182372	-0.241849	0.0362434	0.442129
ENSG00000137845	-0.154131	0.036202	0.442129
ENSG00000248487	0.222462	0.0363202	0.442455
ENSG00000145794	0.719151	0.0363012	0.442455
ENSG00000160678	0.295148	0.03645	0.443455
ENSG00000080608	-0.198103	0.0364417	0.443455
ENSG00000138193	-0.583504	0.036515	0.443956
ENSG00000185000	0.179569	0.036613	0.444857
ENSG00000111846	-0.5344	0.0367143	0.44553
ENSG00000101079	0.192297	0.0367163	0.44553
ENSG00000158109	-0.162279	0.0367625	0.445799
ENSG00000157500	-0.248928	0.0368094	0.446077
ENSG00000084463	-0.175389	0.0368855	0.446708
ENSG00000226650	-1.84541	0.0369142	0.446765
ENSG00000214114	0.281348	0.0369734	0.44719
ENSG00000114166	0.353553	0.0371065	0.447339
ENSG00000254122	-0.218335	0.0371299	0.447339
ENSG00000185515	-0.190389	0.0370482	0.447339
ENSG00000120457	0.722329	0.0371129	0.447339
ENSG00000139436	-0.148589	0.0370753	0.447339
ENSG00000135686	-0.164739	0.0370439	0.447339
ENSG00000003509	-0.219816	0.0371929	0.447807
ENSG00000166603	2.47737	0.0373285	0.44915
ENSG00000118777	-0.407421	0.0374378	0.450173
ENSG00000198815	-0.165768	0.0375832	0.450219
ENSG00000184924	0.313682	0.0374721	0.450219
ENSG00000181444	0.466536	0.0375194	0.450219
ENSG00000120057	1.31247	0.0375831	0.450219
ENSG00000178440	-0.831444	0.037519	0.450219
ENSG00000128335	-0.281881	0.0375868	0.450219
ENSG00000163762	-0.547062	0.037701	0.450448
ENSG00000164199	0.906551	0.0376876	0.450448
ENSG00000120837	-0.190227	0.0377028	0.450448
ENSG00000165474	1.60972	0.0376722	0.450448
ENSG00000164944	-0.117046	0.0377635	0.450884
ENSG00000102390	-0.19537	0.0378729	0.45161
ENSG00000135446	-0.197172	0.0378538	0.45161
ENSG00000079950	-0.132259	0.0379521	0.452265
ENSG00000258539	0.699144	0.0381335	0.454135
ENSG00000103241	0.960608	0.0382713	0.455485
ENSG00000133114	0.153353	0.038314	0.455702
ENSG00000143401	-0.251712	0.0384025	0.45591
ENSG00000132429	-0.304843	0.0384051	0.45591
ENSG00000139364	0.891136	0.0383726	0.45591
ENSG00000119878	0.15707	0.0384532	0.456191
ENSG00000140263	0.383085	0.0385594	0.457159
ENSG00000115145	-0.129217	0.0386547	0.457771
ENSG00000070193	1.19948	0.0386602	0.457771
ENSG00000213762	0.15793	0.0388131	0.459288
ENSG00000125965	1.65109	0.0388643	0.459601
ENSG00000121152	0.834604	0.0389908	0.460512
ENSG00000135521	-0.222175	0.0389757	0.460512
ENSG00000080503	0.103621	0.0390553	0.460981
ENSG00000288784	2.42267	0.039217	0.462597
ENSG00000117594	0.712623	0.0393856	0.463117
ENSG00000161203	-0.165234	0.0393446	0.463117
ENSG00000198909	-0.163643	0.0393829	0.463117
ENSG00000075275	0.310131	0.0393344	0.463117
ENSG00000159079	0.306881	0.0393159	0.463117
ENSG00000224383	0.713242	0.0394144	0.463163
ENSG00000120656	0.211076	0.039494	0.463608
ENSG00000108018	0.717741	0.0395021	0.463608
ENSG00000168303	0.191068	0.039576	0.464182
ENSG00000183542	3.79012	0.0396299	0.464521
ENSG00000168615	-0.218573	0.0397028	0.46486
ENSG00000184113	0.684279	0.0397088	0.46486
ENSG00000147459	-0.267307	0.0397588	0.465005
ENSG00000164924	-0.19518	0.0397961	0.465005
ENSG00000126368	-0.769505	0.0397768	0.465005
ENSG00000148459	0.334043	0.0399102	0.465753
ENSG00000123297	-0.419748	0.039892	0.465753
ENSG00000144285	0.990951	0.0401062	0.46756
ENSG00000120725	0.150238	0.0401391	0.46756
ENSG00000128274	-0.261226	0.0401405	0.46756
ENSG00000168495	-0.194016	0.0402475	0.468514
ENSG00000183318	2.80821	0.0403151	0.468713
ENSG00000128310	3.31122	0.0403066	0.468713
ENSG00000166848	-0.144783	0.0404228	0.469672
ENSG00000009950	1.1858	0.0404745	0.469979
ENSG00000135956	-0.26529	0.0406206	0.471382
ENSG00000005102	-0.478012	0.0406738	0.471704
ENSG00000186479	0.480412	0.0407229	0.47198
ENSG00000011021	-0.169382	0.0410546	0.472276
ENSG00000162490	-1.2473	0.0408246	0.472276
ENSG00000116260	0.268969	0.0410785	0.472276
ENSG00000134324	0.277777	0.0408847	0.472276
ENSG00000168769	0.194566	0.0410187	0.472276
ENSG00000079482	0.192712	0.0408923	0.472276
ENSG00000130177	0.201745	0.0409778	0.472276
ENSG00000152315	-1.1474	0.0409785	0.472276
ENSG00000005339	0.101673	0.0409331	0.472276
ENSG00000240849	0.28825	0.040781	0.472276
ENSG00000215251	-0.210833	0.0410631	0.472276
ENSG00000257591	-0.554866	0.0409804	0.472276
ENSG00000154721	0.238105	0.0410233	0.472276
ENSG00000151135	-0.272876	0.0412356	0.473601
ENSG00000132964	-0.211328	0.0412447	0.473601
ENSG00000163344	0.27168	0.0412742	0.473648
ENSG00000069329	-0.1849	0.0413675	0.474426
ENSG00000111266	0.158421	0.0415115	0.475783
ENSG00000152894	0.155981	0.0415386	0.475801
ENSG00000188428	-0.198448	0.0415854	0.476044
ENSG00000145949	0.758524	0.0416849	0.476596
ENSG00000147535	-0.294623	0.0416828	0.476596
ENSG00000163251	0.399628	0.0418235	0.477008
ENSG00000169116	-0.298899	0.0418069	0.477008
ENSG00000156508	-0.260994	0.0418057	0.477008
ENSG00000165124	-0.759272	0.0418037	0.477008
ENSG00000115828	-0.755082	0.0418867	0.477436
ENSG00000134058	-0.210574	0.0419488	0.477851
ENSG00000171428	0.414768	0.0421042	0.479328
ENSG00000116771	-0.572875	0.0421557	0.479622
ENSG00000116667	-0.263662	0.0423332	0.479663
ENSG00000116747	-0.130015	0.0423657	0.479663
ENSG00000175206	-0.729397	0.0422417	0.479663
ENSG00000130741	-0.176363	0.0423239	0.479663
ENSG00000149809	0.338784	0.0422649	0.479663
ENSG00000151474	0.216704	0.0422594	0.479663
ENSG00000110888	-0.201512	0.0423646	0.479663
ENSG00000140598	-0.238764	0.0422238	0.479663
ENSG00000115758	-0.291685	0.0424644	0.48017
ENSG00000185010	-0.43706	0.0424879	0.48017
ENSG00000188130	0.396753	0.0424435	0.48017
ENSG00000110435	-0.264571	0.0425979	0.48067
ENSG00000227268	0.48032	0.0426097	0.48067
ENSG00000070371	0.293159	0.0425659	0.48067
ENSG00000134716	-0.555858	0.04271	0.481218
ENSG00000153107	0.128264	0.0426937	0.481218
ENSG00000078269	-0.245891	0.0427804	0.481582
ENSG00000111058	0.198357	0.0427941	0.481582
ENSG00000137409	0.103195	0.0428873	0.481757
ENSG00000110218	-0.255389	0.0429391	0.481757
ENSG00000162337	-0.199589	0.0428902	0.481757
ENSG00000152465	-0.241257	0.0429293	0.481757
ENSG00000154217	0.355254	0.0428633	0.481757
ENSG00000179673	1.42088	0.0430534	0.482748
ENSG00000152763	-0.296572	0.0431167	0.482876
ENSG00000120594	-0.410589	0.043104	0.482876
ENSG00000167550	-0.867352	0.043219	0.483731
ENSG00000074527	-0.244535	0.0432518	0.483806
ENSG00000178177	-0.219789	0.043359	0.484132
ENSG00000152939	0.551654	0.0433402	0.484132
ENSG00000137500	-0.14916	0.0433174	0.484132
ENSG00000144481	-3.33212	0.0434177	0.48421
ENSG00000234965	0.871916	0.0434181	0.48421
ENSG00000188010	0.303928	0.0434813	0.484494
ENSG00000164548	0.135063	0.0435458	0.484494
ENSG00000132972	-3.70353	0.0435181	0.484494
ENSG00000101447	0.969284	0.0435477	0.484494
ENSG00000058085	1.00927	0.0436811	0.485398
ENSG00000119508	1.22824	0.0436726	0.485398
ENSG00000183023	-0.322797	0.0438112	0.485973
ENSG00000185306	-0.99728	0.0437947	0.485973
ENSG00000101084	0.238489	0.0437969	0.485973
ENSG00000135778	0.171438	0.0439336	0.4864
ENSG00000187257	0.180503	0.0439087	0.4864
ENSG00000261115	0.530513	0.0439604	0.4864
ENSG00000122545	-0.152939	0.0439805	0.4864
ENSG00000160013	-0.593593	0.0439439	0.4864
ENSG00000117697	-0.192767	0.0440372	0.486738
ENSG00000168765	0.25103	0.0441043	0.487012
ENSG00000163285	2.33216	0.0441215	0.487012
ENSG00000183654	1.38378	0.0441667	0.487012
ENSG00000221836	2.71578	0.0441525	0.487012
ENSG00000184840	-0.228009	0.044251	0.487652
ENSG00000107897	-0.26168	0.0443049	0.487957
ENSG00000115109	0.198547	0.0443351	0.488001
ENSG00000174021	0.222517	0.0443862	0.488274
ENSG00000178449	0.242865	0.0445063	0.489018
ENSG00000102760	0.483734	0.0444881	0.489018
ENSG00000166825	1.29975	0.0445971	0.489725
ENSG00000137285	0.714568	0.0446851	0.489824
ENSG00000138111	-0.33014	0.0446689	0.489824
ENSG00000102606	0.200371	0.0446644	0.489824
ENSG00000099999	-0.434865	0.0447345	0.490078
ENSG00000181458	-0.821148	0.0448345	0.490737
ENSG00000007402	0.501473	0.0448738	0.490737
ENSG00000163864	0.31412	0.0449267	0.490737
ENSG00000169018	0.153128	0.0449209	0.490737
ENSG00000100129	-0.15336	0.0448884	0.490737
ENSG00000205090	0.332632	0.0451326	0.49137
ENSG00000254535	-0.531591	0.0452487	0.49137
ENSG00000128617	-1.12373	0.0452148	0.49137
ENSG00000146834	0.235249	0.0450632	0.49137
ENSG00000197217	-0.224924	0.0450766	0.49137
ENSG00000133812	-0.201879	0.045232	0.49137
ENSG00000256660	1.7158	0.0452096	0.49137
ENSG00000135457	-0.136877	0.0450197	0.49137
ENSG00000172379	0.618374	0.0452455	0.49137
ENSG00000104903	-0.3928	0.045137	0.49137
ENSG00000101745	-0.162179	0.0453398	0.492072
ENSG00000075413	0.232147	0.0453841	0.492265
ENSG00000133706	-0.12619	0.0454379	0.492294
ENSG00000037749	-0.167701	0.0455639	0.492294
ENSG00000112473	-0.215107	0.0455254	0.492294
ENSG00000101955	-0.352277	0.045533	0.492294
ENSG00000175183	0.412592	0.0455419	0.492294
ENSG00000221890	0.257318	0.0455588	0.492294
ENSG00000159228	-0.288175	0.045572	0.492294
ENSG00000163126	0.685652	0.04564	0.492355
ENSG00000113163	-0.184149	0.045646	0.492355
ENSG00000187773	-0.959399	0.045665	0.492355
ENSG00000100033	-1.57227	0.0456836	0.492355
ENSG00000102038	0.184698	0.0457234	0.492499
ENSG00000183780	2.01414	0.0457657	0.49267
ENSG00000160336	-0.175736	0.0458424	0.49321
ENSG00000173638	0.345101	0.0459007	0.493552
ENSG00000013810	0.320609	0.0460923	0.494468
ENSG00000146197	0.419058	0.0460334	0.494468
ENSG00000126821	0.229989	0.0460535	0.494468
ENSG00000006016	-1.34375	0.0460897	0.494468
ENSG00000166483	-0.211317	0.0462248	0.495604
ENSG00000181019	0.677696	0.0463488	0.496648
ENSG00000163959	-0.293571	0.0464009	0.49692
ENSG00000188153	0.372684	0.0464638	0.497044
ENSG00000104885	0.210448	0.046466	0.497044
ENSG00000116729	0.211298	0.0465211	0.497279
ENSG00000165970	1.97642	0.046554	0.497279
ENSG00000087095	0.152037	0.0465681	0.497279
ENSG00000162409	-0.422168	0.0467232	0.498363
ENSG00000001617	0.442935	0.046723	0.498363
ENSG00000117155	0.223559	0.0468115	0.498733
ENSG00000147117	-0.783786	0.0468066	0.498733
ENSG00000156711	0.428177	0.0469155	0.499269
ENSG00000197355	-0.34214	0.0468977	0.499269
ENSG00000042317	0.360546	0.0469959	0.499839
ENSG00000173264	0.164551	0.0471632	0.501241
ENSG00000198276	0.285644	0.0472086	0.501241
ENSG00000118156	-0.70063	0.0471865	0.501241
ENSG00000124702	0.219728	0.0472559	0.501457
ENSG00000198373	-0.131439	0.0473282	0.501938
ENSG00000204442	-0.664253	0.0473933	0.502342
ENSG00000244405	-0.54836	0.0474531	0.50269
ENSG00000164796	-1.85313	0.0475303	0.50322
ENSG00000259030	-0.889383	0.0475944	0.503613
ENSG00000133226	-0.131598	0.0477033	0.504191
ENSG00000106336	-0.619387	0.0476911	0.504191
ENSG00000242689	-0.684577	0.0478473	0.505426
ENSG00000204843	-0.157877	0.0478874	0.505563
ENSG00000086589	-0.116544	0.0479193	0.505613
ENSG00000172586	0.200894	0.0479468	0.505616
ENSG00000068784	-0.185071	0.0480582	0.506504
ENSG00000117069	0.870732	0.0482224	0.506599
ENSG00000094963	-0.463044	0.0481845	0.506599
ENSG00000115993	-0.30183	0.048215	0.506599
ENSG00000154277	-0.703862	0.0481588	0.506599
ENSG00000197070	0.208376	0.0482307	0.506599
ENSG00000103150	-0.383828	0.0482228	0.506599
ENSG00000071243	0.197346	0.0483181	0.506659
ENSG00000179912	-0.213663	0.048318	0.506659
ENSG00000167641	0.368535	0.0482938	0.506659
ENSG00000184378	0.492625	0.0486525	0.508731
ENSG00000054179	0.599446	0.0486327	0.508731
ENSG00000147883	0.522922	0.0485757	0.508731
ENSG00000136160	0.44889	0.0486291	0.508731
ENSG00000185418	-0.276483	0.0486359	0.508731
ENSG00000166118	-3.32185	0.0488115	0.510108
ENSG00000198301	-0.118167	0.0488564	0.51029
ENSG00000123908	-0.109104	0.0490064	0.51157
ENSG00000164776	0.413974	0.049107	0.511802
ENSG00000268400	-3.61122	0.0491112	0.511802
ENSG00000105204	-0.238832	0.049093	0.511802
ENSG00000156869	-0.323585	0.0491602	0.512026
ENSG00000271601	-0.187789	0.049362	0.513256
ENSG00000125354	-0.478837	0.0494163	0.513256
ENSG00000140688	-0.252733	0.0494146	0.513256
ENSG00000129353	0.183929	0.0493287	0.513256
ENSG00000170906	0.319923	0.0493561	0.513256
ENSG00000172139	0.634469	0.0494802	0.513524
ENSG00000136379	-0.273148	0.0494972	0.513524
ENSG00000186523	0.584982	0.0495711	0.513717
ENSG00000183067	0.447197	0.0495564	0.513717
ENSG00000162989	0.380846	0.0497986	0.513877
ENSG00000187118	0.261433	0.0497175	0.513877
ENSG00000157036	-0.362713	0.0497648	0.513877
ENSG00000109762	0.195339	0.0497252	0.513877
ENSG00000082293	0.577887	0.0497417	0.513877
ENSG00000261678	-0.960478	0.0498076	0.513877
ENSG00000130227	-0.117604	0.0497242	0.513877
ENSG00000135426	0.840832	0.0496939	0.513877
ENSG00000144057	0.770004	0.0499074	0.514541
ENSG00000214558	-0.486224	0.0499885	0.514541
ENSG00000134278	-0.231551	0.0500102	0.514541
ENSG00000125744	0.261244	0.049995	0.514541
ENSG00000265590	0.493893	0.0499541	0.514541
ENSG00000147813	0.267922	0.0501326	0.51523
ENSG00000073169	0.24966	0.0501086	0.51523
ENSG00000110841	-0.236183	0.0501968	0.51532
ENSG00000132359	0.469518	0.0501693	0.51532
ENSG00000080031	-0.727169	0.0502269	0.515345
ENSG00000198774	-0.478778	0.0503018	0.515545
ENSG00000157734	0.979129	0.0502868	0.515545
ENSG00000120915	-0.272296	0.0503903	0.515884
ENSG00000171606	-0.169091	0.0503733	0.515884
ENSG00000094755	-0.986006	0.0504552	0.516171
ENSG00000172748	-0.297037	0.0504739	0.516171
ENSG00000079999	0.178298	0.0506659	0.51785
ENSG00000183864	0.330548	0.0507022	0.517937
ENSG00000102078	-0.268968	0.0507762	0.518408
ENSG00000119392	-0.140551	0.0508771	0.519153
ENSG00000166965	0.251352	0.0509487	0.519452
ENSG00000100297	0.15276	0.0509623	0.519452
ENSG00000134470	0.435901	0.0510813	0.52038
ENSG00000169957	0.170334	0.051152	0.520531
ENSG00000108599	-0.133093	0.0511471	0.520531
ENSG00000171055	-0.235494	0.0512575	0.520653
ENSG00000115946	-0.195818	0.0512523	0.520653
ENSG00000236279	2.23091	0.0512616	0.520653
ENSG00000186104	0.232192	0.051276	0.520653
ENSG00000187054	-1.0687	0.0514593	0.520865
ENSG00000118985	0.280409	0.0514033	0.520865
ENSG00000286001	-0.409237	0.0514632	0.520865
ENSG00000105976	0.319835	0.0513678	0.520865
ENSG00000185737	1.10051	0.0514242	0.520865
ENSG00000197748	-0.570942	0.0514929	0.520865
ENSG00000133193	-0.140702	0.051474	0.520865
ENSG00000073050	0.204587	0.0516589	0.52226
ENSG00000237452	0.813132	0.0517824	0.523225
ENSG00000269476	-3.63236	0.0518242	0.523363
ENSG00000169508	0.816268	0.0519622	0.524472
ENSG00000284906	2.83958	0.0520081	0.52465
ENSG00000135951	-0.288667	0.052049	0.524778
ENSG00000110046	0.121814	0.0521219	0.524944
ENSG00000076382	0.461321	0.0521167	0.524944
ENSG00000172123	-0.33153	0.0521911	0.525298
ENSG00000215012	-0.20874	0.0522135	0.525298
ENSG00000196141	-0.279878	0.0522986	0.52587
ENSG00000215193	-0.153322	0.0523986	0.526591
ENSG00000168275	0.270586	0.0524804	0.526686
ENSG00000082684	-0.479088	0.052499	0.526686
ENSG00000147118	-0.244444	0.0525214	0.526686
ENSG00000075429	-3.0633	0.052501	0.526686
ENSG00000198648	-0.19896	0.052621	0.5274
ENSG00000145388	-0.121332	0.0526861	0.527645
ENSG00000173227	-0.910487	0.0527021	0.527645
ENSG00000164122	0.477729	0.0527403	0.527743
ENSG00000104450	0.186552	0.052812	0.528177
ENSG00000139722	0.286871	0.0528527	0.5283
ENSG00000171992	-0.272175	0.052891	0.528399
ENSG00000100997	-0.13615	0.0529736	0.52894
ENSG00000156802	0.333757	0.0530204	0.529099
ENSG00000178814	0.254549	0.0530991	0.529099
ENSG00000174032	-0.388898	0.0530787	0.529099
ENSG00000185019	0.223638	0.0531033	0.529099
ENSG00000170468	0.263869	0.053188	0.529659
ENSG00000186684	0.807795	0.0532795	0.530025
ENSG00000091972	0.470562	0.0532817	0.530025
ENSG00000112578	0.171461	0.053412	0.530753
ENSG00000164976	0.296669	0.0534109	0.530753
ENSG00000151240	-0.239661	0.053441	0.530758
ENSG00000186350	0.12961	0.0535022	0.530799
ENSG00000122035	0.3905	0.0534849	0.530799
ENSG00000116871	0.215358	0.0535791	0.531278
ENSG00000188488	0.847118	0.0536696	0.531728
ENSG00000131747	0.818395	0.0536816	0.531728
ENSG00000137947	0.232464	0.0540179	0.531783
ENSG00000158473	0.909383	0.053948	0.531783
ENSG00000115239	0.129771	0.0538319	0.531783
ENSG00000144824	-0.421733	0.0540109	0.531783
ENSG00000122068	-0.194005	0.053874	0.531783
ENSG00000174695	-0.180768	0.0537876	0.531783
ENSG00000146109	0.207226	0.0537222	0.531783
ENSG00000010404	-0.19818	0.0540302	0.531783
ENSG00000204065	-1.10801	0.053901	0.531783
ENSG00000205268	0.377495	0.0539882	0.531783
ENSG00000078814	-0.344071	0.0539976	0.531783
ENSG00000130300	-0.693359	0.0538581	0.531783
ENSG00000119681	-0.844234	0.0540974	0.532163
ENSG00000184719	0.307982	0.0541908	0.532455
ENSG00000141384	-0.234517	0.0542129	0.532455
ENSG00000132017	-0.205259	0.0541631	0.532455
ENSG00000162738	0.264594	0.0542833	0.532559
ENSG00000119661	-0.138876	0.0543164	0.532559
ENSG00000151322	0.356861	0.0543295	0.532559
ENSG00000101160	-0.179088	0.0543381	0.532559
ENSG00000134265	-0.226266	0.0544099	0.532982
ENSG00000161958	0.65516	0.0544402	0.532998
ENSG00000172009	-0.297181	0.0544866	0.533172
ENSG00000182247	-0.18817	0.0545493	0.533225
ENSG00000133935	0.206425	0.0545304	0.533225
ENSG00000158050	1.03377	0.0546817	0.534238
ENSG00000088002	1.37554	0.0547243	0.534373
ENSG00000165887	-1.06628	0.0547655	0.534495
ENSG00000112511	-0.140383	0.054879	0.534897
ENSG00000182492	-0.60666	0.0548564	0.534897
ENSG00000170776	-0.238724	0.0549217	0.534897
ENSG00000174628	-0.225164	0.0549188	0.534897
ENSG00000170260	0.189665	0.054952	0.534912
ENSG00000101977	-0.662777	0.0550151	0.535247
ENSG00000197713	0.166936	0.0550439	0.535247
ENSG00000152467	0.37788	0.0550825	0.535342
ENSG00000134709	0.505034	0.0552018	0.535942
ENSG00000134121	0.600052	0.0552003	0.535942
ENSG00000204220	0.195715	0.0553616	0.537115
ENSG00000184205	0.240358	0.0553969	0.537115
ENSG00000159267	0.189839	0.0554093	0.537115
ENSG00000162817	0.42207	0.0554993	0.53743
ENSG00000206560	-0.148446	0.0555285	0.53743
ENSG00000277475	2.22315	0.0555248	0.53743
ENSG00000143458	-0.122635	0.0555579	0.537435
ENSG00000060971	-0.167116	0.0556767	0.538305
ENSG00000171227	0.770976	0.0557934	0.539033
ENSG00000187391	0.261594	0.05581	0.539033
ENSG00000145777	-0.455128	0.0559178	0.539344
ENSG00000197976	0.188789	0.0559872	0.539344
ENSG00000135018	-0.180362	0.0559644	0.539344
ENSG00000134917	1.34535	0.0559864	0.539344
ENSG00000125843	0.185018	0.0558916	0.539344
ENSG00000184786	0.681341	0.05606	0.539425
ENSG00000215126	0.543721	0.056043	0.539425
ENSG00000105576	-0.103468	0.0560825	0.539425
ENSG00000212710	1.57427	0.0561384	0.539683
ENSG00000183807	0.467184	0.0561855	0.539857
ENSG00000127922	0.288057	0.0562837	0.540521
ENSG00000157107	-0.175542	0.056336	0.540728
ENSG00000103342	0.165156	0.0563708	0.540728
ENSG00000132801	-0.217801	0.0564141	0.540728
ENSG00000127452	0.165063	0.0564215	0.540728
ENSG00000062282	1.10429	0.0565504	0.541684
ENSG00000105409	-0.340431	0.0566389	0.542252
ENSG00000116717	-0.332162	0.0567161	0.542433
ENSG00000221916	-0.767397	0.0567108	0.542433
ENSG00000010361	0.202667	0.0567668	0.542639
ENSG00000213760	0.350372	0.0569184	0.543538
ENSG00000118495	-0.267399	0.0569193	0.543538
ENSG00000169047	0.273924	0.0570582	0.544306
ENSG00000147889	1.5569	0.0570496	0.544306
ENSG00000128045	-0.541694	0.057163	0.544468
ENSG00000106511	-0.281569	0.057112	0.544468
ENSG00000132382	-0.130323	0.0571411	0.544468
ENSG00000170485	-0.282418	0.0572286	0.544536
ENSG00000166444	0.2714	0.0572098	0.544536
ENSG00000183775	0.771778	0.0576118	0.547902
ENSG00000132465	1.99649	0.0576846	0.548313
ENSG00000163545	0.369411	0.05772	0.548333
ENSG00000136425	0.457786	0.0577456	0.548333
ENSG00000167311	1.37411	0.0577929	0.548502
ENSG00000075426	0.532766	0.0578545	0.548807
ENSG00000185352	0.88856	0.0580218	0.549833
ENSG00000196235	-0.109826	0.0580199	0.549833
ENSG00000133466	-0.490067	0.0582539	0.551751
ENSG00000174951	0.548749	0.0583016	0.551922
ENSG00000074211	0.669108	0.058365	0.552008
ENSG00000183889	-1.32416	0.05837	0.552008
ENSG00000177034	-0.123269	0.0584014	0.552024
ENSG00000221970	0.724637	0.0585212	0.552734
ENSG00000188234	-0.435133	0.0585462	0.552734
ENSG00000204033	3.69942	0.0585656	0.552734
ENSG00000160345	0.554083	0.0585967	0.552747
ENSG00000203963	2.95266	0.0587106	0.552751
ENSG00000178104	-0.310171	0.0586642	0.552751
ENSG00000197980	0.461935	0.0588176	0.552751
ENSG00000154814	-0.20087	0.0586683	0.552751
ENSG00000132911	1.61209	0.0588168	0.552751
ENSG00000112561	0.191801	0.0587204	0.552751
ENSG00000122884	-0.209082	0.0587676	0.552751
ENSG00000165685	2.00437	0.0588349	0.552751
ENSG00000132694	0.0991905	0.0589411	0.553297
ENSG00000099624	0.263738	0.0589525	0.553297
ENSG00000143627	4.02264	0.0590346	0.553373
ENSG00000146918	0.222427	0.0590499	0.553373
ENSG00000107581	-0.152701	0.0590173	0.553373
ENSG00000124374	-0.44067	0.0592705	0.553932
ENSG00000115844	1.72473	0.0593359	0.553932
ENSG00000115425	0.489555	0.0593003	0.553932
ENSG00000138442	-0.187493	0.0594669	0.553932
ENSG00000133657	-0.344736	0.059378	0.553932
ENSG00000178996	-0.219474	0.0591401	0.553932
ENSG00000155530	0.680263	0.0593158	0.553932
ENSG00000198042	-0.178229	0.0594549	0.553932
ENSG00000204179	0.520842	0.0592629	0.553932
ENSG00000111711	-0.227708	0.0591804	0.553932
ENSG00000111206	1.00247	0.0594554	0.553932
ENSG00000154655	0.268449	0.0593582	0.553932
ENSG00000198911	0.341184	0.0595223	0.554171
ENSG00000114115	0.379324	0.0597131	0.554216
ENSG00000124570	0.138333	0.0597019	0.554216
ENSG00000064995	0.198093	0.0597143	0.554216
ENSG00000017483	-0.720666	0.0596777	0.554216
ENSG00000131471	0.53424	0.0597356	0.554216
ENSG00000173801	0.257927	0.0596724	0.554216
ENSG00000126001	0.152469	0.0595828	0.554216
ENSG00000187105	0.352789	0.0598661	0.555149
ENSG00000149476	-0.186777	0.0600515	0.556579
ENSG00000101188	2.20352	0.0600801	0.556579
ENSG00000171476	1.0104	0.0601688	0.556933
ENSG00000101251	1.66772	0.0601782	0.556933
ENSG00000145087	1.22136	0.0602122	0.55697
ENSG00000162961	0.142436	0.0603842	0.557471
ENSG00000164330	0.460653	0.0603984	0.557471
ENSG00000104221	-0.223909	0.0603184	0.557471
ENSG00000139915	0.920414	0.0604161	0.557471
ENSG00000124466	0.731484	0.0603438	0.557471
ENSG00000133433	-1.28053	0.060658	0.559425
ENSG00000233381	1.6137	0.0607356	0.559863
ENSG00000182902	0.396892	0.0608397	0.560545
ENSG00000160714	-0.123055	0.0608943	0.560643
ENSG00000186094	0.566944	0.0609737	0.560643
ENSG00000163932	0.338792	0.0609483	0.560643
ENSG00000006015	0.151125	0.061001	0.560643
ENSG00000070404	-0.367745	0.0609225	0.560643
ENSG00000130649	0.823732	0.0610644	0.560948
ENSG00000196990	-0.898789	0.0611234	0.561213
ENSG00000154265	0.278409	0.0612367	0.561975
ENSG00000144583	1.66348	0.0615098	0.563328
ENSG00000008311	-0.279701	0.0614953	0.563328
ENSG00000104375	0.109281	0.0615254	0.563328
ENSG00000100744	-0.198479	0.0615355	0.563328
ENSG00000137878	0.288148	0.0614962	0.563328
ENSG00000111678	0.182104	0.0615684	0.563353
ENSG00000188783	-0.629105	0.0616652	0.563699
ENSG00000101493	-0.187953	0.0616669	0.563699
ENSG00000133138	-0.277924	0.0617393	0.564084
ENSG00000172939	-0.159097	0.0618501	0.564418
ENSG00000205981	0.165364	0.061874	0.564418
ENSG00000163625	-0.128296	0.0618769	0.564418
ENSG00000178538	0.403827	0.0618972	0.564418
ENSG00000158352	-0.21601	0.0619502	0.564624
ENSG00000149091	-0.182416	0.0620128	0.564918
ENSG00000164729	0.868144	0.0621174	0.565593
ENSG00000135069	0.763867	0.0621656	0.565718
ENSG00000175294	-0.824533	0.0622223	0.565718
ENSG00000197893	-0.391937	0.0622197	0.565718
ENSG00000138613	-0.205539	0.0624015	0.56707
ENSG00000163660	0.338523	0.0625281	0.567193
ENSG00000070190	0.604118	0.0624976	0.567193
ENSG00000173451	-0.273875	0.0625369	0.567193
ENSG00000214978	3.68238	0.0625214	0.567193
ENSG00000119927	0.699872	0.0626105	0.567306
ENSG00000186153	0.27854	0.0626024	0.567306
ENSG00000117620	-0.139002	0.0628314	0.568253
ENSG00000159167	0.981398	0.0628529	0.568253
ENSG00000167034	-0.302307	0.0627972	0.568253
ENSG00000170325	0.169285	0.062845	0.568253
ENSG00000100387	0.162568	0.0628676	0.568253
ENSG00000100325	-0.184943	0.0630224	0.569375
ENSG00000136878	-0.136435	0.0630717	0.569543
ENSG00000183908	0.873656	0.0632119	0.570532
ENSG00000173262	2.92833	0.0632952	0.571007
ENSG00000106178	0.853961	0.0633575	0.571015
ENSG00000007255	0.225402	0.0633447	0.571015
ENSG00000144567	-0.157374	0.0634043	0.571125
ENSG00000144043	-0.150516	0.0635174	0.571125
ENSG00000112759	0.229708	0.0635158	0.571125
ENSG00000130700	0.620412	0.0635232	0.571125
ENSG00000159871	0.795941	0.0635024	0.571125
ENSG00000118513	2.08975	0.0636079	0.57161
ENSG00000117174	-0.156728	0.0637163	0.571756
ENSG00000104953	0.682802	0.0637126	0.571756
ENSG00000105723	-0.159025	0.0636985	0.571756
ENSG00000154764	-3.19685	0.0637616	0.571887
ENSG00000132199	0.481517	0.0638135	0.572076
ENSG00000100796	0.106906	0.0638475	0.572106
ENSG00000104756	-0.145616	0.0639349	0.572613
ENSG00000186439	0.334424	0.0640548	0.573135
ENSG00000108576	-1.26039	0.0640259	0.573135
ENSG00000060749	-0.203775	0.0640859	0.573137
ENSG00000175697	-0.731696	0.0642272	0.574125
ENSG00000135926	-0.14687	0.0642666	0.574202
ENSG00000158006	-0.269681	0.0644062	0.574273
ENSG00000164047	3.45932	0.0644097	0.574273
ENSG00000003989	-0.351984	0.0644086	0.574273
ENSG00000019505	0.973494	0.064403	0.574273
ENSG00000122965	-0.158039	0.0644537	0.574273
ENSG00000125851	0.784509	0.0644599	0.574273
ENSG00000086717	1.70594	0.0645634	0.574371
ENSG00000164934	-0.181199	0.0645378	0.574371
ENSG00000158122	-0.201187	0.0645065	0.574371
ENSG00000183273	0.893327	0.0647827	0.576046
ENSG00000113248	-0.227689	0.0648256	0.576152
ENSG00000174502	0.491753	0.0650138	0.576173
ENSG00000163273	0.905062	0.0649562	0.576173
ENSG00000158158	0.224695	0.0648605	0.576173
ENSG00000145194	-1.53053	0.0650058	0.576173
ENSG00000135406	1.14139	0.0649883	0.576173
ENSG00000172915	-0.205794	0.0648903	0.576173
ENSG00000023516	-0.206994	0.0650978	0.576391
ENSG00000162068	0.477842	0.0651933	0.576391
ENSG00000167191	-0.223796	0.0651512	0.576391
ENSG00000154839	1.16028	0.065164	0.576391
ENSG00000160439	-0.260106	0.0651538	0.576391
ENSG00000166342	-1.4462	0.0652638	0.576739
ENSG00000100505	0.547443	0.0653253	0.577009
ENSG00000213337	0.287679	0.0656212	0.57751
ENSG00000214842	-0.742487	0.0656397	0.57751
ENSG00000188738	0.559262	0.06563	0.57751
ENSG00000082258	0.181318	0.0654634	0.57751
ENSG00000113456	0.168296	0.0659098	0.57751
ENSG00000187690	-1.20809	0.0654784	0.57751
ENSG00000155966	-0.981833	0.0657416	0.57751
ENSG00000148290	0.210944	0.0654517	0.57751
ENSG00000107164	-0.116689	0.0656997	0.57751
ENSG00000186907	0.406097	0.0655666	0.57751
ENSG00000137504	0.219733	0.0658762	0.57751
ENSG00000136003	-0.241995	0.0658849	0.57751
ENSG00000170633	-0.204162	0.0658129	0.57751
ENSG00000257594	0.401707	0.0658859	0.57751
ENSG00000102984	0.226298	0.0657074	0.57751
ENSG00000132825	-0.286556	0.0657661	0.57751
ENSG00000188677	0.363722	0.0658089	0.57751
ENSG00000106013	0.65659	0.0660029	0.577782
ENSG00000101868	-0.138465	0.0659791	0.577782
ENSG00000244414	-2.83756	0.0660456	0.577883
ENSG00000204217	-0.12808	0.0660909	0.578008
ENSG00000146540	-0.167114	0.0661682	0.578029
ENSG00000156671	-0.151713	0.0661865	0.578029
ENSG00000156273	-0.155107	0.0661405	0.578029
ENSG00000163885	-0.823653	0.0664509	0.580065
ENSG00000196460	0.846414	0.0666988	0.580595
ENSG00000175161	0.343382	0.0665831	0.580595
ENSG00000145248	-0.963657	0.0666407	0.580595
ENSG00000106635	-0.153067	0.0666423	0.580595
ENSG00000167130	-0.238318	0.0666804	0.580595
ENSG00000276043	0.652259	0.066615	0.580595
ENSG00000204604	0.222103	0.0667427	0.580705
ENSG00000146426	-0.21814	0.0668356	0.581242
ENSG00000206579	0.693305	0.0669411	0.581887
ENSG00000101654	-0.198263	0.067029	0.582375
ENSG00000205560	-0.432884	0.0670599	0.582375
ENSG00000106771	0.245113	0.0671177	0.582605
ENSG00000067606	0.241956	0.0671974	0.583025
ENSG00000163002	0.211322	0.0672359	0.583088
ENSG00000138744	-0.433416	0.0672816	0.583212
ENSG00000107957	0.210758	0.0673488	0.583522
ENSG00000116221	-0.182886	0.067577	0.584954
ENSG00000122778	0.295721	0.0675511	0.584954
ENSG00000145241	0.148734	0.0677505	0.585661
ENSG00000145911	0.639761	0.0677531	0.585661
ENSG00000165521	0.67813	0.0677219	0.585661
ENSG00000140406	0.277954	0.0678231	0.585994
ENSG00000163728	0.212673	0.0679937	0.586147
ENSG00000071282	-0.290759	0.0680792	0.586147
ENSG00000129159	-0.579196	0.0681244	0.586147
ENSG00000162222	-0.168721	0.0680941	0.586147
ENSG00000175104	-0.162169	0.0680809	0.586147
ENSG00000152137	-0.303583	0.0681003	0.586147
ENSG00000111716	-0.282807	0.068013	0.586147
ENSG00000171649	0.179279	0.0679966	0.586147
ENSG00000186951	-0.243141	0.0680794	0.586147
ENSG00000142330	0.183347	0.0682766	0.586275
ENSG00000172497	-2.60598	0.0683283	0.586275
ENSG00000145491	-0.852337	0.0682811	0.586275
ENSG00000159714	0.253717	0.0683002	0.586275
ENSG00000179604	0.327161	0.0682024	0.586275
ENSG00000176225	-0.226139	0.0683109	0.586275
ENSG00000067369	-0.166147	0.0683846	0.586487
ENSG00000178295	0.596141	0.0685757	0.586579
ENSG00000206535	-0.359059	0.0685318	0.586579
ENSG00000179059	3.45232	0.0684776	0.586579
ENSG00000177556	0.140738	0.0686475	0.586579
ENSG00000164509	1.3793	0.0685237	0.586579
ENSG00000184357	0.647189	0.0685547	0.586579
ENSG00000179950	0.105496	0.0686093	0.586579
ENSG00000130518	0.504739	0.0686433	0.586579
ENSG00000188352	-0.201744	0.0687476	0.587164
ENSG00000171612	0.312663	0.0689482	0.588074
ENSG00000111186	0.375971	0.0689589	0.588074
ENSG00000259330	0.343088	0.0689806	0.588074
ENSG00000172264	0.396025	0.0689105	0.588074
ENSG00000179344	1.15928	0.0690588	0.588202
ENSG00000198597	0.64244	0.0690335	0.588202
ENSG00000266094	0.292039	0.0693644	0.588341
ENSG00000144837	0.578552	0.0693232	0.588341
ENSG00000114784	-0.316424	0.0694231	0.588341
ENSG00000163631	-2.07254	0.069299	0.588341
ENSG00000146278	-0.235152	0.0693734	0.588341
ENSG00000221858	2.13356	0.0692161	0.588341
ENSG00000137575	0.335546	0.0692357	0.588341
ENSG00000119121	-0.682758	0.0694104	0.588341
ENSG00000149328	0.48712	0.069277	0.588341
ENSG00000140259	-0.109371	0.0693685	0.588341
ENSG00000091536	-0.704659	0.0691846	0.588341
ENSG00000111052	0.251539	0.0694817	0.588569
ENSG00000153012	0.37218	0.0695333	0.588738
ENSG00000056736	0.24514	0.0696511	0.589355
ENSG00000136213	0.173434	0.0697734	0.589355
ENSG00000225968	0.392304	0.0696794	0.589355
ENSG00000166025	0.393067	0.0697567	0.589355
ENSG00000187630	0.313268	0.0697071	0.589355
ENSG00000167377	0.409858	0.0697962	0.589355
ENSG00000135776	0.173697	0.070149	0.590304
ENSG00000213160	0.253485	0.0700031	0.590304
ENSG00000204304	0.12911	0.0702744	0.590304
ENSG00000147465	-0.586717	0.070143	0.590304
ENSG00000175229	0.543762	0.0700739	0.590304
ENSG00000050426	-0.225827	0.0700259	0.590304
ENSG00000178974	0.158845	0.0702894	0.590304
ENSG00000140450	0.394405	0.0702349	0.590304
ENSG00000140545	-0.347904	0.0701343	0.590304
ENSG00000172171	0.181579	0.0699727	0.590304
ENSG00000130005	0.230063	0.0702245	0.590304
ENSG00000130669	-0.145643	0.0702603	0.590304
ENSG00000102226	-0.182004	0.0705405	0.592104
ENSG00000135097	-0.28955	0.0705674	0.592104
ENSG00000100600	0.290885	0.0706609	0.592445
ENSG00000196132	1.0324	0.0706717	0.592445
ENSG00000114956	0.129965	0.0708171	0.592622
ENSG00000178163	0.160135	0.0707381	0.592622
ENSG00000140044	0.296787	0.0708202	0.592622
ENSG00000205669	0.592499	0.0707662	0.592622
ENSG00000143256	0.176253	0.0709103	0.592741
ENSG00000137975	2.03519	0.0709301	0.592741
ENSG00000127533	1.51929	0.0708945	0.592741
ENSG00000283154	0.39244	0.0709829	0.592916
ENSG00000178209	0.110512	0.0710868	0.593251
ENSG00000090975	0.283677	0.0710621	0.593251
ENSG00000127080	-0.239306	0.0711492	0.593506
ENSG00000134198	0.337589	0.0712993	0.593958
ENSG00000188517	0.817267	0.0712723	0.593958
ENSG00000164978	0.378169	0.0712827	0.593958
ENSG00000170835	0.809433	0.0714028	0.594555
ENSG00000188487	0.738101	0.0715561	0.595564
ENSG00000133313	-0.180588	0.0715906	0.595586
ENSG00000087884	0.293711	0.0717393	0.596555
ENSG00000148926	-0.508939	0.0718045	0.59683
ENSG00000183888	-1.66452	0.0718916	0.597288
ENSG00000142583	0.824083	0.0720859	0.59823
ENSG00000077152	0.567086	0.0721703	0.59823
ENSG00000171115	-0.29716	0.072198	0.59823
ENSG00000171847	0.665693	0.0721922	0.59823
ENSG00000139865	-2.41214	0.0721877	0.59823
ENSG00000141034	-0.147695	0.0721648	0.59823
ENSG00000219607	0.31575	0.0722878	0.598708
ENSG00000284526	1.02045	0.0723399	0.598872
ENSG00000115392	0.199331	0.0725007	0.599254
ENSG00000144681	0.623497	0.0725379	0.599254
ENSG00000003096	-0.31436	0.0724942	0.599254
ENSG00000139508	0.194258	0.0724412	0.599254
ENSG00000172057	-0.216351	0.0725471	0.599254
ENSG00000112984	0.855883	0.0726254	0.599407
ENSG00000092421	0.240524	0.07263	0.599407
ENSG00000288658	0.691654	0.0726813	0.599564
ENSG00000134690	0.913211	0.0727686	0.599648
ENSG00000241563	-1.25935	0.0728119	0.599648
ENSG00000144191	3.52466	0.0728174	0.599648
ENSG00000174282	-0.101439	0.0728204	0.599648
ENSG00000163947	0.218966	0.0728618	0.599723
ENSG00000162521	0.130365	0.0731166	0.600802
ENSG00000175701	0.277298	0.0732368	0.600802
ENSG00000196937	-0.206002	0.0732361	0.600802
ENSG00000175334	0.160599	0.0731473	0.600802
ENSG00000172922	0.225576	0.0731502	0.600802
ENSG00000204152	0.177251	0.0730299	0.600802
ENSG00000100902	0.188602	0.0732512	0.600802
ENSG00000198538	-0.185005	0.0731806	0.600802
ENSG00000177535	1.78516	0.0733178	0.601083
ENSG00000271092	0.573362	0.0734255	0.601587
ENSG00000164645	2.18526	0.0734763	0.601587
ENSG00000135404	-0.185151	0.0734607	0.601587
ENSG00000136720	0.248557	0.0735682	0.601825
ENSG00000169744	-0.346109	0.0735758	0.601825
ENSG00000165370	2.63312	0.0736024	0.601825
ENSG00000124209	-0.179675	0.0736496	0.601947
ENSG00000143450	-0.580398	0.0737213	0.602227
ENSG00000147036	-0.653557	0.0737486	0.602227
ENSG00000034713	-0.152943	0.0738803	0.602509
ENSG00000078328	0.307053	0.0738217	0.602509
ENSG00000154640	0.31218	0.0738687	0.602509
ENSG00000162391	-0.353856	0.0743691	0.602531
ENSG00000143740	-0.434886	0.0739267	0.602531
ENSG00000203685	0.397611	0.0740741	0.602531
ENSG00000188760	0.2676	0.0743678	0.602531
ENSG00000169432	0.524249	0.0744165	0.602531
ENSG00000164434	-3.5997	0.0742902	0.602531
ENSG00000105991	-1.26813	0.0740112	0.602531
ENSG00000086288	-1.7113	0.0743506	0.602531
ENSG00000186310	-0.257168	0.0740648	0.602531
ENSG00000196781	0.427833	0.0743034	0.602531
ENSG00000149403	0.651625	0.0743475	0.602531
ENSG00000139131	0.177173	0.0744337	0.602531
ENSG00000196876	0.393873	0.0741464	0.602531
ENSG00000103642	-0.155982	0.0740974	0.602531
ENSG00000051523	0.347693	0.074362	0.602531
ENSG00000011451	0.157586	0.0743821	0.602531
ENSG00000183255	-0.179441	0.0740115	0.602531
ENSG00000178821	1.06507	0.0745233	0.602994
ENSG00000103534	0.945376	0.0745631	0.603053
ENSG00000000971	-0.580583	0.0746818	0.603421
ENSG00000168038	0.329519	0.0747059	0.603421
ENSG00000278558	-1.3858	0.0746891	0.603421
ENSG00000037042	0.183514	0.0747407	0.60344
ENSG00000230549	-2.76113	0.0747774	0.603475
ENSG00000159069	-0.195001	0.0749165	0.603601
ENSG00000196873	0.599724	0.0748461	0.603601
ENSG00000159251	0.250374	0.0749351	0.603601
ENSG00000103196	0.50717	0.0749552	0.603601
ENSG00000154620	0.693389	0.0749444	0.603601
ENSG00000145861	-0.459177	0.0750568	0.603895
ENSG00000131323	-0.18012	0.0750456	0.603895
ENSG00000105472	0.696382	0.0753237	0.605781
ENSG00000154914	1.09257	0.0753774	0.605951
ENSG00000185652	-0.411491	0.0755335	0.606944
ENSG00000184675	0.254524	0.0756294	0.607452
ENSG00000153347	0.654539	0.0757201	0.607748
ENSG00000088325	0.637565	0.0757316	0.607748
ENSG00000160219	-0.29426	0.0758104	0.607855
ENSG00000278619	-0.282895	0.0757979	0.607855
ENSG00000054983	0.176295	0.0758708	0.608078
ENSG00000110011	0.146316	0.0759111	0.608119
ENSG00000263429	-3.15949	0.0759413	0.608119
ENSG00000171943	0.36812	0.0761378	0.608899
ENSG00000168899	0.278948	0.0762024	0.608899
ENSG00000182923	0.224443	0.0761482	0.608899
ENSG00000165533	-0.161443	0.0761816	0.608899
ENSG00000108733	-0.243897	0.0760815	0.608899
ENSG00000198570	2.6547	0.0765636	0.609226
ENSG00000187800	-0.236237	0.0765401	0.609226
ENSG00000163738	-0.26113	0.0762782	0.609226
ENSG00000080493	0.293849	0.0765184	0.609226
ENSG00000172901	1.113	0.0765496	0.609226
ENSG00000104728	-0.509854	0.0764607	0.609226
ENSG00000175582	-0.150851	0.0763789	0.609226
ENSG00000180818	2.02658	0.0765926	0.609226
ENSG00000120699	0.218661	0.0764584	0.609226
ENSG00000177303	0.130396	0.0764246	0.609226
ENSG00000105732	0.192944	0.0766035	0.609226
ENSG00000146535	0.100099	0.0766672	0.609471
ENSG00000123095	-0.245213	0.0767311	0.609628
ENSG00000179813	0.459431	0.0767525	0.609628
ENSG00000143493	0.18454	0.0769266	0.609835
ENSG00000134644	-0.127098	0.0769031	0.609835
ENSG00000111859	0.573836	0.076885	0.609835
ENSG00000205022	-1.23801	0.0768441	0.609835
ENSG00000125885	0.247192	0.0769424	0.609835
ENSG00000133027	0.213869	0.0769954	0.609995
ENSG00000149735	-1.55401	0.0771696	0.61041
ENSG00000171862	0.128478	0.0771791	0.61041
ENSG00000166816	-0.320217	0.0771262	0.61041
ENSG00000159307	1.33839	0.0771211	0.61041
ENSG00000204348	0.212616	0.0772707	0.610704
ENSG00000148773	0.696922	0.0772819	0.610704
ENSG00000161265	0.375835	0.077348	0.610967
ENSG00000173221	-0.225367	0.077421	0.611284
ENSG00000198074	0.940113	0.0774539	0.611284
ENSG00000154767	-0.190426	0.0775092	0.611407
ENSG00000186767	-0.25683	0.0775351	0.611407
ENSG00000105887	-0.152676	0.0775982	0.611645
ENSG00000141956	0.226909	0.0776965	0.61216
ENSG00000137960	-0.262379	0.0777669	0.612196
ENSG00000023287	-0.207571	0.0777616	0.612196
ENSG00000178537	-0.315119	0.0778851	0.612608
ENSG00000224982	0.747088	0.0778786	0.612608
ENSG00000117153	-0.137698	0.0785483	0.612888
ENSG00000135625	-3.29791	0.0781234	0.612888
ENSG00000162975	0.686886	0.0785336	0.612888
ENSG00000152977	1.29214	0.0783276	0.612888
ENSG00000111801	0.27362	0.0785079	0.612888
ENSG00000130396	0.220829	0.0783259	0.612888
ENSG00000004059	0.163996	0.0779729	0.612888
ENSG00000244219	1.20654	0.0780113	0.612888
ENSG00000120907	0.973373	0.0783039	0.612888
ENSG00000168333	3.05133	0.0785119	0.612888
ENSG00000179454	0.1525	0.0783411	0.612888
ENSG00000150527	-0.174003	0.0781588	0.612888
ENSG00000169217	0.0997711	0.0782805	0.612888
ENSG00000140650	-0.247645	0.0783163	0.612888
ENSG00000103449	1.09934	0.078417	0.612888
ENSG00000159111	-0.153809	0.0783221	0.612888
ENSG00000167182	0.1441	0.0785588	0.612888
ENSG00000167107	0.241831	0.0785517	0.612888
ENSG00000118702	1.20033	0.0784277	0.612888
ENSG00000184635	0.364895	0.0785796	0.612888
ENSG00000185942	0.772026	0.0786612	0.613267
ENSG00000165478	1.27461	0.0787548	0.61374
ENSG00000156050	-0.19195	0.078879	0.61445
ENSG00000182700	-0.157941	0.0789281	0.614575
ENSG00000164116	0.213079	0.0790691	0.615221
ENSG00000065717	0.193094	0.0790772	0.615221
ENSG00000162433	-0.319552	0.0792034	0.615365
ENSG00000170820	0.825717	0.079132	0.615365
ENSG00000144406	-1.05749	0.0791858	0.615365
ENSG00000196735	1.07604	0.0792941	0.615365
ENSG00000133740	0.251684	0.0792878	0.615365
ENSG00000267508	0.192053	0.0792366	0.615365
ENSG00000168374	-0.207966	0.0794488	0.616308
ENSG00000164485	-1.2831	0.0795118	0.61654
ENSG00000184672	0.43749	0.0795544	0.616613
ENSG00000258388	0.526876	0.0796578	0.6169
ENSG00000255819	2.22094	0.0796304	0.6169
ENSG00000084090	-0.209588	0.0797669	0.617488
ENSG00000196396	-0.164099	0.079826	0.617689
ENSG00000168434	-0.1062	0.0799633	0.618493
ENSG00000167799	0.370428	0.0800245	0.61871
ENSG00000150551	0.851271	0.0803784	0.619951
ENSG00000087077	0.179454	0.0803114	0.619951
ENSG00000111713	3.49119	0.080385	0.619951
ENSG00000198805	0.551246	0.0802354	0.619951
ENSG00000101349	1.76452	0.0802783	0.619951
ENSG00000175894	1.45069	0.0803349	0.619951
ENSG00000135540	-0.295314	0.0805711	0.6201
ENSG00000047597	0.292562	0.0805394	0.6201
ENSG00000076043	-0.19399	0.0804686	0.6201
ENSG00000065361	0.629804	0.0805119	0.6201
ENSG00000178607	0.172621	0.0805143	0.6201
ENSG00000133460	-0.202577	0.0806461	0.620421
ENSG00000177354	-0.294327	0.0807075	0.620637
ENSG00000154917	0.256483	0.0808363	0.621371
ENSG00000079156	0.446805	0.0808923	0.621544
ENSG00000187922	1.05573	0.0809589	0.621799
ENSG00000091409	0.358579	0.081264	0.62337
ENSG00000221989	2.324	0.0812094	0.62337
ENSG00000183628	-1.63167	0.0812418	0.62337
ENSG00000183960	0.770361	0.0813133	0.623491
ENSG00000134363	0.60307	0.081442	0.624112
ENSG00000139160	0.180584	0.0814949	0.624112
ENSG00000274529	-1.07905	0.0814765	0.624112
ENSG00000143195	-0.439368	0.0816221	0.62462
ENSG00000155850	-0.216335	0.0816284	0.62462
ENSG00000112773	0.206046	0.0816772	0.624737
ENSG00000136518	-0.192561	0.081966	0.626173
ENSG00000168298	0.243339	0.0819252	0.626173
ENSG00000173442	-0.309199	0.0819576	0.626173
ENSG00000083896	-0.0987086	0.0820151	0.626291
ENSG00000196950	-0.237679	0.0821416	0.627
ENSG00000154027	0.655232	0.0822734	0.627491
ENSG00000159674	0.545733	0.0822684	0.627491
ENSG00000239388	-0.679702	0.0824714	0.628272
ENSG00000216937	-0.219589	0.0824772	0.628272
ENSG00000121053	-1.14358	0.0824725	0.628272
ENSG00000135763	0.144131	0.0825455	0.628535
ENSG00000158008	0.280397	0.0826214	0.628856
ENSG00000142233	-0.644062	0.0826789	0.629036
ENSG00000069020	0.24436	0.0827174	0.629071
ENSG00000177807	0.92687	0.0829808	0.629327
ENSG00000188643	0.237644	0.0829851	0.629327
ENSG00000123999	0.941864	0.0830217	0.629327
ENSG00000173402	0.208948	0.0828711	0.629327
ENSG00000147614	-3.39941	0.0829516	0.629327
ENSG00000122970	0.187448	0.0830174	0.629327
ENSG00000120690	0.223281	0.0828436	0.629327
ENSG00000196421	-0.560636	0.0830103	0.629327
ENSG00000171368	0.241489	0.0830622	0.629378
ENSG00000118420	-0.277752	0.0831579	0.629846
ENSG00000179178	-0.76742	0.083242	0.629968
ENSG00000065485	-0.313277	0.0832413	0.629968
ENSG00000065457	-0.17672	0.0833094	0.629968
ENSG00000196267	-0.199856	0.0832776	0.629968
ENSG00000005513	-0.699069	0.0833515	0.63003
ENSG00000186010	0.236748	0.0833929	0.630087
ENSG00000184838	0.379611	0.0834567	0.630296
ENSG00000165698	-0.412332	0.0834883	0.630296
ENSG00000101307	0.920473	0.0835463	0.630478
ENSG00000105889	0.556246	0.0835838	0.630505
ENSG00000138639	-0.247968	0.0837227	0.630818
ENSG00000002726	-0.916126	0.083727	0.630818
ENSG00000121067	0.110128	0.0837001	0.630818
ENSG00000137434	-1.34618	0.0840095	0.630902
ENSG00000126895	-0.397073	0.0838449	0.630902
ENSG00000100906	0.484115	0.0839588	0.630902
ENSG00000132471	-0.165194	0.0840001	0.630902
ENSG00000166685	-0.114477	0.0838617	0.630902
ENSG00000134757	-4.1878	0.0840008	0.630902
ENSG00000101605	-0.371369	0.0839775	0.630902
ENSG00000131116	0.170351	0.0838074	0.630902
ENSG00000115486	0.111838	0.0840678	0.631086
ENSG00000058668	-0.169502	0.0841776	0.631655
ENSG00000071205	0.198548	0.0842607	0.631989
ENSG00000007174	0.800416	0.0842901	0.631989
ENSG00000094804	0.458119	0.0843947	0.632519
ENSG00000184954	-1.62297	0.0844537	0.632705
ENSG00000139835	0.534239	0.0845605	0.633251
ENSG00000117215	2.36426	0.084842	0.634371
ENSG00000166925	0.194329	0.0848221	0.634371
ENSG00000165322	-0.171575	0.0847912	0.634371
ENSG00000087302	0.154942	0.0848465	0.634371
ENSG00000011143	-0.185998	0.0849131	0.634614
ENSG00000185883	0.221164	0.0849723	0.634801
ENSG00000082805	-0.150497	0.0852047	0.636282
ENSG00000155034	0.20383	0.0855247	0.638415
ENSG00000164930	0.202864	0.0856313	0.638954
ENSG00000176204	0.869064	0.0858875	0.638984
ENSG00000078018	-0.317142	0.085752	0.638984
ENSG00000036054	-0.141491	0.0859889	0.638984
ENSG00000090539	-0.263714	0.0859842	0.638984
ENSG00000131368	0.240866	0.0860113	0.638984
ENSG00000087266	0.274518	0.085975	0.638984
ENSG00000066827	0.154171	0.0856706	0.638984
ENSG00000079332	-0.122275	0.0859583	0.638984
ENSG00000060237	0.218515	0.0859228	0.638984
ENSG00000006695	-0.252786	0.0858677	0.638984
ENSG00000072134	0.210786	0.0860461	0.638984
ENSG00000104866	-0.171517	0.0860474	0.638984
ENSG00000218891	0.257332	0.0864117	0.641177
ENSG00000188766	-0.663223	0.0863812	0.641177
ENSG00000234469	2.59415	0.0864558	0.641249
ENSG00000132434	0.202093	0.0866427	0.642365
ENSG00000110921	0.258706	0.0866988	0.642365
ENSG00000140287	1.25824	0.0867099	0.642365
ENSG00000183258	-0.133589	0.0869301	0.64374
ENSG00000152292	1.57942	0.0870495	0.644367
ENSG00000175707	1.24839	0.0871467	0.644749
ENSG00000164182	-0.195354	0.0871771	0.644749
ENSG00000129194	0.367614	0.087205	0.644749
ENSG00000198049	2.53773	0.0874601	0.64497
ENSG00000124615	-0.231729	0.0873484	0.64497
ENSG00000165282	0.11027	0.0873594	0.64497
ENSG00000172772	-3.65587	0.0874776	0.64497
ENSG00000119699	-0.246682	0.0874407	0.64497
ENSG00000125148	0.869227	0.0873878	0.64497
ENSG00000141424	-0.174973	0.0873443	0.64497
ENSG00000228594	0.712062	0.0876729	0.646153
ENSG00000215910	1.50761	0.0878255	0.646254
ENSG00000145908	-0.40519	0.0877269	0.646254
ENSG00000112685	-0.172462	0.087758	0.646254
ENSG00000103160	-0.196344	0.0877977	0.646254
ENSG00000137193	0.456415	0.0879116	0.646478
ENSG00000130119	-0.190527	0.0879254	0.646478
ENSG00000163399	0.191928	0.0880105	0.646847
ENSG00000176619	0.187673	0.0881026	0.647268
ENSG00000138180	1.11215	0.0881603	0.647437
ENSG00000106636	-0.124069	0.088205	0.64751
ENSG00000100151	0.120402	0.0882844	0.647837
ENSG00000132819	0.304485	0.0883652	0.648174
ENSG00000163872	-0.200755	0.0884746	0.648417
ENSG00000124508	0.288179	0.0885029	0.648417
ENSG00000141552	0.148948	0.088457	0.648417
ENSG00000124006	0.218344	0.0888522	0.650327
ENSG00000178685	0.250878	0.088802	0.650327
ENSG00000027001	-0.38545	0.0888685	0.650327
ENSG00000143297	1.88161	0.0891289	0.651208
ENSG00000135363	-0.356212	0.0891189	0.651208
ENSG00000148513	2.27734	0.0890752	0.651208
ENSG00000110811	-0.296785	0.0891287	0.651208
ENSG00000023445	0.536609	0.0894398	0.652454
ENSG00000110195	1.70464	0.0894034	0.652454
ENSG00000133687	0.274213	0.0894106	0.652454
ENSG00000108405	-0.816229	0.0894134	0.652454
ENSG00000125319	0.430081	0.0896408	0.653664
ENSG00000106344	0.174744	0.089746	0.65391
ENSG00000155096	-0.171674	0.0897799	0.65391
ENSG00000099715	-1.28269	0.0897792	0.65391
ENSG00000100227	0.434707	0.0899126	0.65462
ENSG00000171681	0.115781	0.0899527	0.654656
ENSG00000157184	-0.210025	0.0899951	0.654708
ENSG00000118655	0.218065	0.0900689	0.654873
ENSG00000123570	-0.312016	0.0900881	0.654873
ENSG00000155093	0.426143	0.0901492	0.655061
ENSG00000131386	-0.608986	0.0902589	0.655209
ENSG00000133704	-0.1222	0.0902264	0.655209
ENSG00000073598	-2.5828	0.0902753	0.655209
ENSG00000133561	-0.196506	0.0904004	0.655605
ENSG00000048740	-0.144136	0.0903761	0.655605
ENSG00000138757	-0.140661	0.0904425	0.655655
ENSG00000221933	3.70856	0.090548	0.656164
ENSG00000168158	-1.45873	0.0906961	0.656982
ENSG00000120616	0.142668	0.0909211	0.658099
ENSG00000103544	-0.0845317	0.0909006	0.658099
ENSG00000090520	0.177388	0.0911038	0.658835
ENSG00000255529	-0.205518	0.091129	0.658835
ENSG00000104889	-2.6088	0.0910886	0.658835
ENSG00000101421	-0.11877	0.0911801	0.658948
ENSG00000125633	-0.242369	0.091641	0.659971
ENSG00000138028	-0.321649	0.0916165	0.659971
ENSG00000102383	-0.197769	0.0914703	0.659971
ENSG00000167535	-0.341506	0.091545	0.659971
ENSG00000166123	0.48175	0.0914069	0.659971
ENSG00000120063	0.197735	0.0915986	0.659971
ENSG00000124171	0.381663	0.0913647	0.659971
ENSG00000105618	0.142385	0.0915255	0.659971
ENSG00000186994	0.208213	0.0914928	0.659971
ENSG00000162438	2.97615	0.0917657	0.66016
ENSG00000256950	-2.50816	0.0917533	0.66016
ENSG00000184601	0.241568	0.0917737	0.66016
ENSG00000136888	-0.162175	0.0919906	0.660827
ENSG00000205213	0.196569	0.0921507	0.660827
ENSG00000263465	-0.128171	0.0921091	0.660827
ENSG00000099290	0.566263	0.0920676	0.660827
ENSG00000138834	0.131501	0.0919949	0.660827
ENSG00000090971	0.224766	0.0919943	0.660827
ENSG00000068903	0.197923	0.0920151	0.660827
ENSG00000100280	0.137012	0.0921414	0.660827
ENSG00000171867	0.229488	0.0921863	0.660828
ENSG00000162706	0.717553	0.0923246	0.661565
ENSG00000162374	0.639457	0.0925067	0.662343
ENSG00000184307	-0.299295	0.0924969	0.662343
ENSG00000092529	0.405163	0.0925927	0.662343
ENSG00000185722	-0.147074	0.0926112	0.662343
ENSG00000167723	0.69531	0.092585	0.662343
ENSG00000161835	0.524758	0.0927124	0.662812
ENSG00000184575	-0.166024	0.0928043	0.662959
ENSG00000161939	2.06845	0.0927718	0.662959
ENSG00000068097	-0.104183	0.0928977	0.663372
ENSG00000164237	0.223379	0.0929541	0.66352
ENSG00000172456	-0.23499	0.0930787	0.6639
ENSG00000115165	0.722562	0.0930696	0.6639
ENSG00000103489	-0.34928	0.0931238	0.663967
ENSG00000174444	-0.134528	0.0932158	0.664368
ENSG00000125246	0.328871	0.0933308	0.664933
ENSG00000075790	0.425928	0.0933689	0.664949
ENSG00000173947	0.415554	0.0935024	0.664975
ENSG00000196604	2.19692	0.0937971	0.664975
ENSG00000144847	0.549416	0.093932	0.664975
ENSG00000163453	-0.311853	0.0938647	0.664975
ENSG00000196376	0.563864	0.0935084	0.664975
ENSG00000197061	0.286972	0.0935716	0.664975
ENSG00000078487	0.279475	0.0939337	0.664975
ENSG00000107295	-1.04952	0.0936622	0.664975
ENSG00000064309	0.438774	0.0936548	0.664975
ENSG00000196917	1.06133	0.0937681	0.664975
ENSG00000100926	-0.262222	0.0938581	0.664975
ENSG00000198732	1.07521	0.0939345	0.664975
ENSG00000135736	-0.220904	0.093937	0.664975
ENSG00000067836	0.19796	0.0939445	0.664975
ENSG00000196712	-0.152723	0.0934729	0.664975
ENSG00000169635	-0.194658	0.0935274	0.664975
ENSG00000160712	0.377065	0.0942832	0.665125
ENSG00000162599	0.136138	0.0943232	0.665125
ENSG00000125551	-1.30476	0.0940993	0.665125
ENSG00000146374	0.767567	0.0943057	0.665125
ENSG00000106588	0.521441	0.0941924	0.665125
ENSG00000172350	0.404823	0.0942347	0.665125
ENSG00000182791	0.501137	0.0942561	0.665125
ENSG00000198752	-0.109951	0.0941826	0.665125
ENSG00000167971	0.527256	0.0942574	0.665125
ENSG00000105649	-0.273763	0.0942645	0.665125
ENSG00000170876	-0.197191	0.0944914	0.665806
ENSG00000168589	1.20051	0.0944745	0.665806
ENSG00000109689	0.18262	0.0945812	0.666187
ENSG00000175279	-0.688441	0.0947159	0.66667
ENSG00000170185	0.159367	0.0947932	0.66667
ENSG00000099204	-0.256093	0.0947907	0.66667
ENSG00000186300	0.1753	0.0947573	0.66667
ENSG00000106853	-0.351334	0.0948651	0.666924
ENSG00000169184	0.403499	0.0949299	0.667127
ENSG00000163017	1.36706	0.0950877	0.667984
ENSG00000138035	-0.139124	0.0951996	0.668039
ENSG00000163827	-0.522196	0.0952033	0.668039
ENSG00000007237	-0.367127	0.0951953	0.668039
ENSG00000013441	0.229778	0.0954118	0.668641
ENSG00000163430	-0.272326	0.0954852	0.668641
ENSG00000137094	0.279764	0.0954407	0.668641
ENSG00000149124	1.67944	0.095536	0.668641
ENSG00000166340	-0.151098	0.0955711	0.668641
ENSG00000166199	0.208304	0.0955766	0.668641
ENSG00000123191	-0.300725	0.0955319	0.668641
ENSG00000176476	0.187749	0.0955091	0.668641
ENSG00000136709	-0.0909848	0.0957126	0.669341
ENSG00000060762	-0.35569	0.0959692	0.670769
ENSG00000286237	0.700203	0.0959889	0.670769
ENSG00000290263	-1.5075	0.096087	0.671202
ENSG00000102349	-0.247731	0.0961336	0.671275
ENSG00000233198	0.442766	0.0962471	0.671504
ENSG00000119640	0.257341	0.0962746	0.671504
ENSG00000176105	0.164729	0.0962235	0.671504
ENSG00000214711	-0.769482	0.0963278	0.671623
ENSG00000092470	0.351792	0.0964892	0.672496
ENSG00000136541	0.623926	0.0965402	0.672599
ENSG00000117394	-0.360259	0.0969067	0.673316
ENSG00000158195	-0.189563	0.0976319	0.673316
ENSG00000115884	0.974458	0.0970635	0.673316
ENSG00000175928	0.702607	0.0978374	0.673316
ENSG00000176597	0.56651	0.0975289	0.673316
ENSG00000114904	-0.163677	0.0973046	0.673316
ENSG00000164089	0.978568	0.0968557	0.673316
ENSG00000205572	-0.608284	0.0970987	0.673316
ENSG00000113621	0.145233	0.0972089	0.673316
ENSG00000158402	1.3581	0.0976016	0.673316
ENSG00000164442	0.2124	0.0977627	0.673316
ENSG00000196126	0.766267	0.0976147	0.673316
ENSG00000106018	-0.34726	0.097596	0.673316
ENSG00000004961	-0.19375	0.0972868	0.673316
ENSG00000126733	1.91113	0.0972068	0.673316
ENSG00000118113	-3.50683	0.0978276	0.673316
ENSG00000223609	2.54956	0.0973313	0.673316
ENSG00000180628	-0.159059	0.0976918	0.673316
ENSG00000133119	0.197846	0.0969653	0.673316
ENSG00000023608	0.279253	0.0974632	0.673316
ENSG00000183496	0.304454	0.0973975	0.673316
ENSG00000198848	-0.828136	0.0977745	0.673316
ENSG00000275152	-1.29453	0.0976216	0.673316
ENSG00000149346	-0.178353	0.0968631	0.673316
ENSG00000131044	-1.03114	0.0970781	0.673316
ENSG00000104941	2.09623	0.0967076	0.673316
ENSG00000104826	1.60015	0.0973599	0.673316
ENSG00000099337	-0.407741	0.0975478	0.673316
ENSG00000126453	0.205898	0.0970604	0.673316
ENSG00000099958	0.621942	0.0978298	0.673316
ENSG00000100038	0.667284	0.0975804	0.673316
ENSG00000184979	0.345547	0.097765	0.673316
ENSG00000183421	0.788	0.0970198	0.673316
ENSG00000138760	-0.109516	0.0981438	0.674426
ENSG00000187258	3.08472	0.0981028	0.674426
ENSG00000090889	0.698373	0.0981262	0.674426
ENSG00000227877	2.18057	0.0980547	0.674426
ENSG00000145386	0.634024	0.0981955	0.674532
ENSG00000155313	-0.195608	0.0983846	0.675581
ENSG00000138303	0.12939	0.0984852	0.675588
ENSG00000100580	0.13062	0.0984625	0.675588
ENSG00000270765	1.17619	0.0984946	0.675588
ENSG00000162231	0.133631	0.0988098	0.677287
ENSG00000119912	0.209902	0.098815	0.677287
ENSG00000120925	-0.135434	0.0988819	0.677431
ENSG00000206053	0.225055	0.0989089	0.677431
ENSG00000158887	0.683566	0.0990605	0.67822
ENSG00000183833	-0.486736	0.099109	0.678302
ENSG00000203965	0.223595	0.099626	0.679738
ENSG00000052802	0.677252	0.0997642	0.679738
ENSG00000168621	-0.57931	0.0995902	0.679738
ENSG00000120705	-0.1207	0.0998695	0.679738
ENSG00000145882	0.24917	0.0994741	0.679738
ENSG00000181904	0.138263	0.0998842	0.679738
ENSG00000010017	-0.109437	0.0999135	0.679738
ENSG00000112309	0.494396	0.0993842	0.679738
ENSG00000131263	-0.133313	0.0994976	0.679738
ENSG00000165156	-0.105306	0.099648	0.679738
ENSG00000148296	-0.135031	0.0996065	0.679738
ENSG00000110321	-0.113075	0.099777	0.679738
ENSG00000107984	1.80289	0.099864	0.679738
ENSG00000072736	-0.112256	0.09994	0.679738
ENSG00000167977	0.169561	0.0997753	0.679738
ENSG00000141027	-0.0862919	0.0996358	0.679738
ENSG00000167487	0.161791	0.0994921	0.679738
ENSG00000132275	0.167845	0.100039	0.680164
ENSG00000121858	-0.348254	0.100326	0.680657
ENSG00000213203	-0.321784	0.100225	0.680657
ENSG00000203791	-0.214256	0.10023	0.680657
ENSG00000185974	0.766031	0.100151	0.680657
ENSG00000101405	0.949406	0.100331	0.680657
ENSG00000100167	0.652222	0.100311	0.680657
ENSG00000122547	0.28327	0.10039	0.680811
ENSG00000042781	-0.429097	0.100443	0.680861
ENSG00000170365	-0.172097	0.100519	0.680861
ENSG00000138658	0.240279	0.100493	0.680861
ENSG00000010626	-0.239365	0.100544	0.680861
ENSG00000111802	-0.171828	0.100647	0.681202
ENSG00000132256	-0.256438	0.100668	0.681202
ENSG00000096968	-0.294572	0.100747	0.681239
ENSG00000198046	-0.173246	0.10074	0.681239
ENSG00000157985	0.189952	0.100785	0.681254
ENSG00000197959	0.244873	0.100846	0.68133
ENSG00000124102	3.11954	0.10087	0.68133
ENSG00000146700	0.573178	0.100991	0.681899
ENSG00000204219	0.227081	0.10105	0.682053
ENSG00000101400	0.186907	0.101148	0.682463
ENSG00000138078	-0.189319	0.10171	0.68304
ENSG00000197594	0.408976	0.101689	0.68304
ENSG00000124772	0.235684	0.101828	0.68304
ENSG00000005421	-0.857792	0.101586	0.68304
ENSG00000130021	-0.230122	0.10149	0.68304
ENSG00000104490	0.23801	0.101318	0.68304
ENSG00000167701	0.308509	0.101332	0.68304
ENSG00000147408	0.153438	0.101874	0.68304
ENSG00000107789	0.18369	0.101398	0.68304
ENSG00000243660	-0.214911	0.101531	0.68304
ENSG00000111452	0.252573	0.101921	0.68304
ENSG00000121390	0.154571	0.101679	0.68304
ENSG00000100567	0.158909	0.101968	0.68304
ENSG00000069869	-0.196406	0.101664	0.68304
ENSG00000179859	-0.336303	0.101779	0.68304
ENSG00000040633	-0.112556	0.10185	0.68304
ENSG00000197586	0.240958	0.101951	0.68304
ENSG00000130287	1.36472	0.101848	0.68304
ENSG00000104964	0.138999	0.101357	0.68304
ENSG00000257103	-0.12569	0.101657	0.68304
ENSG00000132915	-0.594712	0.102032	0.683091
ENSG00000133135	-0.740317	0.102049	0.683091
ENSG00000164530	-0.824549	0.102284	0.683189
ENSG00000188133	3.37833	0.102276	0.683189
ENSG00000166135	-0.158159	0.102152	0.683189
ENSG00000167566	-0.120934	0.102247	0.683189
ENSG00000161800	0.3226	0.102182	0.683189
ENSG00000100592	0.143045	0.102275	0.683189
ENSG00000151012	1.00117	0.102572	0.684867
ENSG00000203877	3.25046	0.102704	0.685506
ENSG00000049323	-0.268789	0.102822	0.685707
ENSG00000071051	0.147853	0.102787	0.685707
ENSG00000182747	1.42223	0.102882	0.685707
ENSG00000133872	-0.145899	0.10285	0.685707
ENSG00000204842	-0.11737	0.102966	0.686019
ENSG00000115350	-0.170414	0.103267	0.686294
ENSG00000115850	-1.26112	0.103188	0.686294
ENSG00000115839	0.110012	0.103297	0.686294
ENSG00000171150	0.116794	0.103098	0.686294
ENSG00000114670	-0.237018	0.103186	0.686294
ENSG00000111674	-0.391833	0.103073	0.686294
ENSG00000140836	-0.154015	0.103327	0.686294
ENSG00000174943	-0.166972	0.103314	0.686294
ENSG00000186665	0.570479	0.103339	0.686294
ENSG00000143553	0.157705	0.103464	0.686638
ENSG00000108443	-0.0835794	0.103433	0.686638
ENSG00000172336	0.211536	0.103514	0.686722
ENSG00000283755	0.650253	0.103569	0.686839
ENSG00000116903	0.167533	0.10374	0.687395
ENSG00000189120	1.26758	0.103747	0.687395
ENSG00000196588	0.136366	0.103763	0.687395
ENSG00000130695	0.250594	0.103895	0.687621
ENSG00000168447	1.0873	0.103933	0.687621
ENSG00000070413	0.144073	0.103852	0.687621
ENSG00000185340	0.225595	0.103945	0.687621
ENSG00000285292	-3.46714	0.104024	0.687897
ENSG00000168268	0.534552	0.104152	0.688501
ENSG00000173011	0.140473	0.104258	0.688931
ENSG00000169247	0.432169	0.104328	0.688931
ENSG00000136925	0.116652	0.104295	0.688931
ENSG00000114120	0.283667	0.104537	0.689082
ENSG00000109758	-1.60745	0.104491	0.689082
ENSG00000170624	-0.268758	0.104392	0.689082
ENSG00000148362	-0.153927	0.104517	0.689082
ENSG00000048471	0.143016	0.104495	0.689082
ENSG00000068745	0.306589	0.104632	0.689157
ENSG00000145476	0.341509	0.10477	0.689157
ENSG00000110092	-0.212525	0.104714	0.689157
ENSG00000176986	-0.0802065	0.10467	0.689157
ENSG00000119673	0.233222	0.104761	0.689157
ENSG00000102970	-2.47209	0.104677	0.689157
ENSG00000115504	0.214693	0.104871	0.68923
ENSG00000123992	-0.105266	0.104929	0.68923
ENSG00000116001	0.178075	0.104865	0.68923
ENSG00000075290	-1.12205	0.104928	0.68923
ENSG00000132975	1.39124	0.104977	0.689298
ENSG00000184588	-0.376825	0.105167	0.689816
ENSG00000155090	0.405014	0.105102	0.689816
ENSG00000179933	-0.161407	0.105138	0.689816
ENSG00000188786	-0.109308	0.105408	0.690042
ENSG00000010932	0.743414	0.105683	0.690042
ENSG00000185220	0.292158	0.105579	0.690042
ENSG00000138399	-0.364953	0.105458	0.690042
ENSG00000153132	0.301869	0.105526	0.690042
ENSG00000038427	-0.494944	0.105656	0.690042
ENSG00000169252	-0.365652	0.105684	0.690042
ENSG00000170085	-0.177654	0.105636	0.690042
ENSG00000048162	0.199146	0.105389	0.690042
ENSG00000118526	-0.421972	0.105651	0.690042
ENSG00000044446	0.165817	0.105447	0.690042
ENSG00000182175	0.416437	0.105386	0.690042
ENSG00000063241	0.182474	0.10554	0.690042
ENSG00000143878	0.377964	0.105884	0.690768
ENSG00000175600	0.303592	0.105918	0.690768
ENSG00000084207	0.159439	0.105836	0.690768
ENSG00000278540	0.192939	0.105944	0.690768
ENSG00000206527	0.244764	0.106065	0.691318
ENSG00000166343	0.493698	0.106175	0.691495
ENSG00000196497	-0.404828	0.106164	0.691495
ENSG00000066933	0.090335	0.106204	0.691495
ENSG00000173320	0.133418	0.106266	0.691662
ENSG00000138152	0.898251	0.106426	0.692455
ENSG00000092850	0.888025	0.107125	0.693125
ENSG00000143942	0.411814	0.106933	0.693125
ENSG00000182899	-0.130718	0.107121	0.693125
ENSG00000145863	-2.33176	0.107068	0.693125
ENSG00000145506	0.600772	0.107083	0.693125
ENSG00000161040	-0.314247	0.106722	0.693125
ENSG00000269556	0.180903	0.106986	0.693125
ENSG00000025434	0.314806	0.106575	0.693125
ENSG00000285901	-4.26922	0.106664	0.693125
ENSG00000183648	0.208172	0.106727	0.693125
ENSG00000132600	0.162197	0.106964	0.693125
ENSG00000225190	-0.093675	0.106799	0.693125
ENSG00000054803	-1.85192	0.106678	0.693125
ENSG00000124253	1.80915	0.106821	0.693125
ENSG00000128185	0.192055	0.107019	0.693125
ENSG00000142192	0.15329	0.107033	0.693125
ENSG00000168491	0.294063	0.107229	0.693318
ENSG00000006634	0.285435	0.107197	0.693318
ENSG00000185127	0.110467	0.107408	0.694236
ENSG00000184908	0.544448	0.107511	0.694628
ENSG00000290292	-0.183315	0.107544	0.694628
ENSG00000204371	-0.163269	0.107619	0.694631
ENSG00000173825	1.07652	0.107611	0.694631
ENSG00000187398	-1.14656	0.107844	0.695361
ENSG00000205328	-3.38538	0.107805	0.695361
ENSG00000130703	-0.177556	0.107827	0.695361
ENSG00000122481	0.408059	0.107984	0.695541
ENSG00000125388	-0.243217	0.107933	0.695541
ENSG00000175785	0.382143	0.107963	0.695541
ENSG00000112137	0.462997	0.10804	0.695658
ENSG00000186453	-0.866974	0.108135	0.696029
ENSG00000162951	0.555907	0.108198	0.696197
ENSG00000204138	-0.105517	0.108617	0.696425
ENSG00000137955	-0.145356	0.108973	0.696425
ENSG00000132702	0.480949	0.108895	0.696425
ENSG00000143768	-0.765854	0.108394	0.696425
ENSG00000155367	0.212764	0.108999	0.696425
ENSG00000114988	0.177932	0.108573	0.696425
ENSG00000152785	1.42798	0.108871	0.696425
ENSG00000215045	-0.554468	0.108327	0.696425
ENSG00000184867	-0.174707	0.108291	0.696425
ENSG00000165271	-0.14186	0.108394	0.696425
ENSG00000156603	-0.23844	0.108844	0.696425
ENSG00000169129	0.315969	0.108815	0.696425
ENSG00000189046	-0.203836	0.10902	0.696425
ENSG00000100583	-0.609962	0.108447	0.696425
ENSG00000103316	-0.503976	0.108919	0.696425
ENSG00000133030	-0.122552	0.108702	0.696425
ENSG00000134779	-0.132396	0.108742	0.696425
ENSG00000131043	0.0880024	0.108897	0.696425
ENSG00000123815	0.172188	0.108914	0.696425
ENSG00000188493	-0.188245	0.108709	0.696425
ENSG00000277400	1.28489	0.108898	0.696425
ENSG00000081692	-0.226111	0.109062	0.696457
ENSG00000253276	0.234132	0.109121	0.696593
ENSG00000240654	-0.77262	0.109217	0.696964
ENSG00000163431	0.369502	0.109379	0.697588
ENSG00000153531	-0.355368	0.109389	0.697588
ENSG00000008018	0.116101	0.109432	0.697622
ENSG00000174891	0.130535	0.10948	0.697688
ENSG00000113384	-0.119258	0.109535	0.697799
ENSG00000125046	-0.609671	0.109637	0.697859
ENSG00000166167	-0.208482	0.109657	0.697859
ENSG00000255639	0.915012	0.10959	0.697859
ENSG00000173218	-0.156836	0.109734	0.698108
ENSG00000143858	-0.568741	0.109862	0.698202
ENSG00000122085	0.106143	0.109881	0.698202
ENSG00000101928	-0.220076	0.109821	0.698202
ENSG00000182117	0.131969	0.109899	0.698202
ENSG00000123892	0.816366	0.110034	0.698822
ENSG00000146411	-0.459006	0.110186	0.699547
ENSG00000197054	-0.320743	0.110236	0.699627
ENSG00000100473	0.953176	0.110298	0.69978
ENSG00000009307	-0.13035	0.111325	0.69986
ENSG00000188886	1.97986	0.110563	0.69986
ENSG00000206559	0.329526	0.110804	0.69986
ENSG00000177479	-0.168801	0.111302	0.69986
ENSG00000233276	0.185329	0.111025	0.69986
ENSG00000109667	0.27137	0.111186	0.69986
ENSG00000164620	0.596658	0.110626	0.69986
ENSG00000182095	0.149598	0.110855	0.69986
ENSG00000122824	0.622939	0.110896	0.69986
ENSG00000078596	-0.384479	0.111171	0.69986
ENSG00000123560	0.590677	0.11111	0.69986
ENSG00000196814	0.125395	0.111326	0.69986
ENSG00000136870	0.262499	0.11049	0.69986
ENSG00000196116	-0.126086	0.111163	0.69986
ENSG00000107242	0.232219	0.110987	0.69986
ENSG00000185736	0.915924	0.111325	0.69986
ENSG00000284934	2.51751	0.111156	0.69986
ENSG00000119655	-0.195304	0.111011	0.69986
ENSG00000182253	0.299014	0.111273	0.69986
ENSG00000140945	0.269306	0.110642	0.69986
ENSG00000170703	-1.68808	0.110534	0.69986
ENSG00000198231	-0.0776916	0.110701	0.69986
ENSG00000067900	-0.116204	0.110463	0.69986
ENSG00000175063	1.08258	0.111135	0.69986
ENSG00000285589	-0.635537	0.110593	0.69986
ENSG00000212123	0.57001	0.111049	0.69986
ENSG00000167470	0.248684	0.111063	0.69986
ENSG00000114547	0.429009	0.11146	0.700229
ENSG00000166317	-0.365581	0.111498	0.700229
ENSG00000099937	0.591369	0.111444	0.700229
ENSG00000163743	-0.173409	0.111564	0.700305
ENSG00000164040	-0.130377	0.111585	0.700305
ENSG00000143869	-0.967864	0.111739	0.700348
ENSG00000213672	-0.238894	0.111818	0.700348
ENSG00000179300	-0.858651	0.111668	0.700348
ENSG00000155256	-0.285444	0.11181	0.700348
ENSG00000166450	-0.268509	0.111786	0.700348
ENSG00000275835	-0.231606	0.111704	0.700348
ENSG00000115966	0.0884582	0.111863	0.700395
ENSG00000054392	-0.168677	0.112095	0.700664
ENSG00000153904	-0.386638	0.112283	0.700664
ENSG00000174607	1.44748	0.11204	0.700664
ENSG00000113643	-0.121086	0.112149	0.700664
ENSG00000127990	0.166409	0.112266	0.700664
ENSG00000063587	-0.115089	0.112103	0.700664
ENSG00000125485	-0.214478	0.112076	0.700664
ENSG00000154114	0.200478	0.112174	0.700664
ENSG00000139971	-0.328995	0.1121	0.700664
ENSG00000119720	0.13479	0.112232	0.700664
ENSG00000198910	0.582185	0.112402	0.700868
ENSG00000158571	0.900671	0.112428	0.700868
ENSG00000161970	-0.16856	0.112376	0.700868
ENSG00000203740	0.519959	0.112704	0.702349
ENSG00000042813	0.716117	0.112749	0.702398
ENSG00000115468	-0.361895	0.112863	0.70255
ENSG00000159461	0.11549	0.112839	0.70255
ENSG00000115257	0.520939	0.112887	0.70255
ENSG00000143390	0.167619	0.1135	0.702677
ENSG00000157933	-0.175634	0.113063	0.702677
ENSG00000071082	-0.117709	0.113673	0.702677
ENSG00000015568	1.93492	0.113567	0.702677
ENSG00000138413	0.244464	0.113285	0.702677
ENSG00000181722	0.165978	0.114192	0.702677
ENSG00000138696	0.6786	0.113714	0.702677
ENSG00000035499	1.07733	0.113472	0.702677
ENSG00000262576	0.3068	0.113519	0.702677
ENSG00000175416	0.172618	0.113936	0.702677
ENSG00000197442	-0.292063	0.113786	0.702677
ENSG00000105835	0.444434	0.113538	0.702677
ENSG00000165591	0.596888	0.113974	0.702677
ENSG00000147010	0.237128	0.113275	0.702677
ENSG00000180190	0.23488	0.113218	0.702677
ENSG00000149582	0.215967	0.113841	0.702677
ENSG00000172893	0.243846	0.113013	0.702677
ENSG00000150760	-0.198237	0.113554	0.702677
ENSG00000165868	0.211639	0.114104	0.702677
ENSG00000107821	-0.309191	0.113905	0.702677
ENSG00000171435	0.848742	0.113163	0.702677
ENSG00000004700	-0.189099	0.113766	0.702677
ENSG00000139832	-0.331344	0.114063	0.702677
ENSG00000126777	-0.143949	0.114097	0.702677
ENSG00000197616	0.452621	0.11387	0.702677
ENSG00000198690	-0.148412	0.113887	0.702677
ENSG00000103365	-0.121979	0.11377	0.702677
ENSG00000149922	0.530585	0.114042	0.702677
ENSG00000101335	0.22531	0.113098	0.702677
ENSG00000198816	0.161803	0.114177	0.702677
ENSG00000182472	0.792421	0.114149	0.702677
ENSG00000128268	-0.3566	0.113514	0.702677
ENSG00000100092	-0.649368	0.112957	0.702677
ENSG00000241945	1.19197	0.114108	0.702677
ENSG00000120318	-0.224712	0.114258	0.702855
ENSG00000168724	0.200428	0.114473	0.703565
ENSG00000102048	-0.812603	0.114475	0.703565
ENSG00000148481	-0.142033	0.114525	0.703565
ENSG00000101306	1.3717	0.114496	0.703565
ENSG00000143995	-0.179207	0.114602	0.703807
ENSG00000176723	0.26193	0.114727	0.704338
ENSG00000157110	0.194868	0.114825	0.70471
ENSG00000082898	-0.103664	0.115154	0.70487
ENSG00000164574	-0.301035	0.115081	0.70487
ENSG00000111860	0.146086	0.115125	0.70487
ENSG00000112208	0.209841	0.115118	0.70487
ENSG00000117868	-0.17841	0.115014	0.70487
ENSG00000107281	-0.167147	0.114954	0.70487
ENSG00000183828	-0.308322	0.115122	0.70487
ENSG00000130164	0.744194	0.115122	0.70487
ENSG00000102312	0.226344	0.115428	0.706091
ENSG00000105369	1.64024	0.11543	0.706091
ENSG00000177453	0.503534	0.11553	0.70647
ENSG00000151883	-0.232037	0.115648	0.70678
ENSG00000166148	0.715996	0.115656	0.70678
ENSG00000145832	2.01371	0.115694	0.706781
ENSG00000167491	-0.125202	0.115798	0.707035
ENSG00000176472	0.346927	0.115812	0.707035
ENSG00000108021	-0.110291	0.116008	0.707897
ENSG00000105701	0.113482	0.116029	0.707897
ENSG00000035141	-0.208228	0.116174	0.708303
ENSG00000152952	0.18897	0.11621	0.708303
ENSG00000126467	-0.679785	0.116137	0.708303
ENSG00000129988	1.43239	0.116339	0.708769
ENSG00000142546	0.116993	0.116363	0.708769
ENSG00000141404	0.420425	0.116418	0.708872
ENSG00000117592	0.252744	0.116493	0.709099
ENSG00000261701	0.579977	0.116675	0.709974
ENSG00000137154	-0.156151	0.116787	0.71006
ENSG00000203326	-0.198687	0.116746	0.71006
ENSG00000130167	1.17345	0.116804	0.71006
ENSG00000131480	0.65878	0.116851	0.710117
ENSG00000168658	0.558265	0.11709	0.711105
ENSG00000114744	-0.136229	0.117065	0.711105
ENSG00000128596	0.456881	0.117294	0.712109
ENSG00000153113	-0.223699	0.117362	0.712196
ENSG00000113161	0.246678	0.117405	0.712196
ENSG00000274290	0.282971	0.117423	0.712196
ENSG00000162694	0.156981	0.117917	0.712346
ENSG00000185420	0.174706	0.117854	0.712346
ENSG00000162624	-3.03064	0.117816	0.712346
ENSG00000071073	0.175019	0.117762	0.712346
ENSG00000145113	-1.21711	0.117768	0.712346
ENSG00000138709	-0.16327	0.117842	0.712346
ENSG00000113369	0.249359	0.117578	0.712346
ENSG00000009694	0.397909	0.118111	0.712346
ENSG00000160932	0.273163	0.117966	0.712346
ENSG00000165244	-0.255549	0.118137	0.712346
ENSG00000267206	0.752972	0.11813	0.712346
ENSG00000133805	-0.216364	0.117758	0.712346
ENSG00000107816	-0.100659	0.118047	0.712346
ENSG00000166908	-0.156676	0.118123	0.712346
ENSG00000161653	0.357283	0.118036	0.712346
ENSG00000007171	0.672631	0.118109	0.712346
ENSG00000185453	0.193312	0.117701	0.712346
ENSG00000156256	-0.125858	0.118045	0.712346
ENSG00000115194	0.309967	0.118267	0.7129
ENSG00000242441	1.97882	0.118308	0.712915
ENSG00000158423	0.459211	0.118405	0.713089
ENSG00000141965	0.208069	0.118414	0.713089
ENSG00000125945	-0.16516	0.118536	0.713496
ENSG00000136699	0.115094	0.118558	0.713496
ENSG00000106772	0.704737	0.11871	0.713521
ENSG00000065618	-0.55275	0.118653	0.713521
ENSG00000198171	0.107449	0.118681	0.713521
ENSG00000184164	0.182981	0.118716	0.713521
ENSG00000116698	-0.157256	0.118773	0.713638
ENSG00000164128	-0.690187	0.118883	0.714042
ENSG00000107719	0.298346	0.118945	0.714042
ENSG00000178878	1.22791	0.118956	0.714042
ENSG00000118245	2.42391	0.119086	0.714365
ENSG00000221869	0.623869	0.119061	0.714365
ENSG00000180383	0.96034	0.119219	0.714932
ENSG00000143194	-0.283738	0.119359	0.715536
ENSG00000147586	0.182416	0.119467	0.715954
ENSG00000277363	0.414665	0.119548	0.71598
ENSG00000083814	0.182452	0.119513	0.71598
ENSG00000144559	-0.248228	0.11963	0.71624
ENSG00000158156	0.160927	0.119708	0.716336
ENSG00000150967	0.246479	0.119723	0.716336
ENSG00000149256	0.515207	0.11984	0.716804
ENSG00000130313	0.224144	0.119899	0.716925
ENSG00000111727	-0.0808124	0.120059	0.717655
ENSG00000150630	0.462398	0.120238	0.717686
ENSG00000155287	0.154405	0.120257	0.717686
ENSG00000125378	-0.391485	0.120225	0.717686
ENSG00000104774	0.318842	0.12017	0.717686
ENSG00000197497	-0.255334	0.120252	0.717686
ENSG00000116212	-0.151215	0.12153	0.71837
ENSG00000117480	0.295692	0.12051	0.71837
ENSG00000084073	-0.158752	0.121097	0.71837
ENSG00000143578	0.296324	0.121457	0.71837
ENSG00000138032	0.177395	0.121154	0.71837
ENSG00000178385	0.111543	0.120875	0.71837
ENSG00000115282	0.140067	0.120544	0.71837
ENSG00000030419	0.2086	0.121294	0.71837
ENSG00000119760	-0.119755	0.120857	0.71837
ENSG00000129071	-0.130122	0.121397	0.71837
ENSG00000128039	-0.347821	0.120829	0.71837
ENSG00000263001	0.120206	0.120878	0.71837
ENSG00000102221	0.1241	0.12082	0.71837
ENSG00000185448	-1.88735	0.121168	0.71837
ENSG00000147364	-0.117528	0.120784	0.71837
ENSG00000120896	-0.210172	0.121468	0.71837
ENSG00000134996	-0.181336	0.121136	0.71837
ENSG00000175538	-0.466738	0.120688	0.71837
ENSG00000168004	0.725184	0.121525	0.71837
ENSG00000133794	0.444223	0.120922	0.71837
ENSG00000137747	-1.29044	0.121135	0.71837
ENSG00000173401	0.433973	0.120808	0.71837
ENSG00000076555	0.148454	0.121456	0.71837
ENSG00000100652	0.453335	0.120762	0.71837
ENSG00000137843	0.368248	0.121072	0.71837
ENSG00000205609	-0.929914	0.121237	0.71837
ENSG00000166780	-0.208459	0.121148	0.71837
ENSG00000062716	0.42301	0.121262	0.71837
ENSG00000167315	-0.238624	0.121379	0.71837
ENSG00000105538	0.268192	0.121408	0.71837
ENSG00000108001	-0.287528	0.121582	0.718446
ENSG00000000005	1.24946	0.12185	0.718531
ENSG00000104691	0.282384	0.121868	0.718531
ENSG00000148985	-0.139176	0.121821	0.718531
ENSG00000184281	0.124274	0.121789	0.718531
ENSG00000186298	0.18313	0.12174	0.718531
ENSG00000205362	1.6812	0.121899	0.718531
ENSG00000108602	1.1875	0.121662	0.718531
ENSG00000171931	-1.06448	0.121944	0.718531
ENSG00000089048	-0.104336	0.121934	0.718531
ENSG00000118197	0.163193	0.121998	0.718575
ENSG00000161509	0.7852	0.122029	0.718575
ENSG00000174640	-0.504474	0.122158	0.718881
ENSG00000142544	0.167639	0.122122	0.718881
ENSG00000158526	-0.111836	0.122237	0.718894
ENSG00000079435	0.799661	0.12221	0.718894
ENSG00000132879	-0.157986	0.122323	0.718943
ENSG00000197102	-0.128211	0.122287	0.718943
ENSG00000116688	-0.259167	0.122391	0.719114
ENSG00000073111	0.216969	0.122529	0.719245
ENSG00000122359	-0.147117	0.122511	0.719245
ENSG00000176894	0.345709	0.122452	0.719245
ENSG00000288722	0.477557	0.122677	0.719885
ENSG00000117682	-0.145368	0.123083	0.71989
ENSG00000137252	1.06977	0.12301	0.71989
ENSG00000112695	-0.18767	0.123103	0.71989
ENSG00000153814	-0.173015	0.122835	0.71989
ENSG00000151778	0.217849	0.122743	0.71989
ENSG00000126778	0.871664	0.123021	0.71989
ENSG00000063854	0.150943	0.123007	0.71989
ENSG00000179314	0.268715	0.12287	0.71989
ENSG00000049283	0.525885	0.122879	0.71989
ENSG00000160111	0.330883	0.123044	0.71989
ENSG00000198692	-0.279166	0.122871	0.71989
ENSG00000100311	-0.281651	0.123309	0.720863
ENSG00000170074	0.998443	0.123504	0.721579
ENSG00000160307	0.705867	0.123509	0.721579
ENSG00000129292	0.164288	0.123715	0.722558
ENSG00000163528	-0.22503	0.123944	0.722793
ENSG00000135083	0.299162	0.123846	0.722793
ENSG00000137574	-0.121769	0.123836	0.722793
ENSG00000174373	-0.128081	0.12395	0.722793
ENSG00000089006	-0.126933	0.123878	0.722793
ENSG00000158458	-0.279087	0.123998	0.722848
ENSG00000155366	0.147859	0.12425	0.724092
ENSG00000144036	-0.193915	0.124355	0.724248
ENSG00000188393	2.70093	0.124349	0.724248
ENSG00000173614	-0.158351	0.124708	0.724582
ENSG00000177414	3.09043	0.124618	0.724582
ENSG00000077585	0.303405	0.124846	0.724582
ENSG00000143595	-1.08874	0.124733	0.724582
ENSG00000153574	0.183592	0.124721	0.724582
ENSG00000136824	-0.271511	0.12485	0.724582
ENSG00000127083	-0.603888	0.124519	0.724582
ENSG00000132254	0.147378	0.124683	0.724582
ENSG00000110148	-1.878	0.124649	0.724582
ENSG00000258790	-1.75424	0.124869	0.724582
ENSG00000178342	0.671448	0.124879	0.724582
ENSG00000185792	-2.84882	0.124767	0.724582
ENSG00000142676	-0.108482	0.124936	0.724681
ENSG00000109610	-0.309063	0.124976	0.724689
ENSG00000289768	-3.48899	0.125137	0.725096
ENSG00000164494	-0.17902	0.12516	0.725096
ENSG00000175513	-2.92952	0.125163	0.725096
ENSG00000154122	-0.138988	0.125231	0.725264
ENSG00000129038	-0.472451	0.125343	0.725687
ENSG00000270339	-2.80786	0.125629	0.725803
ENSG00000009335	-0.0963574	0.125636	0.725803
ENSG00000165115	-0.161061	0.125551	0.725803
ENSG00000180263	-0.213815	0.12545	0.725803
ENSG00000103510	0.129086	0.125542	0.725803
ENSG00000088854	-0.190248	0.125636	0.725803
ENSG00000167618	3.37652	0.125449	0.725803
ENSG00000111907	0.416237	0.125711	0.726011
ENSG00000106526	0.337847	0.125806	0.726331
ENSG00000185344	0.104376	0.12587	0.726479
ENSG00000177694	-0.204489	0.125994	0.726563
ENSG00000198879	0.171853	0.126002	0.726563
ENSG00000119242	-0.136539	0.12596	0.726563
ENSG00000086570	0.663581	0.126145	0.727163
ENSG00000204186	-0.139601	0.126243	0.72746
ENSG00000121570	2.26794	0.126287	0.72746
ENSG00000256188	0.591454	0.126314	0.72746
ENSG00000170954	-0.225593	0.126388	0.727662
ENSG00000182107	-0.40038	0.126468	0.727898
ENSG00000189233	1.12031	0.126526	0.728002
ENSG00000115685	-0.141194	0.126989	0.728306
ENSG00000204311	0.414422	0.126842	0.728306
ENSG00000144810	-0.465847	0.126686	0.728306
ENSG00000272442	-1.00366	0.126834	0.728306
ENSG00000112576	0.172792	0.126974	0.728306
ENSG00000112077	0.717292	0.126706	0.728306
ENSG00000155621	-0.173906	0.126971	0.728306
ENSG00000121671	-0.151289	0.12672	0.728306
ENSG00000134460	0.990397	0.127009	0.728306
ENSG00000132823	0.148336	0.126737	0.728306
ENSG00000089356	1.15939	0.126853	0.728306
ENSG00000188763	0.943427	0.127104	0.7284
ENSG00000275832	-0.174149	0.127082	0.7284
ENSG00000132906	0.222761	0.127262	0.728411
ENSG00000178233	1.02773	0.127245	0.728411
ENSG00000100784	0.254134	0.127246	0.728411
ENSG00000141644	-0.0991503	0.127218	0.728411
ENSG00000134240	-1.10213	0.12744	0.728947
ENSG00000138750	0.12646	0.127453	0.728947
ENSG00000056972	0.162733	0.127474	0.728947
ENSG00000126005	0.146417	0.127519	0.728982
ENSG00000187862	2.90533	0.127814	0.729547
ENSG00000213639	-0.185888	0.1278	0.729547
ENSG00000171053	2.01958	0.127734	0.729547
ENSG00000141441	0.326968	0.127739	0.729547
ENSG00000185761	-0.351187	0.127687	0.729547
ENSG00000073754	1.28022	0.128123	0.730141
ENSG00000120756	0.422306	0.128186	0.730141
ENSG00000198176	0.088439	0.128193	0.730141
ENSG00000187676	-0.382911	0.128055	0.730141
ENSG00000267795	0.955661	0.127964	0.730141
ENSG00000133392	0.561057	0.128075	0.730141
ENSG00000174586	0.409952	0.128096	0.730141
ENSG00000157502	0.512048	0.128245	0.730213
ENSG00000088726	0.549023	0.128368	0.730694
ENSG00000165376	-0.858146	0.128503	0.731237
ENSG00000116299	0.82079	0.12875	0.732152
ENSG00000101846	-0.257579	0.128802	0.732152
ENSG00000198105	0.143579	0.128743	0.732152
ENSG00000181027	-0.183517	0.128821	0.732152
ENSG00000133055	0.867293	0.128893	0.732277
ENSG00000144834	0.967155	0.128963	0.732277
ENSG00000204403	0.651117	0.128974	0.732277
ENSG00000131849	0.155891	0.129001	0.732277
ENSG00000121310	0.255478	0.129979	0.732892
ENSG00000119812	-0.219105	0.129538	0.732892
ENSG00000144504	-0.286444	0.130169	0.732892
ENSG00000152642	-0.262684	0.130111	0.732892
ENSG00000164323	-0.140441	0.130064	0.732892
ENSG00000145536	0.9459	0.129928	0.732892
ENSG00000058729	-0.124128	0.130087	0.732892
ENSG00000154153	-0.306904	0.130244	0.732892
ENSG00000160867	0.632902	0.129625	0.732892
ENSG00000170234	0.111754	0.129197	0.732892
ENSG00000112697	-0.136992	0.129321	0.732892
ENSG00000153294	-1.79908	0.130244	0.732892
ENSG00000121716	-0.653309	0.129925	0.732892
ENSG00000171219	0.550593	0.130252	0.732892
ENSG00000184154	-0.307734	0.12987	0.732892
ENSG00000137752	-0.389066	0.129788	0.732892
ENSG00000148488	-0.324586	0.130088	0.732892
ENSG00000080371	-0.158208	0.130081	0.732892
ENSG00000111046	2.22206	0.129501	0.732892
ENSG00000110900	0.5464	0.129402	0.732892
ENSG00000184304	-0.326769	0.130117	0.732892
ENSG00000140479	-0.382084	0.130079	0.732892
ENSG00000153406	0.285218	0.129244	0.732892
ENSG00000068489	0.401135	0.129736	0.732892
ENSG00000141642	0.17058	0.130022	0.732892
ENSG00000197134	-0.514276	0.12956	0.732892
ENSG00000186732	1.37042	0.13016	0.732892
ENSG00000133424	-0.334391	0.129984	0.732892
ENSG00000166979	0.215419	0.129741	0.732892
ENSG00000233087	-1.53451	0.130728	0.733531
ENSG00000084676	0.134051	0.130508	0.733531
ENSG00000187627	-1.06103	0.130766	0.733531
ENSG00000181381	0.244281	0.130829	0.733531
ENSG00000153721	0.251308	0.130682	0.733531
ENSG00000274618	0.515799	0.130563	0.733531
ENSG00000146414	0.159956	0.130816	0.733531
ENSG00000189143	0.671227	0.130505	0.733531
ENSG00000106638	-0.143667	0.130838	0.733531
ENSG00000091879	-0.64997	0.130734	0.733531
ENSG00000141750	0.789814	0.130727	0.733531
ENSG00000100138	0.143638	0.130709	0.733531
ENSG00000065308	-0.207471	0.131012	0.734284
ENSG00000125522	2.08121	0.131157	0.734875
ENSG00000284308	-0.72782	0.131294	0.735197
ENSG00000178301	0.219581	0.131277	0.735197
ENSG00000197312	-0.185229	0.132279	0.735471
ENSG00000163348	0.106468	0.131508	0.735471
ENSG00000023902	-0.21038	0.13208	0.735471
ENSG00000152127	-0.16415	0.131508	0.735471
ENSG00000158092	-0.131148	0.131872	0.735471
ENSG00000164163	-0.132015	0.131994	0.735471
ENSG00000204580	0.250211	0.131918	0.735471
ENSG00000083099	0.1344	0.131621	0.735471
ENSG00000106367	0.220747	0.13236	0.735471
ENSG00000013374	-0.107611	0.132164	0.735471
ENSG00000008086	-0.159109	0.131529	0.735471
ENSG00000176406	0.861969	0.131856	0.735471
ENSG00000188483	-0.346298	0.132194	0.735471
ENSG00000182934	-0.118896	0.13208	0.735471
ENSG00000089876	-0.182555	0.132071	0.735471
ENSG00000182010	0.585449	0.132272	0.735471
ENSG00000135476	0.77594	0.131766	0.735471
ENSG00000100764	-0.137021	0.132371	0.735471
ENSG00000036530	-0.260826	0.131521	0.735471
ENSG00000157335	-2.72684	0.132053	0.735471
ENSG00000085721	0.191208	0.132155	0.735471
ENSG00000256806	0.503155	0.131738	0.735471
ENSG00000178307	0.157229	0.132234	0.735471
ENSG00000101782	-0.145065	0.131682	0.735471
ENSG00000074695	-0.141661	0.132229	0.735471
ENSG00000063245	0.123852	0.132337	0.735471
ENSG00000142864	-0.109942	0.132879	0.736091
ENSG00000134376	-0.462378	0.133213	0.736091
ENSG00000162909	-0.120685	0.132699	0.736091
ENSG00000197121	0.182016	0.133001	0.736091
ENSG00000164076	-1.76401	0.133274	0.736091
ENSG00000168743	0.494916	0.133036	0.736091
ENSG00000087087	0.0897926	0.132815	0.736091
ENSG00000188419	-0.12455	0.133254	0.736091
ENSG00000169188	0.127542	0.132764	0.736091
ENSG00000171388	0.524057	0.13264	0.736091
ENSG00000289701	1.18259	0.13259	0.736091
ENSG00000286264	0.52697	0.133215	0.736091
ENSG00000137492	-0.0933945	0.132754	0.736091
ENSG00000284713	-0.779865	0.133017	0.736091
ENSG00000099246	-0.121919	0.132845	0.736091
ENSG00000111011	0.116804	0.133188	0.736091
ENSG00000205250	-0.105221	0.132569	0.736091
ENSG00000140743	-0.3124	0.133037	0.736091
ENSG00000109089	-0.211983	0.132697	0.736091
ENSG00000062370	0.164914	0.133143	0.736091
ENSG00000185697	-0.215068	0.13334	0.736237
ENSG00000115159	0.194568	0.133608	0.736313
ENSG00000115241	0.102679	0.133638	0.736313
ENSG00000106346	0.110523	0.133532	0.736313
ENSG00000147677	-0.122945	0.133499	0.736313
ENSG00000107938	-0.137757	0.133441	0.736313
ENSG00000150456	0.216595	0.133556	0.736313
ENSG00000173517	-0.133079	0.133475	0.736313
ENSG00000167733	0.246935	0.13367	0.736313
ENSG00000152332	-0.12845	0.133765	0.736499
ENSG00000275183	-0.350205	0.133783	0.736499
ENSG00000189134	0.288732	0.133864	0.73673
ENSG00000004846	1.90383	0.133991	0.737205
ENSG00000183770	1.44144	0.134127	0.737302
ENSG00000046653	0.424285	0.134127	0.737302
ENSG00000140471	0.185116	0.134105	0.737302
ENSG00000269964	0.495025	0.134261	0.737757
ENSG00000153815	-0.251709	0.134289	0.737757
ENSG00000078795	0.503894	0.134404	0.738138
ENSG00000150316	0.168515	0.134438	0.738138
ENSG00000171204	0.164873	0.134481	0.738156
ENSG00000007264	-0.840354	0.134578	0.73847
ENSG00000196660	2.80198	0.134644	0.738615
ENSG00000065534	0.375253	0.13473	0.738796
ENSG00000135346	-2.35294	0.134796	0.738796
ENSG00000171885	0.908248	0.134788	0.738796
ENSG00000177030	0.158613	0.134846	0.738852
ENSG00000117335	0.096261	0.135154	0.739404
ENSG00000115380	-0.479885	0.135229	0.739404
ENSG00000109670	-0.206002	0.135292	0.739404
ENSG00000102181	0.130358	0.135424	0.739404
ENSG00000282933	-0.895162	0.13541	0.739404
ENSG00000182782	1.32003	0.135364	0.739404
ENSG00000138629	0.125251	0.135396	0.739404
ENSG00000177150	-0.241315	0.135304	0.739404
ENSG00000161243	-0.241181	0.135287	0.739404
ENSG00000173875	-0.0920725	0.135038	0.739404
ENSG00000105221	0.0919076	0.135338	0.739404
ENSG00000100350	0.236574	0.135334	0.739404
ENSG00000170989	0.169971	0.135591	0.740103
ENSG00000180988	2.99965	0.135763	0.740177
ENSG00000131966	0.122119	0.135762	0.740177
ENSG00000169752	-0.885297	0.135764	0.740177
ENSG00000156413	-2.81891	0.135648	0.740177
ENSG00000005810	-0.0722574	0.135856	0.740459
ENSG00000186792	0.504853	0.135903	0.7405
ENSG00000232382	-1.46576	0.136082	0.740607
ENSG00000172062	-0.279612	0.136055	0.740607
ENSG00000008438	-0.950926	0.135972	0.740607
ENSG00000100426	0.107174	0.136078	0.740607
ENSG00000137968	0.593626	0.136339	0.741354
ENSG00000165733	-0.0891664	0.136262	0.741354
ENSG00000142507	0.136936	0.136328	0.741354
ENSG00000006715	-0.11045	0.136525	0.741719
ENSG00000100739	1.74571	0.136523	0.741719
ENSG00000180089	0.458612	0.136454	0.741719
ENSG00000163755	-0.197937	0.13667	0.741853
ENSG00000109814	-0.242438	0.136637	0.741853
ENSG00000152207	0.46172	0.136615	0.741853
ENSG00000186532	-0.184576	0.136775	0.742207
ENSG00000137261	0.989337	0.136855	0.742425
ENSG00000138448	-0.183399	0.137025	0.742697
ENSG00000169951	0.186966	0.137023	0.742697
ENSG00000262814	0.205225	0.136959	0.742697
ENSG00000273136	-0.960669	0.137107	0.742712
ENSG00000179922	0.200679	0.137093	0.742712
ENSG00000163093	0.160327	0.137215	0.74294
ENSG00000134070	0.332231	0.137389	0.74294
ENSG00000114473	-0.152931	0.137281	0.74294
ENSG00000109790	0.185256	0.137374	0.74294
ENSG00000057608	-0.105775	0.13738	0.74294
ENSG00000139540	-0.978188	0.137316	0.74294
ENSG00000114316	-0.0885517	0.137455	0.743001
ENSG00000100316	0.203134	0.13748	0.743001
ENSG00000161542	0.115793	0.137526	0.743033
ENSG00000160741	0.153756	0.1377	0.743235
ENSG00000143543	-0.192854	0.137923	0.743235
ENSG00000161217	-0.140198	0.137635	0.743235
ENSG00000122507	-0.109616	0.137827	0.743235
ENSG00000106258	0.253114	0.137798	0.743235
ENSG00000188037	2.17385	0.137914	0.743235
ENSG00000048405	-0.1686	0.137744	0.743235
ENSG00000033100	-0.194036	0.137761	0.743235
ENSG00000256229	-0.156046	0.137906	0.743235
ENSG00000143537	0.166955	0.138382	0.743386
ENSG00000124356	-0.0985123	0.138206	0.743386
ENSG00000128606	-0.407702	0.138391	0.743386
ENSG00000165092	0.501451	0.13837	0.743386
ENSG00000110172	0.201952	0.138089	0.743386
ENSG00000180720	-1.12136	0.138364	0.743386
ENSG00000185627	0.10417	0.138249	0.743386
ENSG00000109991	1.42477	0.138233	0.743386
ENSG00000176435	-0.265283	0.13817	0.743386
ENSG00000167969	0.231507	0.138255	0.743386
ENSG00000182327	0.504335	0.138292	0.743386
ENSG00000168710	-0.117263	0.138551	0.743429
ENSG00000187608	0.35004	0.138545	0.743429
ENSG00000168116	0.149288	0.138477	0.743429
ENSG00000131653	-0.143931	0.138559	0.743429
ENSG00000183684	0.11659	0.138637	0.743636
ENSG00000132704	2.87594	0.138793	0.743895
ENSG00000184350	-0.722367	0.138882	0.743895
ENSG00000151365	1.43449	0.138779	0.743895
ENSG00000041515	0.394922	0.13888	0.743895
ENSG00000171475	-0.0978501	0.138885	0.743895
ENSG00000122180	1.44401	0.139082	0.744346
ENSG00000172986	-0.233515	0.13909	0.744346
ENSG00000092758	0.43443	0.139048	0.744346
ENSG00000119285	0.0997047	0.14047	0.744923
ENSG00000143436	0.127553	0.139771	0.744923
ENSG00000074047	-0.329957	0.139485	0.744923
ENSG00000135968	-0.0968199	0.139482	0.744923
ENSG00000177646	0.131213	0.14006	0.744923
ENSG00000177311	-0.156784	0.139604	0.744923
ENSG00000196159	0.191785	0.140409	0.744923
ENSG00000171421	0.198006	0.140186	0.744923
ENSG00000145901	-0.153984	0.13954	0.744923
ENSG00000106665	-0.217974	0.140402	0.744923
ENSG00000083750	0.17587	0.1401	0.744923
ENSG00000253598	0.608332	0.139333	0.744923
ENSG00000133818	-0.220367	0.139922	0.744923
ENSG00000160584	-0.118778	0.139964	0.744923
ENSG00000166736	3.50602	0.140412	0.744923
ENSG00000197444	0.391265	0.139706	0.744923
ENSG00000150594	-0.479447	0.140255	0.744923
ENSG00000167588	1.12583	0.140301	0.744923
ENSG00000185664	0.49247	0.139311	0.744923
ENSG00000125207	3.50016	0.140479	0.744923
ENSG00000100462	-0.128633	0.139901	0.744923
ENSG00000092203	-0.102461	0.14029	0.744923
ENSG00000066629	0.164355	0.139976	0.744923
ENSG00000051180	0.44375	0.139478	0.744923
ENSG00000118900	-0.0984934	0.140377	0.744923
ENSG00000166851	0.703558	0.139325	0.744923
ENSG00000176136	3.21175	0.140445	0.744923
ENSG00000132670	-0.178756	0.140027	0.744923
ENSG00000025772	0.169412	0.140462	0.744923
ENSG00000176401	0.226123	0.140387	0.744923
ENSG00000197841	0.171722	0.139761	0.744923
ENSG00000177380	-0.182601	0.140147	0.744923
ENSG00000110786	0.597444	0.14059	0.745088
ENSG00000153885	-0.227934	0.14059	0.745088
ENSG00000145990	0.265886	0.140713	0.745104
ENSG00000005379	0.169511	0.140703	0.745104
ENSG00000101057	1.04964	0.140649	0.745104
ENSG00000163393	-0.211358	0.141141	0.745627
ENSG00000116132	0.342653	0.141333	0.745627
ENSG00000155755	-0.142874	0.140907	0.745627
ENSG00000113196	0.402894	0.140976	0.745627
ENSG00000136051	-0.145598	0.141299	0.745627
ENSG00000150991	0.122095	0.141146	0.745627
ENSG00000171840	-0.258449	0.141061	0.745627
ENSG00000138622	0.67681	0.141094	0.745627
ENSG00000125449	-0.219136	0.141256	0.745627
ENSG00000197063	0.178854	0.141231	0.745627
ENSG00000167549	0.155851	0.141286	0.745627
ENSG00000172992	0.0985045	0.141204	0.745627
ENSG00000142227	0.308821	0.140966	0.745627
ENSG00000198520	0.869235	0.141455	0.745633
ENSG00000203666	-0.60245	0.141425	0.745633
ENSG00000187123	0.730297	0.14143	0.745633
ENSG00000127125	-0.120007	0.141873	0.745641
ENSG00000013288	-0.0967876	0.141897	0.745641
ENSG00000145623	-0.277026	0.141534	0.745641
ENSG00000164188	0.44011	0.141834	0.745641
ENSG00000164867	0.350172	0.141878	0.745641
ENSG00000174482	-1.66309	0.141862	0.745641
ENSG00000129744	1.92548	0.141843	0.745641
ENSG00000137726	0.285729	0.141649	0.745641
ENSG00000124067	-0.144453	0.14154	0.745641
ENSG00000179954	-0.417701	0.141678	0.745641
ENSG00000105677	0.136768	0.141713	0.745641
ENSG00000152969	1.3461	0.142012	0.745687
ENSG00000261236	-0.148697	0.141967	0.745687
ENSG00000136935	-0.0994133	0.142026	0.745687
ENSG00000187140	0.6888	0.142114	0.745728
ENSG00000110881	0.490996	0.142103	0.745728
ENSG00000204950	0.455424	0.142372	0.746004
ENSG00000177947	-0.664229	0.142331	0.746004
ENSG00000184860	0.486879	0.142407	0.746004
ENSG00000171703	-0.100557	0.142346	0.746004
ENSG00000142444	0.161229	0.14226	0.746004
ENSG00000197608	-0.193004	0.142357	0.746004
ENSG00000160799	0.102811	0.142463	0.74603
ENSG00000103852	0.138338	0.142493	0.74603
ENSG00000113790	-0.241618	0.142765	0.746664
ENSG00000177098	0.232266	0.142713	0.746664
ENSG00000062524	0.811336	0.142774	0.746664
ENSG00000140682	-0.323491	0.142767	0.746664
ENSG00000116560	0.105853	0.142956	0.747196
ENSG00000135047	0.119895	0.142917	0.747196
ENSG00000118939	-0.283674	0.14307	0.747579
ENSG00000163811	-0.0962667	0.14311	0.747581
ENSG00000166501	0.708587	0.143167	0.747668
ENSG00000162772	1.06997	0.143462	0.747747
ENSG00000162910	0.168638	0.143504	0.747747
ENSG00000165066	2.24151	0.143456	0.747747
ENSG00000148180	-0.355025	0.143417	0.747747
ENSG00000214655	0.0937117	0.143337	0.747747
ENSG00000180730	-0.679483	0.143481	0.747747
ENSG00000122026	-0.134214	0.143227	0.747747
ENSG00000074657	-0.0974862	0.143356	0.747747
ENSG00000167996	0.207979	0.143696	0.747914
ENSG00000151332	0.11625	0.143697	0.747914
ENSG00000158865	1.09641	0.143668	0.747914
ENSG00000160221	1.87243	0.143592	0.747914
ENSG00000197971	-0.176372	0.143755	0.748007
ENSG00000013563	0.201532	0.143833	0.748205
ENSG00000102796	0.249499	0.143891	0.748247
ENSG00000089558	-0.727873	0.143921	0.748247
ENSG00000103528	-0.484333	0.144067	0.748795
ENSG00000121753	0.450828	0.144227	0.749209
ENSG00000154928	0.656063	0.144222	0.749209
ENSG00000256269	0.19051	0.144399	0.749889
ENSG00000197724	0.0789815	0.144454	0.749969
ENSG00000142677	0.744017	0.14452	0.750102
ENSG00000132854	1.10669	0.145257	0.750159
ENSG00000118873	-0.106006	0.145176	0.750159
ENSG00000115756	0.198133	0.145125	0.750159
ENSG00000163071	-0.349917	0.144933	0.750159
ENSG00000055163	0.140446	0.144908	0.750159
ENSG00000161896	0.53642	0.144834	0.750159
ENSG00000213563	-0.111835	0.145229	0.750159
ENSG00000176399	-0.420882	0.144733	0.750159
ENSG00000136939	3.2292	0.145115	0.750159
ENSG00000135063	-0.189749	0.145154	0.750159
ENSG00000164972	0.280548	0.145133	0.750159
ENSG00000165323	0.823742	0.144757	0.750159
ENSG00000107954	-0.373435	0.145122	0.750159
ENSG00000180881	0.30177	0.145237	0.750159
ENSG00000188785	0.137869	0.145233	0.750159
ENSG00000198346	-0.179844	0.145114	0.750159
ENSG00000075234	0.179416	0.144976	0.750159
ENSG00000100401	0.127204	0.144615	0.750159
ENSG00000182950	-0.701724	0.145305	0.750196
ENSG00000117020	-0.175337	0.145738	0.751073
ENSG00000152591	2.04783	0.145579	0.751073
ENSG00000146674	-0.483155	0.145757	0.751073
ENSG00000095713	0.490029	0.145662	0.751073
ENSG00000118596	-0.267882	0.145673	0.751073
ENSG00000034152	-0.176299	0.145756	0.751073
ENSG00000276256	-1.12829	0.145747	0.751073
ENSG00000143314	0.152607	0.146276	0.751107
ENSG00000171385	0.202092	0.145896	0.751107
ENSG00000077157	-0.261652	0.146113	0.751107
ENSG00000178700	0.18425	0.146094	0.751107
ENSG00000174840	0.116775	0.145945	0.751107
ENSG00000152422	-0.240582	0.146023	0.751107
ENSG00000001084	-0.168548	0.146318	0.751107
ENSG00000182993	-0.302931	0.146195	0.751107
ENSG00000092108	-0.12642	0.145867	0.751107
ENSG00000103091	0.191938	0.146295	0.751107
ENSG00000240445	-0.21622	0.146259	0.751107
ENSG00000168256	-0.133204	0.145813	0.751107
ENSG00000166398	-0.110443	0.146329	0.751107
ENSG00000099984	2.45893	0.146098	0.751107
ENSG00000177301	0.692972	0.146475	0.751233
ENSG00000253649	-0.526058	0.146459	0.751233
ENSG00000156687	1.11632	0.146409	0.751233
ENSG00000173041	0.216812	0.14652	0.751258
ENSG00000117228	0.298369	0.146597	0.751276
ENSG00000115896	-0.341736	0.146617	0.751276
ENSG00000169583	-0.482535	0.146645	0.751276
ENSG00000196182	-0.154573	0.14682	0.751888
ENSG00000066185	-0.624982	0.146957	0.751888
ENSG00000145016	-0.136037	0.147007	0.751888
ENSG00000066379	-0.235906	0.146907	0.751888
ENSG00000186591	-0.165887	0.146993	0.751888
ENSG00000067596	-0.0874987	0.146889	0.751888
ENSG00000117525	0.294665	0.147262	0.752013
ENSG00000213366	0.167906	0.14743	0.752013
ENSG00000115112	0.665455	0.148122	0.752013
ENSG00000116062	0.0776786	0.148071	0.752013
ENSG00000109193	4.19545	0.147789	0.752013
ENSG00000113716	-0.103195	0.14785	0.752013
ENSG00000170476	0.934939	0.147726	0.752013
ENSG00000243232	-0.592609	0.147776	0.752013
ENSG00000198780	-0.224342	0.147417	0.752013
ENSG00000204681	0.239044	0.147992	0.752013
ENSG00000106392	-0.135004	0.147894	0.752013
ENSG00000006468	-0.274071	0.148075	0.752013
ENSG00000146938	-0.507481	0.14787	0.752013
ENSG00000165061	1.03558	0.147995	0.752013
ENSG00000165526	-0.215148	0.148007	0.752013
ENSG00000165757	-0.218254	0.147877	0.752013
ENSG00000203942	-0.734186	0.147518	0.752013
ENSG00000151062	0.448792	0.147214	0.752013
ENSG00000258311	0.324855	0.147499	0.752013
ENSG00000140090	0.464181	0.147209	0.752013
ENSG00000100554	-0.196314	0.147461	0.752013
ENSG00000255804	3.13452	0.147846	0.752013
ENSG00000140612	-0.107681	0.147162	0.752013
ENSG00000277957	1.08038	0.147825	0.752013
ENSG00000134759	-0.12136	0.148109	0.752013
ENSG00000124194	-0.44166	0.147192	0.752013
ENSG00000197019	0.358387	0.148038	0.752013
ENSG00000128052	-0.395673	0.148208	0.752038
ENSG00000174996	-0.169095	0.148172	0.752038
ENSG00000127423	-0.537638	0.148444	0.752065
ENSG00000187634	-0.588194	0.148437	0.752065
ENSG00000117298	-0.15039	0.148466	0.752065
ENSG00000183733	1.42728	0.148362	0.752065
ENSG00000166183	0.33196	0.148555	0.752065
ENSG00000205364	1.09279	0.148578	0.752065
ENSG00000102890	-0.35282	0.148544	0.752065
ENSG00000136451	0.108308	0.148285	0.752065
ENSG00000186395	-0.139262	0.148346	0.752065
ENSG00000164167	0.177793	0.148638	0.752168
ENSG00000198919	-0.161504	0.148745	0.752502
ENSG00000186480	0.406716	0.14887	0.75252
ENSG00000165828	-0.984278	0.148851	0.75252
ENSG00000004777	-0.25678	0.1488	0.75252
ENSG00000182489	1.33669	0.148918	0.752562
ENSG00000181163	-0.173484	0.149045	0.752996
ENSG00000100084	-0.163149	0.149085	0.752997
ENSG00000182885	1.33113	0.149159	0.753166
ENSG00000079785	-0.165155	0.149417	0.753717
ENSG00000144848	-0.0944714	0.149325	0.753717
ENSG00000151276	-0.149126	0.149471	0.753717
ENSG00000183087	-0.111466	0.149437	0.753717
ENSG00000197978	0.422332	0.149435	0.753717
ENSG00000058673	0.292605	0.149672	0.754523
ENSG00000141219	-0.12386	0.149758	0.754757
ENSG00000144410	0.621358	0.149981	0.754857
ENSG00000164253	-0.129794	0.149921	0.754857
ENSG00000120279	-0.187122	0.149872	0.754857
ENSG00000147804	0.276153	0.149974	0.754857
ENSG00000168913	0.89458	0.149955	0.754857
ENSG00000131626	-0.0832463	0.150026	0.754879
ENSG00000112981	0.221118	0.150082	0.754956
ENSG00000131379	-0.683531	0.150259	0.755029
ENSG00000121871	1.42531	0.150171	0.755029
ENSG00000013503	-0.161222	0.150241	0.755029
ENSG00000139697	-0.105583	0.150227	0.755029
ENSG00000143507	0.325941	0.15036	0.755332
ENSG00000148841	0.225921	0.15054	0.756032
ENSG00000168993	-0.474694	0.150737	0.756536
ENSG00000112796	-0.203103	0.150703	0.756536
ENSG00000184916	-0.197433	0.150762	0.756536
ENSG00000108654	0.15714	0.150898	0.757011
ENSG00000042493	0.573875	0.151076	0.757411
ENSG00000198467	0.214074	0.151135	0.757411
ENSG00000019485	0.141758	0.151145	0.757411
ENSG00000110880	0.155202	0.151102	0.757411
ENSG00000122971	-0.204382	0.151181	0.757411
ENSG00000162616	-0.163674	0.151314	0.757668
ENSG00000185674	-0.469491	0.151284	0.757668
ENSG00000131203	1.09146	0.151381	0.757802
ENSG00000001036	-0.114766	0.151464	0.757808
ENSG00000122299	0.0928906	0.151433	0.757808
ENSG00000117143	0.237383	0.151599	0.757873
ENSG00000051108	0.117579	0.151574	0.757873
ENSG00000108669	0.198713	0.151519	0.757873
ENSG00000204315	0.275834	0.15196	0.759472
ENSG00000163376	0.215104	0.152069	0.75958
ENSG00000145331	0.276377	0.152085	0.75958
ENSG00000156006	1.03588	0.152104	0.75958
ENSG00000160298	0.227905	0.152253	0.760119
ENSG00000144278	-0.758954	0.152306	0.76015
ENSG00000213123	0.466041	0.152346	0.76015
ENSG00000101849	-0.157289	0.152447	0.76015
ENSG00000099800	0.154331	0.152443	0.76015
ENSG00000083807	0.273896	0.152463	0.76015
ENSG00000052126	0.149545	0.152504	0.760151
ENSG00000144619	0.465988	0.152572	0.760284
ENSG00000175445	-0.427369	0.152631	0.760375
ENSG00000016602	2.88608	0.152714	0.760588
ENSG00000146477	0.584837	0.152765	0.760638
ENSG00000143171	0.588227	0.153005	0.761425
ENSG00000077549	0.0758035	0.152981	0.761425
ENSG00000123106	-0.121557	0.153095	0.761668
ENSG00000198455	0.104632	0.153174	0.761856
ENSG00000156650	0.0946231	0.153242	0.761992
ENSG00000182580	-0.436303	0.15341	0.762316
ENSG00000205659	-0.134307	0.15343	0.762316
ENSG00000167964	0.426476	0.153412	0.762316
ENSG00000204913	3.06035	0.153534	0.76263
ENSG00000112249	-0.154013	0.153586	0.762683
ENSG00000127463	0.0744959	0.153773	0.762983
ENSG00000177917	0.185266	0.153952	0.762983
ENSG00000115919	0.529064	0.154064	0.762983
ENSG00000164078	-0.380922	0.15398	0.762983
ENSG00000146555	0.462729	0.154004	0.762983
ENSG00000120647	0.168039	0.153865	0.762983
ENSG00000092439	-0.173995	0.154112	0.762983
ENSG00000007516	0.230603	0.154034	0.762983
ENSG00000070770	-0.130929	0.154138	0.762983
ENSG00000169246	-0.536318	0.15418	0.762983
ENSG00000125398	-0.425663	0.154175	0.762983
ENSG00000170190	-0.269548	0.154079	0.762983
ENSG00000196689	-0.261285	0.153949	0.762983
ENSG00000143340	1.0741	0.154267	0.76301
ENSG00000180817	0.19606	0.154247	0.76301
ENSG00000164663	0.187594	0.154356	0.763244
ENSG00000124256	1.03605	0.154674	0.764616
ENSG00000154007	-4.11729	0.154723	0.764654
ENSG00000164068	-0.149938	0.154952	0.764677
ENSG00000147576	-0.285943	0.155098	0.764677
ENSG00000110693	-0.175585	0.154995	0.764677
ENSG00000152404	-0.0974631	0.155078	0.764677
ENSG00000152266	-3.37178	0.155	0.764677
ENSG00000165309	0.897148	0.15481	0.764677
ENSG00000177465	0.551457	0.155032	0.764677
ENSG00000267179	-0.67913	0.155032	0.764677
ENSG00000105223	0.0959023	0.155	0.764677
ENSG00000092607	0.528465	0.155291	0.765164
ENSG00000130775	0.714249	0.15571	0.765164
ENSG00000115446	-0.10591	0.155279	0.765164
ENSG00000152049	0.542751	0.155772	0.765164
ENSG00000084093	-0.121298	0.155427	0.765164
ENSG00000164849	-0.283333	0.155675	0.765164
ENSG00000130054	0.260234	0.155593	0.765164
ENSG00000187682	-3.1517	0.155739	0.765164
ENSG00000126947	-0.108174	0.155685	0.765164
ENSG00000269335	0.240819	0.155353	0.765164
ENSG00000160948	0.0618976	0.155439	0.765164
ENSG00000111335	0.267682	0.155522	0.765164
ENSG00000185088	-0.133908	0.155578	0.765164
ENSG00000285897	1.05629	0.155744	0.765164
ENSG00000132680	0.13654	0.155997	0.765461
ENSG00000107771	-0.14759	0.155983	0.765461
ENSG00000179626	-0.949743	0.155936	0.765461
ENSG00000105711	0.406448	0.155948	0.765461
ENSG00000164488	-0.689858	0.156267	0.766178
ENSG00000128731	0.121221	0.156212	0.766178
ENSG00000007384	-0.17733	0.156247	0.766178
ENSG00000092067	-2.46646	0.156334	0.766304
ENSG00000166507	0.460741	0.156475	0.766795
ENSG00000135486	-0.0935836	0.156574	0.766869
ENSG00000175398	0.489129	0.156614	0.766869
ENSG00000173548	-0.181672	0.156549	0.766869
ENSG00000080839	-0.142156	0.156785	0.767504
ENSG00000100417	0.166481	0.156878	0.767755
ENSG00000126067	0.10746	0.157046	0.767765
ENSG00000163877	-0.114133	0.15721	0.767765
ENSG00000074964	0.141545	0.157073	0.767765
ENSG00000112619	-0.271925	0.157131	0.767765
ENSG00000112146	-0.17179	0.156931	0.767765
ENSG00000242616	0.342536	0.157205	0.767765
ENSG00000187486	0.33556	0.157184	0.767765
ENSG00000173786	0.130406	0.157008	0.767765
ENSG00000251664	0.936449	0.157273	0.76787
ENSG00000178222	0.488932	0.15737	0.767919
ENSG00000260729	0.535848	0.157353	0.767919
ENSG00000188659	-0.666799	0.157406	0.767919
ENSG00000110777	1.42893	0.157501	0.768179
ENSG00000143612	-0.157191	0.157566	0.768295
ENSG00000173473	-0.100428	0.157908	0.76925
ENSG00000161021	0.110433	0.157918	0.76925
ENSG00000182255	-0.479713	0.157927	0.76925
ENSG00000213551	0.146805	0.157883	0.76925
ENSG00000070501	0.174738	0.158015	0.769272
ENSG00000139220	0.39135	0.158	0.769272
ENSG00000189241	-0.140844	0.158064	0.769311
ENSG00000101190	0.130738	0.158159	0.769573
ENSG00000144649	0.461511	0.158449	0.769616
ENSG00000160360	0.194989	0.158499	0.769616
ENSG00000137478	-0.135016	0.158476	0.769616
ENSG00000172247	0.824516	0.158236	0.769616
ENSG00000170903	-0.107431	0.158387	0.769616
ENSG00000166881	-0.267755	0.158412	0.769616
ENSG00000010219	0.254625	0.158342	0.769616
ENSG00000166831	-0.197829	0.158356	0.769616
ENSG00000170946	-0.116835	0.158579	0.769617
ENSG00000167565	0.26544	0.158582	0.769617
ENSG00000152990	0.174541	0.158724	0.769822
ENSG00000164303	0.812479	0.158801	0.769822
ENSG00000015592	1.19988	0.158759	0.769822
ENSG00000157350	0.196469	0.158831	0.769822
ENSG00000104960	0.102318	0.158785	0.769822
ENSG00000157152	0.508593	0.158919	0.770046
ENSG00000168758	0.196779	0.159074	0.770247
ENSG00000164061	0.223203	0.159177	0.770247
ENSG00000174227	0.216832	0.159259	0.770247
ENSG00000130347	-0.233969	0.159052	0.770247
ENSG00000054967	-0.372458	0.159224	0.770247
ENSG00000197417	0.348773	0.159122	0.770247
ENSG00000090661	0.146877	0.159259	0.770247
ENSG00000007047	-0.116208	0.159291	0.770247
ENSG00000105767	0.199284	0.159375	0.770453
ENSG00000165525	-0.0888366	0.159421	0.770473
ENSG00000122406	-0.108577	0.159484	0.770577
ENSG00000163666	-0.622593	0.159555	0.770722
ENSG00000162819	-0.100081	0.159718	0.771239
ENSG00000160679	0.114641	0.160205	0.771239
ENSG00000162949	2.42221	0.159897	0.771239
ENSG00000187944	0.888231	0.160075	0.771239
ENSG00000152492	-0.13901	0.159914	0.771239
ENSG00000146909	0.110417	0.160004	0.771239
ENSG00000101871	-0.271058	0.160199	0.771239
ENSG00000172817	0.29293	0.159963	0.771239
ENSG00000158806	0.471808	0.159836	0.771239
ENSG00000134809	0.203539	0.159994	0.771239
ENSG00000165949	0.189473	0.1602	0.771239
ENSG00000103047	-0.101191	0.160182	0.771239
ENSG00000101350	-0.131221	0.160243	0.771239
ENSG00000188636	0.143135	0.159813	0.771239
ENSG00000161328	0.53581	0.160353	0.771369
ENSG00000219200	0.35379	0.160334	0.771369
ENSG00000075151	-0.114312	0.160653	0.772213
ENSG00000198883	3.15837	0.160637	0.772213
ENSG00000141504	0.126191	0.160634	0.772213
ENSG00000127580	0.100131	0.160765	0.772554
ENSG00000149591	0.424482	0.160921	0.772767
ENSG00000175634	0.098457	0.160927	0.772767
ENSG00000149972	-1.30548	0.160934	0.772767
ENSG00000168906	0.175562	0.161115	0.772883
ENSG00000172765	0.139444	0.161157	0.772883
ENSG00000137171	-0.215838	0.161103	0.772883
ENSG00000013573	0.872429	0.161166	0.772883
ENSG00000132517	-0.616905	0.161069	0.772883
ENSG00000163599	1.17887	0.161255	0.772911
ENSG00000103042	-0.147782	0.161236	0.772911
ENSG00000183793	-0.970738	0.161354	0.773188
ENSG00000109270	0.164725	0.161429	0.773348
ENSG00000163624	-0.586184	0.161537	0.773665
ENSG00000149262	0.109972	0.161603	0.77378
ENSG00000077150	0.196397	0.161691	0.773805
ENSG00000177025	-0.402436	0.161677	0.773805
ENSG00000145088	0.290921	0.161852	0.773978
ENSG00000094631	0.119975	0.161852	0.773978
ENSG00000166436	-0.316282	0.161822	0.773978
ENSG00000122728	-1.48959	0.161924	0.77412
ENSG00000007944	-0.167248	0.162227	0.775172
ENSG00000118276	0.195447	0.162204	0.775172
ENSG00000172238	3.93873	0.162391	0.775427
ENSG00000105784	0.493596	0.162329	0.775427
ENSG00000164970	-0.118498	0.162405	0.775427
ENSG00000186919	-0.76207	0.162491	0.775638
ENSG00000179630	-0.403125	0.162664	0.776264
ENSG00000183850	-0.546338	0.162859	0.776993
ENSG00000138381	0.192974	0.162901	0.776996
ENSG00000213463	-0.0983978	0.16304	0.777458
ENSG00000169660	0.176804	0.163082	0.777463
ENSG00000181135	0.165511	0.163161	0.777636
ENSG00000160075	0.0920751	0.163232	0.777775
ENSG00000065371	1.34908	0.163463	0.778681
ENSG00000132837	0.471038	0.163544	0.778867
ENSG00000118855	0.154596	0.163635	0.779098
ENSG00000043143	0.0988074	0.163733	0.779366
ENSG00000289715	2.44802	0.16383	0.779469
ENSG00000134109	-0.163925	0.163847	0.779469
ENSG00000188596	0.358128	0.16388	0.779469
ENSG00000073969	-0.165886	0.163958	0.77964
ENSG00000143303	0.176363	0.164456	0.779759
ENSG00000120337	1.36604	0.164161	0.779759
ENSG00000196550	1.13956	0.164106	0.779759
ENSG00000188582	0.265646	0.164528	0.779759
ENSG00000183474	0.208085	0.164186	0.779759
ENSG00000160963	0.988921	0.164375	0.779759
ENSG00000065665	0.173177	0.164277	0.779759
ENSG00000196372	-0.11332	0.164424	0.779759
ENSG00000235162	0.528474	0.164513	0.779759
ENSG00000189167	-1.51527	0.164403	0.779759
ENSG00000105755	0.171065	0.164265	0.779759
ENSG00000206140	-1.03337	0.164032	0.779759
ENSG00000138942	-0.0812582	0.164252	0.779759
ENSG00000145428	0.386952	0.164633	0.77986
ENSG00000166822	-0.152346	0.164615	0.77986
ENSG00000113240	0.275594	0.164866	0.780223
ENSG00000181104	-0.35672	0.164829	0.780223
ENSG00000172426	-0.394548	0.164838	0.780223
ENSG00000198408	-0.14815	0.164918	0.780223
ENSG00000175931	-0.145232	0.16492	0.780223
ENSG00000188092	0.238724	0.16521	0.780666
ENSG00000133048	0.76478	0.165406	0.780666
ENSG00000129810	-0.50048	0.165226	0.780666
ENSG00000164053	-0.168692	0.165317	0.780666
ENSG00000169851	0.815779	0.165517	0.780666
ENSG00000137474	0.378927	0.165484	0.780666
ENSG00000111269	-0.166912	0.165437	0.780666
ENSG00000140105	0.20667	0.165292	0.780666
ENSG00000158486	-0.467329	0.165423	0.780666
ENSG00000108848	0.211454	0.165237	0.780666
ENSG00000167740	0.159651	0.165443	0.780666
ENSG00000166359	0.3105	0.165334	0.780666
ENSG00000184144	0.420029	0.16569	0.780699
ENSG00000155849	-0.183306	0.165777	0.780699
ENSG00000168263	-0.712791	0.165677	0.780699
ENSG00000100445	0.151309	0.165818	0.780699
ENSG00000102908	-0.0885495	0.165723	0.780699
ENSG00000186832	-2.88152	0.165764	0.780699
ENSG00000056487	0.393783	0.165752	0.780699
ENSG00000196218	0.365373	0.165888	0.780834
ENSG00000168938	0.104686	0.166013	0.78108
ENSG00000108702	3.14598	0.166025	0.78108
ENSG00000145362	0.186429	0.166143	0.781438
ENSG00000163702	0.238817	0.166705	0.782095
ENSG00000253485	0.304169	0.16678	0.782095
ENSG00000204227	0.101573	0.166547	0.782095
ENSG00000198663	0.110863	0.166787	0.782095
ENSG00000223731	-0.654024	0.166356	0.782095
ENSG00000120533	0.101669	0.16674	0.782095
ENSG00000155827	-0.100297	0.166455	0.782095
ENSG00000186047	1.14844	0.166552	0.782095
ENSG00000121101	0.559556	0.166386	0.782095
ENSG00000022556	-0.898322	0.166779	0.782095
ENSG00000182858	-0.110118	0.166591	0.782095
ENSG00000154734	0.673441	0.166448	0.782095
ENSG00000184517	-0.162356	0.166895	0.782403
ENSG00000174236	0.634971	0.166983	0.782619
ENSG00000143198	-0.218247	0.167143	0.782778
ENSG00000144815	0.170375	0.167128	0.782778
ENSG00000189152	-2.29406	0.167115	0.782778
ENSG00000152778	-0.126599	0.167525	0.784317
ENSG00000100321	0.150717	0.167556	0.784317
ENSG00000113504	-0.198208	0.167666	0.784436
ENSG00000152767	-0.212221	0.167642	0.784436
ENSG00000204131	-0.235737	0.167806	0.784713
ENSG00000135697	1.37417	0.167809	0.784713
ENSG00000185432	0.217838	0.167919	0.78503
ENSG00000244187	0.175923	0.168001	0.785215
ENSG00000225180	1.60535	0.168045	0.785222
ENSG00000128694	0.148289	0.168182	0.785664
ENSG00000067082	0.303783	0.16824	0.785738
ENSG00000116251	-0.14098	0.168529	0.786477
ENSG00000106701	-0.191748	0.168491	0.786477
ENSG00000174807	0.392125	0.168567	0.786477
ENSG00000103024	0.15401	0.168454	0.786477
ENSG00000135914	-0.527212	0.168613	0.786496
ENSG00000240891	-0.327516	0.16873	0.786638
ENSG00000006025	-0.250071	0.16871	0.786638
ENSG00000130254	0.129768	0.168771	0.786638
ENSG00000012174	0.134993	0.168975	0.787391
ENSG00000143515	-0.177162	0.169075	0.787463
ENSG00000163817	-1.10942	0.169059	0.787463
ENSG00000183751	0.125138	0.169177	0.787745
ENSG00000234444	0.180721	0.16931	0.787771
ENSG00000196793	-0.229481	0.169302	0.787771
ENSG00000131051	0.113784	0.169309	0.787771
ENSG00000176887	0.667678	0.169594	0.788106
ENSG00000188107	-0.485412	0.169482	0.788106
ENSG00000172301	0.124165	0.169474	0.788106
ENSG00000115268	0.111982	0.169556	0.788106
ENSG00000204611	-0.201147	0.169563	0.788106
ENSG00000162889	-0.187591	0.169735	0.788473
ENSG00000034510	0.219953	0.169758	0.788473
ENSG00000157833	0.252664	0.169851	0.788711
ENSG00000101448	3.55044	0.169933	0.788891
ENSG00000187079	0.140113	0.169989	0.788955
ENSG00000115694	0.0889936	0.170099	0.789086
ENSG00000106483	-0.832953	0.170102	0.789086
ENSG00000165509	2.85841	0.170164	0.789177
ENSG00000109536	-0.13964	0.170391	0.789735
ENSG00000163394	2.1542	0.170445	0.789735
ENSG00000124767	0.156758	0.170358	0.789735
ENSG00000175029	-0.109068	0.170454	0.789735
ENSG00000094880	-0.116001	0.170667	0.790095
ENSG00000120709	0.104618	0.170713	0.790095
ENSG00000197977	0.573342	0.170744	0.790095
ENSG00000170604	0.146853	0.170693	0.790095
ENSG00000142178	1.85243	0.170717	0.790095
ENSG00000090686	-0.0847912	0.170842	0.790125
ENSG00000150893	0.810768	0.171045	0.790125
ENSG00000165621	1.35718	0.170919	0.790125
ENSG00000170113	-0.103525	0.170871	0.790125
ENSG00000197562	0.145651	0.171007	0.790125
ENSG00000166783	-0.0955617	0.171048	0.790125
ENSG00000184571	-2.66557	0.171026	0.790125
ENSG00000157111	1.19419	0.171198	0.790491
ENSG00000136932	0.145336	0.171212	0.790491
ENSG00000052749	0.406218	0.171361	0.790982
ENSG00000124422	-0.109355	0.171416	0.791039
ENSG00000146066	0.15057	0.171511	0.791187
ENSG00000105321	-0.123337	0.171533	0.791187
ENSG00000116793	-0.136234	0.171623	0.791354
ENSG00000117632	-0.252068	0.171782	0.791354
ENSG00000221944	0.20441	0.171867	0.791354
ENSG00000164086	-0.16746	0.171812	0.791354
ENSG00000175093	0.372422	0.171688	0.791354
ENSG00000130829	-2.44341	0.171815	0.791354
ENSG00000134539	-0.412539	0.171831	0.791354
ENSG00000144909	0.130611	0.172016	0.791771
ENSG00000133597	0.174435	0.172092	0.791771
ENSG00000165702	0.832523	0.172128	0.791771
ENSG00000102539	0.634158	0.172124	0.791771
ENSG00000125447	0.0935787	0.172295	0.792344
ENSG00000173171	-0.174824	0.172409	0.792492
ENSG00000149503	0.207708	0.172412	0.792492
ENSG00000139163	0.142162	0.172483	0.792509
ENSG00000168418	2.67153	0.172501	0.792509
ENSG00000095370	0.285887	0.172546	0.79252
ENSG00000163293	0.551825	0.172933	0.793315
ENSG00000172239	-0.134565	0.17281	0.793315
ENSG00000078399	1.21004	0.172789	0.793315
ENSG00000138623	0.438173	0.172888	0.793315
ENSG00000180509	-0.483794	0.172891	0.793315
ENSG00000171596	0.596857	0.173063	0.793522
ENSG00000179041	-0.14581	0.173051	0.793522
ENSG00000095203	0.333181	0.173459	0.794358
ENSG00000078304	-0.0819832	0.173411	0.794358
ENSG00000272636	-0.389843	0.173353	0.794358
ENSG00000130528	-0.235302	0.173307	0.794358
ENSG00000157554	-0.243558	0.173434	0.794358
ENSG00000213020	-0.101522	0.173658	0.794878
ENSG00000213339	0.140622	0.173657	0.794878
ENSG00000171303	-0.357105	0.173761	0.794957
ENSG00000128342	1.14228	0.173734	0.794957
ENSG00000121481	-0.112582	0.174447	0.795379
ENSG00000132688	-0.332748	0.175277	0.795379
ENSG00000177000	0.187816	0.174406	0.795379
ENSG00000084674	-0.394937	0.174457	0.795379
ENSG00000155754	0.290619	0.174264	0.795379
ENSG00000114383	0.11422	0.175392	0.795379
ENSG00000159685	-0.219288	0.17425	0.795379
ENSG00000253548	3.17252	0.174236	0.795379
ENSG00000137473	-0.659506	0.174806	0.795379
ENSG00000109265	-0.62963	0.17521	0.795379
ENSG00000113448	-0.248594	0.175278	0.795379
ENSG00000113749	0.239633	0.17539	0.795379
ENSG00000183826	-0.164403	0.174881	0.795379
ENSG00000112175	0.917885	0.175112	0.795379
ENSG00000146409	0.244143	0.174152	0.795379
ENSG00000007866	-0.200489	0.175355	0.795379
ENSG00000188706	-0.115932	0.174807	0.795379
ENSG00000176988	-4.1122	0.175252	0.795379
ENSG00000173068	0.524264	0.175092	0.795379
ENSG00000110318	-0.196135	0.174564	0.795379
ENSG00000149485	0.231232	0.174237	0.795379
ENSG00000255339	-1.61957	0.174589	0.795379
ENSG00000089022	-0.0995635	0.174345	0.795379
ENSG00000180660	0.406701	0.174292	0.795379
ENSG00000179364	0.0884307	0.175228	0.795379
ENSG00000095906	0.100953	0.174392	0.795379
ENSG00000159723	-0.636979	0.173947	0.795379
ENSG00000076351	-0.219688	0.174752	0.795379
ENSG00000132510	0.157847	0.175282	0.795379
ENSG00000178229	0.128637	0.175352	0.795379
ENSG00000142449	1.51141	0.175363	0.795379
ENSG00000267673	1.30362	0.17427	0.795379
ENSG00000073146	-0.781519	0.175268	0.795379
ENSG00000100319	0.136677	0.174854	0.795379
ENSG00000100385	-0.536446	0.174616	0.795379
ENSG00000169314	0.415547	0.17488	0.795379
ENSG00000158104	-0.553068	0.175498	0.795666
ENSG00000169291	-0.14859	0.175968	0.796494
ENSG00000118960	-0.225521	0.175851	0.796494
ENSG00000145293	-0.120805	0.176023	0.796494
ENSG00000249141	2.37984	0.175828	0.796494
ENSG00000122733	0.70338	0.175951	0.796494
ENSG00000141738	0.683905	0.175859	0.796494
ENSG00000221852	2.78409	0.175963	0.796494
ENSG00000197483	0.209401	0.176014	0.796494
ENSG00000173376	-0.400673	0.176183	0.796644
ENSG00000168944	-0.0685305	0.176353	0.796644
ENSG00000221821	0.230112	0.176338	0.796644
ENSG00000156298	0.214284	0.176109	0.796644
ENSG00000183665	0.163108	0.176252	0.796644
ENSG00000172687	0.165992	0.176356	0.796644
ENSG00000116014	2.19389	0.176186	0.796644
ENSG00000132478	0.0975738	0.176417	0.796727
ENSG00000184408	-0.646551	0.17654	0.797087
