## Supplemental Table S4 for "An epigenomic investigation of atrial fibrillation in a matched left and right atrial human cohort" (part 2 of 3)

### Sheet: DESeq2_AFLAvsSRLA (continued)
Supplemental Table S4. Differentially expressed genes across anatomical sides, disease status, or in each of the four groups
ENSG00000163754	-0.168449	0.176741	0.797645
ENSG00000229474	0.396077	0.176749	0.797645
ENSG00000197321	-0.157572	0.176843	0.797874
ENSG00000131791	0.302344	0.176969	0.798098
ENSG00000091527	-0.109647	0.177168	0.798098
ENSG00000156009	-2.29807	0.177156	0.798098
ENSG00000158578	-0.613368	0.176991	0.798098
ENSG00000123124	-0.120785	0.177193	0.798098
ENSG00000147434	-1.88853	0.177136	0.798098
ENSG00000110680	2.13128	0.177051	0.798098
ENSG00000284686	-0.684669	0.177244	0.798135
ENSG00000153207	0.103698	0.177395	0.798292
ENSG00000160808	-1.12049	0.177478	0.798292
ENSG00000198839	-0.210758	0.177415	0.798292
ENSG00000165312	-0.146805	0.177373	0.798292
ENSG00000105662	0.112921	0.177494	0.798292
ENSG00000142910	-0.172032	0.177602	0.798586
ENSG00000133619	-0.36633	0.177789	0.798655
ENSG00000121381	-1.17733	0.177735	0.798655
ENSG00000169750	0.502499	0.177662	0.798655
ENSG00000100030	-0.114669	0.177787	0.798655
ENSG00000179820	-0.183282	0.178045	0.799612
ENSG00000140543	-0.326207	0.178252	0.800157
ENSG00000187775	-0.353261	0.178226	0.800157
ENSG00000198400	-0.593886	0.178393	0.800402
ENSG00000131373	0.135293	0.178358	0.800402
ENSG00000116095	-0.12562	0.1785	0.800498
ENSG00000100711	0.114682	0.178461	0.800498
ENSG00000214226	-0.264646	0.178563	0.800587
ENSG00000141255	-1.31167	0.178631	0.800698
ENSG00000144677	0.170999	0.178745	0.800971
ENSG00000171044	0.221914	0.178778	0.800971
ENSG00000131778	0.414288	0.178961	0.801133
ENSG00000178409	-0.196074	0.178987	0.801133
ENSG00000188906	0.176282	0.178898	0.801133
ENSG00000198482	-0.164846	0.178959	0.801133
ENSG00000150938	-0.272328	0.179435	0.80156
ENSG00000181378	3.74099	0.179206	0.80156
ENSG00000115271	0.28332	0.179464	0.80156
ENSG00000178149	-0.134907	0.179332	0.80156
ENSG00000137413	0.144819	0.179349	0.80156
ENSG00000077454	0.174266	0.179334	0.80156
ENSG00000158301	-0.121918	0.179175	0.80156
ENSG00000198646	0.0842201	0.179351	0.80156
ENSG00000177464	0.308307	0.17947	0.80156
ENSG00000160401	0.325209	0.179528	0.801629
ENSG00000187796	1.0386	0.179613	0.801664
ENSG00000151748	-0.122497	0.179622	0.801664
ENSG00000010072	0.124199	0.180457	0.801866
ENSG00000005448	-0.328923	0.179748	0.801866
ENSG00000177673	3.38154	0.180678	0.801866
ENSG00000114859	0.208079	0.180616	0.801866
ENSG00000144771	0.875248	0.180335	0.801866
ENSG00000184584	-0.202959	0.180428	0.801866
ENSG00000124593	-0.27019	0.180875	0.801866
ENSG00000064393	-0.203254	0.180496	0.801866
ENSG00000135253	0.473608	0.180869	0.801866
ENSG00000104388	-0.131315	0.180552	0.801866
ENSG00000175164	-0.503902	0.180386	0.801866
ENSG00000184014	-0.144304	0.180499	0.801866
ENSG00000172830	-0.0861134	0.180011	0.801866
ENSG00000283787	-0.506089	0.180284	0.801866
ENSG00000227345	-0.150781	0.180543	0.801866
ENSG00000198673	0.320153	0.180513	0.801866
ENSG00000111732	-1.79872	0.180144	0.801866
ENSG00000276045	-0.184415	0.180505	0.801866
ENSG00000142208	-0.104521	0.180804	0.801866
ENSG00000137877	0.26268	0.180151	0.801866
ENSG00000181827	-0.123128	0.180644	0.801866
ENSG00000103184	0.485882	0.180757	0.801866
ENSG00000132481	-0.247057	0.180179	0.801866
ENSG00000167210	0.59327	0.179968	0.801866
ENSG00000099795	0.14915	0.180774	0.801866
ENSG00000128266	-0.260262	0.180219	0.801866
ENSG00000205581	0.0969548	0.180514	0.801866
ENSG00000186866	-0.152904	0.179909	0.801866
ENSG00000113838	0.136805	0.180973	0.801927
ENSG00000213714	2.00107	0.180975	0.801927
ENSG00000182087	0.0695142	0.18102	0.801939
ENSG00000177144	-1.28225	0.181123	0.802202
ENSG00000115363	0.658421	0.181185	0.802275
ENSG00000168060	0.214798	0.181226	0.802275
ENSG00000143669	-0.132709	0.181474	0.802612
ENSG00000144362	0.259662	0.181455	0.802612
ENSG00000165164	2.04203	0.181414	0.802612
ENSG00000183251	2.59503	0.181405	0.802612
ENSG00000167664	-1.7197	0.181603	0.802989
ENSG00000048991	-0.106778	0.181805	0.803011
ENSG00000106631	0.278759	0.181719	0.803011
ENSG00000101935	-0.177697	0.181823	0.803011
ENSG00000168067	-0.152413	0.181824	0.803011
ENSG00000156253	-0.178534	0.181727	0.803011
ENSG00000185236	-0.144435	0.181978	0.803503
ENSG00000104524	-0.231804	0.182174	0.804177
ENSG00000121864	-0.140491	0.182478	0.804566
ENSG00000137103	0.144538	0.18246	0.804566
ENSG00000109929	0.194586	0.182393	0.804566
ENSG00000110697	-0.237783	0.182364	0.804566
ENSG00000003056	-0.125344	0.182476	0.804566
ENSG00000116750	0.14175	0.182617	0.804889
ENSG00000143033	0.101822	0.182725	0.804889
ENSG00000125285	-1.87767	0.182723	0.804889
ENSG00000069764	-1.13374	0.18272	0.804889
ENSG00000186470	0.330574	0.182774	0.804913
ENSG00000169213	1.11543	0.18301	0.805205
ENSG00000179468	2.2233	0.183023	0.805205
ENSG00000061273	-0.20551	0.182971	0.805205
ENSG00000167554	-0.306057	0.183056	0.805205
ENSG00000205702	-0.416795	0.18303	0.805205
ENSG00000114654	0.240525	0.183253	0.805691
ENSG00000165966	0.731796	0.183228	0.805691
ENSG00000139433	-0.111518	0.183421	0.806236
ENSG00000139874	-0.403417	0.183477	0.806292
ENSG00000157916	0.0923682	0.183634	0.8064
ENSG00000115107	0.280724	0.183715	0.8064
ENSG00000240303	-0.261036	0.184068	0.8064
ENSG00000163848	-0.144591	0.184301	0.8064
ENSG00000157404	0.450218	0.184323	0.8064
ENSG00000185129	-0.097698	0.184009	0.8064
ENSG00000164241	-0.193913	0.184352	0.8064
ENSG00000132842	-0.0764373	0.184412	0.8064
ENSG00000204310	-0.121415	0.18431	0.8064
ENSG00000129152	2.48201	0.184384	0.8064
ENSG00000176302	-2.31977	0.183744	0.8064
ENSG00000023191	-0.120922	0.183917	0.8064
ENSG00000149084	0.218506	0.183948	0.8064
ENSG00000231738	1.33164	0.184247	0.8064
ENSG00000129467	-0.296776	0.183776	0.8064
ENSG00000100852	-0.214158	0.184233	0.8064
ENSG00000005156	-0.116643	0.183985	0.8064
ENSG00000169992	0.184163	0.183874	0.8064
ENSG00000108381	0.332486	0.18428	0.8064
ENSG00000283980	3.35074	0.183757	0.8064
ENSG00000159200	-0.290202	0.184103	0.8064
ENSG00000127418	-0.172111	0.184606	0.80687
ENSG00000108523	0.111918	0.184575	0.80687
ENSG00000133136	-1.21902	0.184741	0.80689
ENSG00000063601	-0.105623	0.184735	0.80689
ENSG00000109084	0.29575	0.184659	0.80689
ENSG00000183873	-0.20578	0.184846	0.806972
ENSG00000184117	0.168703	0.184823	0.806972
ENSG00000198502	1.05296	0.185296	0.807499
ENSG00000165259	0.187776	0.185075	0.807499
ENSG00000186462	-0.201483	0.185219	0.807499
ENSG00000254997	3.42099	0.185011	0.807499
ENSG00000100575	-0.134862	0.185358	0.807499
ENSG00000103460	2.05548	0.185251	0.807499
ENSG00000170175	0.176231	0.185336	0.807499
ENSG00000088899	0.176381	0.185124	0.807499
ENSG00000187867	-0.588142	0.185255	0.807499
ENSG00000237651	-0.279509	0.185635	0.808164
ENSG00000069122	0.193943	0.185727	0.808164
ENSG00000112715	-0.20436	0.185715	0.808164
ENSG00000175826	0.111044	0.185676	0.808164
ENSG00000154642	-0.137897	0.185726	0.808164
ENSG00000229676	0.578978	0.185856	0.808535
ENSG00000130479	0.120276	0.185928	0.808659
ENSG00000124214	-0.125815	0.186092	0.809183
ENSG00000152683	0.0990641	0.186221	0.8092
ENSG00000130150	0.127293	0.186228	0.8092
ENSG00000205629	-0.168375	0.18627	0.8092
ENSG00000268750	0.749872	0.186225	0.8092
ENSG00000162365	-1.15947	0.186423	0.809486
ENSG00000213859	-0.189757	0.186412	0.809486
ENSG00000172531	0.0775204	0.186494	0.809604
ENSG00000168672	-0.160472	0.186711	0.810168
ENSG00000197891	2.33068	0.186681	0.810168
ENSG00000084112	-0.0788789	0.186755	0.810174
ENSG00000100234	0.176156	0.18685	0.810393
ENSG00000186766	0.807001	0.186945	0.810619
ENSG00000170482	-0.538701	0.187057	0.810914
ENSG00000006062	0.163203	0.187215	0.81141
ENSG00000168393	0.139914	0.187323	0.811428
ENSG00000144524	-0.125978	0.187327	0.811428
ENSG00000132793	-0.142615	0.18735	0.811428
ENSG00000182179	0.1698	0.187447	0.811471
ENSG00000072042	-0.120359	0.187424	0.811471
ENSG00000236320	-0.947829	0.187493	0.811483
ENSG00000142794	0.241016	0.187727	0.811598
ENSG00000145348	-0.125826	0.187637	0.811598
ENSG00000104760	-2.64056	0.187721	0.811598
ENSG00000111581	0.0932719	0.187746	0.811598
ENSG00000089063	0.110475	0.187782	0.811598
ENSG00000160570	0.144631	0.187765	0.811598
ENSG00000188910	-0.818144	0.188425	0.811738
ENSG00000182004	0.139649	0.18802	0.811738
ENSG00000171608	-0.253218	0.18841	0.811738
ENSG00000169006	-1.5901	0.188221	0.811738
ENSG00000112514	0.12465	0.188119	0.811738
ENSG00000005020	0.227923	0.188299	0.811738
ENSG00000175564	0.42275	0.188353	0.811738
ENSG00000151657	0.137928	0.188307	0.811738
ENSG00000130640	0.104521	0.188251	0.811738
ENSG00000092036	0.160892	0.188406	0.811738
ENSG00000165502	-0.179672	0.187904	0.811738
ENSG00000179361	-0.24238	0.187904	0.811738
ENSG00000183060	0.178195	0.1883	0.811738
ENSG00000174917	0.137942	0.188159	0.811738
ENSG00000260691	0.598393	0.188472	0.811751
ENSG00000186660	-0.0911154	0.188825	0.812898
ENSG00000244734	0.717691	0.188824	0.812898
ENSG00000060138	-0.274212	0.188894	0.813006
ENSG00000166800	-0.570865	0.189053	0.8135
ENSG00000069424	-0.252361	0.189277	0.813618
ENSG00000189325	-2.76172	0.189299	0.813618
ENSG00000184361	1.0469	0.189229	0.813618
ENSG00000183010	-0.369115	0.18917	0.813618
ENSG00000124198	-0.141366	0.189161	0.813618
ENSG00000164967	0.161954	0.189371	0.813741
ENSG00000076053	-0.152625	0.189442	0.813772
ENSG00000127527	0.136508	0.189466	0.813772
ENSG00000288920	0.377286	0.189563	0.813999
ENSG00000164107	-0.166918	0.189719	0.814136
ENSG00000185274	1.45895	0.189711	0.814136
ENSG00000107331	-0.124771	0.189813	0.814136
ENSG00000137804	-0.643789	0.189753	0.814136
ENSG00000130522	0.25027	0.189807	0.814136
ENSG00000170044	-1.60207	0.189956	0.814161
ENSG00000257065	-1.94111	0.190013	0.814161
ENSG00000110583	0.184531	0.190075	0.814161
ENSG00000198807	0.834539	0.189968	0.814161
ENSG00000139973	0.472338	0.190082	0.814161
ENSG00000167419	-2.08647	0.190058	0.814161
ENSG00000176720	0.442533	0.190132	0.814188
ENSG00000276409	-0.870091	0.190315	0.814785
ENSG00000253293	1.12873	0.190484	0.814981
ENSG00000236287	0.146996	0.190492	0.814981
ENSG00000102678	-0.293343	0.190458	0.814981
ENSG00000243749	-0.444572	0.190681	0.815212
ENSG00000159388	0.795529	0.190961	0.815212
ENSG00000138668	-0.0761808	0.190968	0.815212
ENSG00000112394	0.333398	0.191001	0.815212
ENSG00000188394	0.478245	0.190898	0.815212
ENSG00000166833	-0.333669	0.19079	0.815212
ENSG00000211584	0.110791	0.190846	0.815212
ENSG00000169926	0.158939	0.191072	0.815212
ENSG00000159720	0.107201	0.190863	0.815212
ENSG00000121297	-0.278515	0.191044	0.815212
ENSG00000170909	-0.709564	0.190704	0.815212
ENSG00000100216	-0.102461	0.190967	0.815212
ENSG00000104951	-0.712692	0.191126	0.815254
ENSG00000137714	0.155184	0.191208	0.815416
ENSG00000140092	-0.449744	0.191279	0.815531
ENSG00000188820	0.842561	0.191404	0.815881
ENSG00000172071	-0.207022	0.191495	0.816079
ENSG00000023041	0.100044	0.191556	0.816154
ENSG00000163931	0.277058	0.191648	0.816359
ENSG00000167397	-0.234477	0.191702	0.816401
ENSG00000188368	-0.989812	0.191752	0.816426
ENSG00000171773	-1.38663	0.191857	0.816686
ENSG00000198130	0.162883	0.192079	0.817071
ENSG00000069188	-0.436248	0.192066	0.817071
ENSG00000170412	-0.17665	0.191999	0.817071
ENSG00000110315	-0.161512	0.19225	0.817425
ENSG00000075035	1.10424	0.192235	0.817425
ENSG00000143867	0.382598	0.192456	0.81774
ENSG00000164091	0.0800651	0.19245	0.81774
ENSG00000125970	-0.103524	0.192388	0.81774
ENSG00000065183	-0.106379	0.193008	0.817783
ENSG00000182749	-0.274749	0.192752	0.817783
ENSG00000163041	0.14679	0.192948	0.817783
ENSG00000163395	-1.12665	0.193078	0.817783
ENSG00000134222	0.318313	0.193533	0.817783
ENSG00000169607	0.648028	0.193485	0.817783
ENSG00000004838	-0.527626	0.193112	0.817783
ENSG00000243696	-0.590523	0.193384	0.817783
ENSG00000049192	-0.345732	0.192953	0.817783
ENSG00000164252	-0.0984819	0.192665	0.817783
ENSG00000112367	-0.0894115	0.193609	0.817783
ENSG00000137310	-0.179105	0.192965	0.817783
ENSG00000277075	0.203571	0.19262	0.817783
ENSG00000049541	0.154688	0.192948	0.817783
ENSG00000189077	-0.153841	0.193517	0.817783
ENSG00000164749	-2.59707	0.192641	0.817783
ENSG00000181690	0.221331	0.193528	0.817783
ENSG00000109971	0.133888	0.192924	0.817783
ENSG00000149182	0.0760652	0.193297	0.817783
ENSG00000198060	0.10321	0.193236	0.817783
ENSG00000151079	0.381297	0.193461	0.817783
ENSG00000176294	-5.44775	0.193237	0.817783
ENSG00000140990	0.198443	0.193577	0.817783
ENSG00000198131	-0.11127	0.192623	0.817783
ENSG00000104812	-0.217208	0.193267	0.817783
ENSG00000100425	0.107335	0.192697	0.817783
ENSG00000129187	-0.147768	0.193856	0.817866
ENSG00000170027	0.187492	0.193851	0.817866
ENSG00000185238	0.130102	0.193729	0.817866
ENSG00000109919	0.120748	0.193838	0.817866
ENSG00000132958	1.43349	0.19377	0.817866
ENSG00000100036	-0.169528	0.193893	0.817866
ENSG00000100154	0.134279	0.19399	0.818091
ENSG00000138768	-0.143029	0.194199	0.81811
ENSG00000153140	0.192826	0.194065	0.81811
ENSG00000112041	-0.914648	0.194152	0.81811
ENSG00000183605	-0.148046	0.194171	0.81811
ENSG00000183048	0.198613	0.194214	0.81811
ENSG00000128656	0.163489	0.19438	0.818625
ENSG00000085491	0.124867	0.194934	0.818916
ENSG00000143387	0.655245	0.194562	0.818916
ENSG00000181817	0.148594	0.195902	0.818916
ENSG00000274286	-0.379487	0.194931	0.818916
ENSG00000114648	-0.115851	0.194681	0.818916
ENSG00000172046	0.0864417	0.195891	0.818916
ENSG00000198589	0.104567	0.195157	0.818916
ENSG00000113211	-0.428134	0.195122	0.818916
ENSG00000198087	-0.14105	0.195648	0.818916
ENSG00000137274	-0.206006	0.195675	0.818916
ENSG00000221988	0.120614	0.194761	0.818916
ENSG00000166526	0.105223	0.195471	0.818916
ENSG00000221938	1.6885	0.195601	0.818916
ENSG00000285437	-0.586293	0.195883	0.818916
ENSG00000123562	-0.104091	0.195609	0.818916
ENSG00000131089	-0.248689	0.195899	0.818916
ENSG00000102030	0.138149	0.19555	0.818916
ENSG00000104613	-0.0812918	0.195586	0.818916
ENSG00000174417	-0.655993	0.195448	0.818916
ENSG00000148308	0.122293	0.194562	0.818916
ENSG00000107819	-0.209744	0.195042	0.818916
ENSG00000139083	-0.178691	0.194981	0.818916
ENSG00000151491	-0.15027	0.19529	0.818916
ENSG00000185046	0.285823	0.194614	0.818916
ENSG00000188811	-0.124568	0.19536	0.818916
ENSG00000129465	-0.306813	0.195219	0.818916
ENSG00000129235	0.153924	0.195286	0.818916
ENSG00000181409	0.240119	0.194894	0.818916
ENSG00000159842	-0.117316	0.194771	0.818916
ENSG00000183691	0.895881	0.195147	0.818916
ENSG00000258674	-0.768255	0.194996	0.818916
ENSG00000181007	0.106378	0.195741	0.818916
ENSG00000225950	0.650152	0.195693	0.818916
ENSG00000162877	-0.375536	0.196533	0.819052
ENSG00000154429	0.186616	0.196526	0.819052
ENSG00000175756	0.148439	0.196128	0.819052
ENSG00000187080	3.51035	0.196137	0.819052
ENSG00000163659	0.33637	0.196535	0.819052
ENSG00000081051	-2.25858	0.196196	0.819052
ENSG00000164327	-0.147758	0.196617	0.819052
ENSG00000278705	0.276487	0.196312	0.819052
ENSG00000110330	0.0965751	0.19661	0.819052
ENSG00000173621	-0.18892	0.196425	0.819052
ENSG00000059573	-0.176302	0.196684	0.819052
ENSG00000129521	-0.343429	0.196513	0.819052
ENSG00000086504	0.143914	0.196677	0.819052
ENSG00000282936	-0.405129	0.196495	0.819052
ENSG00000131746	1.55986	0.196028	0.819052
ENSG00000267127	-0.457553	0.196654	0.819052
ENSG00000100410	0.146566	0.196218	0.819052
ENSG00000198088	-0.655959	0.196915	0.8191
ENSG00000048392	-0.12716	0.196915	0.8191
ENSG00000197702	-0.145615	0.196822	0.8191
ENSG00000256061	0.826544	0.196811	0.8191
ENSG00000108878	1.03933	0.196838	0.8191
ENSG00000141569	-0.150691	0.197056	0.819503
ENSG00000155744	0.15223	0.197205	0.819503
ENSG00000170231	1.7968	0.197293	0.819503
ENSG00000145725	0.144795	0.19721	0.819503
ENSG00000101197	-1.10089	0.197298	0.819503
ENSG00000183207	0.104414	0.197116	0.819503
ENSG00000132005	-0.114736	0.19732	0.819503
ENSG00000205089	-0.596534	0.197501	0.819521
ENSG00000141076	-0.109465	0.197477	0.819521
ENSG00000101342	0.65235	0.197371	0.819521
ENSG00000167232	-0.341316	0.197482	0.819521
ENSG00000250151	1.11967	0.197627	0.819677
ENSG00000075461	-0.883312	0.197588	0.819677
ENSG00000181109	1.37662	0.197822	0.820306
ENSG00000164880	-0.100963	0.19792	0.820356
ENSG00000148187	-0.193547	0.197923	0.820356
ENSG00000104973	0.164965	0.197968	0.820359
ENSG00000155545	0.150415	0.198071	0.820606
ENSG00000168811	-0.50074	0.198191	0.820843
ENSG00000177294	-0.865509	0.198217	0.820843
ENSG00000126749	0.161134	0.198334	0.820968
ENSG00000157450	0.0767391	0.198335	0.820968
ENSG00000172977	-0.0832478	0.198485	0.821272
ENSG00000153179	0.162107	0.198517	0.821272
ENSG00000090470	-0.101082	0.198541	0.821272
ENSG00000166188	0.104717	0.1986	0.821335
ENSG00000167676	0.327895	0.198857	0.822213
ENSG00000114529	-0.493846	0.198906	0.822235
ENSG00000131187	-0.955755	0.199067	0.822718
ENSG00000113615	-0.14116	0.19918	0.822747
ENSG00000260220	2.30688	0.199389	0.822747
ENSG00000170290	0.434005	0.199438	0.822747
ENSG00000154096	0.564794	0.199299	0.822747
ENSG00000166272	-0.155025	0.199379	0.822747
ENSG00000105176	-0.0921821	0.199338	0.822747
ENSG00000171817	0.173532	0.199254	0.822747
ENSG00000012817	0.154437	0.199308	0.822747
ENSG00000160310	-0.163135	0.199473	0.822747
ENSG00000162688	0.17774	0.200186	0.822871
ENSG00000054282	-0.119356	0.200402	0.822871
ENSG00000198892	0.244106	0.200368	0.822871
ENSG00000188770	2.46321	0.1999	0.822871
ENSG00000188846	-0.101861	0.200471	0.822871
ENSG00000145220	-0.348002	0.20045	0.822871
ENSG00000204963	0.976196	0.200484	0.822871
ENSG00000204560	-0.0811192	0.199799	0.822871
ENSG00000278588	-0.420169	0.200534	0.822871
ENSG00000106236	0.435102	0.199761	0.822871
ENSG00000198420	-0.120833	0.200153	0.822871
ENSG00000146755	0.957095	0.200225	0.822871
ENSG00000185985	0.566385	0.200428	0.822871
ENSG00000123595	-0.15192	0.200363	0.822871
ENSG00000104611	-0.307119	0.200142	0.822871
ENSG00000196739	0.286848	0.200593	0.822871
ENSG00000136877	-0.0989224	0.200609	0.822871
ENSG00000175518	-0.740545	0.199641	0.822871
ENSG00000214290	0.934085	0.199975	0.822871
ENSG00000175097	1.32319	0.199709	0.822871
ENSG00000152457	-0.110914	0.200467	0.822871
ENSG00000272822	-1.69165	0.200308	0.822871
ENSG00000138594	-0.21259	0.200002	0.822871
ENSG00000176194	1.25225	0.200007	0.822871
ENSG00000213892	1.53464	0.200445	0.822871
ENSG00000112232	0.803329	0.200653	0.822873
ENSG00000137691	-0.547566	0.200749	0.823084
ENSG00000171843	-0.146881	0.200854	0.823332
ENSG00000134504	0.186058	0.20111	0.824202
ENSG00000090266	0.133954	0.201215	0.824432
ENSG00000165568	-0.296955	0.201273	0.824432
ENSG00000243772	-2.63584	0.201299	0.824432
ENSG00000168903	-0.755195	0.201413	0.824717
ENSG00000163013	-0.222145	0.201622	0.825259
ENSG00000055044	0.0879093	0.201723	0.825259
ENSG00000196468	1.5145	0.201689	0.825259
ENSG00000119596	-0.0563118	0.201655	0.825259
ENSG00000074356	-0.103784	0.20185	0.825598
ENSG00000165175	0.18792	0.201901	0.825624
ENSG00000135870	-0.0895222	0.202044	0.825635
ENSG00000159658	-0.0752613	0.201988	0.825635
ENSG00000138316	0.498654	0.202126	0.825635
ENSG00000121064	0.170222	0.202056	0.825635
ENSG00000173826	2.79808	0.202123	0.825635
ENSG00000243943	-0.0908112	0.20222	0.825656
ENSG00000164758	0.196111	0.202204	0.825656
ENSG00000197746	-0.127867	0.20232	0.825886
ENSG00000126950	0.68633	0.202369	0.825905
ENSG00000122550	0.191197	0.202561	0.826386
ENSG00000139132	-0.194175	0.20262	0.826386
ENSG00000161860	-0.393998	0.2026	0.826386
ENSG00000130826	-0.101024	0.202759	0.82659
ENSG00000130643	-1.1151	0.202746	0.82659
ENSG00000111652	-0.0951198	0.203045	0.827575
ENSG00000136715	0.0886751	0.203326	0.827689
ENSG00000152954	1.19114	0.20334	0.827689
ENSG00000243279	0.215669	0.203135	0.827689
ENSG00000196305	-0.17972	0.20332	0.827689
ENSG00000010379	-0.447511	0.203304	0.827689
ENSG00000182621	-0.30451	0.203278	0.827689
ENSG00000166181	-0.0905918	0.203523	0.828252
ENSG00000000457	0.111167	0.20366	0.828266
ENSG00000118322	0.708828	0.203599	0.828266
ENSG00000160214	-0.124881	0.203652	0.828266
ENSG00000179152	-0.152167	0.203719	0.828322
ENSG00000225973	0.19204	0.203857	0.828704
ENSG00000070882	0.286598	0.203923	0.828791
ENSG00000197969	0.174692	0.203972	0.828799
ENSG00000108518	0.0992074	0.204014	0.828799
ENSG00000142611	0.218533	0.204059	0.8288
ENSG00000142627	-0.346273	0.20435	0.828853
ENSG00000173080	-0.749958	0.204665	0.828853
ENSG00000158435	-0.144686	0.204507	0.828853
ENSG00000093167	0.128563	0.20494	0.828853
ENSG00000173905	-0.115076	0.204554	0.828853
ENSG00000132155	0.124782	0.204696	0.828853
ENSG00000132467	-0.0866466	0.204825	0.828853
ENSG00000168216	0.125218	0.204784	0.828853
ENSG00000136231	0.471519	0.204132	0.828853
ENSG00000198822	0.815652	0.204188	0.828853
ENSG00000198887	-0.0950741	0.204963	0.828853
ENSG00000160446	0.20071	0.204942	0.828853
ENSG00000130635	-0.422426	0.204314	0.828853
ENSG00000254550	-1.52129	0.204795	0.828853
ENSG00000135093	-0.118137	0.204943	0.828853
ENSG00000102967	0.179019	0.204768	0.828853
ENSG00000189159	0.241163	0.204463	0.828853
ENSG00000108384	0.128763	0.204375	0.828853
ENSG00000087111	0.11388	0.204877	0.828853
ENSG00000176396	-0.172618	0.204519	0.828853
ENSG00000035687	-0.155073	0.205323	0.828953
ENSG00000115590	0.986457	0.205318	0.828953
ENSG00000158163	-0.200158	0.205478	0.828953
ENSG00000175550	0.143164	0.205325	0.828953
ENSG00000148814	-0.160129	0.205334	0.828953
ENSG00000148848	-0.669265	0.205294	0.828953
ENSG00000136052	-0.375461	0.205096	0.828953
ENSG00000215009	0.893267	0.205355	0.828953
ENSG00000135439	0.41472	0.205095	0.828953
ENSG00000101280	1.00729	0.205446	0.828953
ENSG00000142197	-0.178134	0.205457	0.828953
ENSG00000150873	0.8754	0.205707	0.829696
ENSG00000198218	0.279301	0.205906	0.829896
ENSG00000147606	0.688862	0.205935	0.829896
ENSG00000151704	-0.56321	0.20589	0.829896
ENSG00000219438	0.527497	0.205894	0.829896
ENSG00000105499	-0.135033	0.206059	0.830217
ENSG00000214360	-2.49968	0.206109	0.83024
ENSG00000160691	0.139601	0.206492	0.830281
ENSG00000116985	0.389192	0.206465	0.830281
ENSG00000169429	1.29013	0.206226	0.830281
ENSG00000157214	0.219287	0.206362	0.830281
ENSG00000147548	-0.0636719	0.206521	0.830281
ENSG00000131620	-0.268629	0.206282	0.830281
ENSG00000119906	-0.0961259	0.206498	0.830281
ENSG00000179455	-1.83391	0.206362	0.830281
ENSG00000103257	0.280656	0.206361	0.830281
ENSG00000139668	-0.155249	0.206607	0.830444
ENSG00000090863	-0.106871	0.206684	0.830574
ENSG00000083307	-1.13427	0.20684	0.831025
ENSG00000046647	-0.167998	0.206953	0.831038
ENSG00000186787	0.271451	0.206937	0.831038
ENSG00000204021	3.25017	0.206978	0.831038
ENSG00000140297	-0.91546	0.207129	0.831467
ENSG00000143761	-0.123753	0.207289	0.831505
ENSG00000144645	-0.242759	0.207317	0.831505
ENSG00000008853	-0.129112	0.207314	0.831505
ENSG00000011422	0.615398	0.207244	0.831505
ENSG00000213213	0.338615	0.207405	0.831678
ENSG00000109846	-0.198123	0.20759	0.832231
ENSG00000197345	0.187452	0.207633	0.832231
ENSG00000162924	0.251931	0.207687	0.832268
ENSG00000163832	0.133965	0.207788	0.832493
ENSG00000123374	0.169594	0.207883	0.832695
ENSG00000249751	-0.336403	0.207976	0.832708
ENSG00000139168	-0.0733651	0.207939	0.832708
ENSG00000170653	-0.0880579	0.208028	0.832738
ENSG00000159214	0.403678	0.208606	0.832746
ENSG00000157884	-0.940939	0.208175	0.832746
ENSG00000138386	-0.109589	0.208815	0.832746
ENSG00000115661	-0.107825	0.209015	0.832746
ENSG00000168958	0.111898	0.208841	0.832746
ENSG00000129048	-0.408912	0.208378	0.832746
ENSG00000226887	-0.349278	0.208933	0.832746
ENSG00000111799	-0.382278	0.208977	0.832746
ENSG00000173452	0.939134	0.208234	0.832746
ENSG00000128534	0.113327	0.208518	0.832746
ENSG00000230797	0.45978	0.208585	0.832746
ENSG00000119431	0.171911	0.208807	0.832746
ENSG00000172375	-0.164722	0.208484	0.832746
ENSG00000255307	2.49725	0.208386	0.832746
ENSG00000136099	1.6968	0.208452	0.832746
ENSG00000137841	0.472276	0.208367	0.832746
ENSG00000186628	-0.165345	0.208715	0.832746
ENSG00000103653	0.206277	0.208422	0.832746
ENSG00000185164	-0.137672	0.208934	0.832746
ENSG00000167941	-1.10425	0.208288	0.832746
ENSG00000087510	0.871524	0.208618	0.832746
ENSG00000088881	0.20932	0.208776	0.832746
ENSG00000164251	-0.544302	0.209068	0.832778
ENSG00000139304	0.345021	0.209157	0.832955
ENSG00000153002	-1.32417	0.209311	0.833224
ENSG00000114631	-0.2158	0.209314	0.833224
ENSG00000162636	-0.256564	0.209425	0.833311
ENSG00000173275	-0.1421	0.209387	0.833311
ENSG00000196683	-0.116836	0.209703	0.83406
ENSG00000181220	0.110795	0.209689	0.83406
ENSG00000164451	-0.962217	0.209766	0.83413
ENSG00000136636	0.13029	0.210133	0.834154
ENSG00000186510	0.462089	0.210507	0.834154
ENSG00000152284	0.142062	0.210507	0.834154
ENSG00000144868	0.414733	0.210094	0.834154
ENSG00000169570	0.174967	0.210163	0.834154
ENSG00000227057	-0.122332	0.21027	0.834154
ENSG00000198157	0.269327	0.210402	0.834154
ENSG00000102024	-0.178348	0.210396	0.834154
ENSG00000136982	0.358332	0.209992	0.834154
ENSG00000136826	0.611121	0.210534	0.834154
ENSG00000285082	1.51739	0.210501	0.834154
ENSG00000087053	-0.0808389	0.210508	0.834154
ENSG00000137757	1.51888	0.210136	0.834154
ENSG00000256223	0.182663	0.210053	0.834154
ENSG00000128829	-0.095321	0.210039	0.834154
ENSG00000072864	-0.173159	0.210188	0.834154
ENSG00000155592	0.132022	0.210217	0.834154
ENSG00000164136	0.237524	0.210635	0.83419
ENSG00000213523	-0.148698	0.210818	0.83419
ENSG00000112701	-0.0800151	0.21081	0.83419
ENSG00000204086	0.597922	0.210857	0.83419
ENSG00000147174	-0.363839	0.21073	0.83419
ENSG00000147676	0.434081	0.210835	0.83419
ENSG00000166821	0.182777	0.210855	0.83419
ENSG00000101333	-0.196495	0.210908	0.834216
ENSG00000121766	-0.144755	0.2128	0.83424
ENSG00000143819	0.272949	0.211463	0.83424
ENSG00000143632	0.960002	0.211407	0.83424
ENSG00000186522	0.116718	0.212633	0.83424
ENSG00000221823	0.138565	0.211912	0.83424
ENSG00000163710	-0.402713	0.211046	0.83424
ENSG00000035720	-1.34922	0.211408	0.83424
ENSG00000072364	-0.0802261	0.211873	0.83424
ENSG00000237190	0.104549	0.212365	0.83424
ENSG00000031691	-0.173952	0.211314	0.83424
ENSG00000275714	0.19217	0.21204	0.83424
ENSG00000196230	0.105603	0.21124	0.83424
ENSG00000180233	-0.159494	0.211586	0.83424
ENSG00000166529	0.116037	0.212428	0.83424
ENSG00000222011	0.149288	0.212766	0.83424
ENSG00000165186	0.450833	0.211422	0.83424
ENSG00000102302	-0.142686	0.212163	0.83424
ENSG00000169562	1.84989	0.211684	0.83424
ENSG00000102007	0.210482	0.212777	0.83424
ENSG00000070061	-0.0933216	0.212398	0.83424
ENSG00000181009	2.53799	0.212776	0.83424
ENSG00000064201	0.233965	0.212753	0.83424
ENSG00000078114	-0.196736	0.212794	0.83424
ENSG00000152779	-0.258271	0.211606	0.83424
ENSG00000204954	0.169021	0.21276	0.83424
ENSG00000139323	-0.116712	0.211445	0.83424
ENSG00000165799	-1.26654	0.212184	0.83424
ENSG00000140067	0.584301	0.21157	0.83424
ENSG00000159618	-0.904645	0.212322	0.83424
ENSG00000153066	-0.105539	0.211822	0.83424
ENSG00000166260	0.112526	0.211598	0.83424
ENSG00000091947	0.105284	0.212737	0.83424
ENSG00000101247	0.12895	0.212843	0.83424
ENSG00000125835	0.13539	0.212622	0.83424
ENSG00000187244	0.17845	0.212228	0.83424
ENSG00000167775	0.13778	0.211934	0.83424
ENSG00000161914	0.234453	0.211048	0.83424
ENSG00000167815	0.162051	0.212656	0.83424
ENSG00000160113	0.141331	0.211413	0.83424
ENSG00000152443	0.112919	0.212003	0.83424
ENSG00000167468	0.102479	0.212009	0.83424
ENSG00000177989	-0.287421	0.211608	0.83424
ENSG00000183570	0.331921	0.212206	0.83424
ENSG00000222014	0.881375	0.213041	0.83484
ENSG00000117593	-0.149618	0.213632	0.83504
ENSG00000150337	0.871701	0.213366	0.83504
ENSG00000162735	0.127759	0.213163	0.83504
ENSG00000115233	0.118571	0.213614	0.83504
ENSG00000135931	-0.250479	0.213869	0.83504
ENSG00000174007	-0.288248	0.213751	0.83504
ENSG00000204257	0.310247	0.213788	0.83504
ENSG00000146192	0.370915	0.2139	0.83504
ENSG00000106066	0.517083	0.213787	0.83504
ENSG00000079102	-0.0966227	0.213666	0.83504
ENSG00000106799	-0.223602	0.213316	0.83504
ENSG00000148672	-0.0778785	0.213867	0.83504
ENSG00000178217	1.26863	0.213598	0.83504
ENSG00000226792	-2.22427	0.213306	0.83504
ENSG00000125144	1.26122	0.213615	0.83504
ENSG00000173838	1.92513	0.213833	0.83504
ENSG00000196704	-0.10671	0.213696	0.83504
ENSG00000180479	-0.105924	0.213859	0.83504
ENSG00000132330	-0.314228	0.214048	0.835269
ENSG00000025039	-0.181147	0.214033	0.835269
ENSG00000149294	0.167233	0.214355	0.836116
ENSG00000108423	0.148798	0.214331	0.836116
ENSG00000213741	-0.101845	0.21447	0.836292
ENSG00000101076	-2.32213	0.21449	0.836292
ENSG00000111845	0.140711	0.214686	0.836331
ENSG00000157399	0.898177	0.214553	0.836331
ENSG00000173120	0.0421343	0.214653	0.836331
ENSG00000139428	0.1261	0.214725	0.836331
ENSG00000174015	3.46376	0.214715	0.836331
ENSG00000170606	-0.137466	0.214945	0.836471
ENSG00000136574	-0.138867	0.214844	0.836471
ENSG00000165209	0.160223	0.215076	0.836471
ENSG00000149150	0.19532	0.215059	0.836471
ENSG00000054965	0.0834135	0.215071	0.836471
ENSG00000130307	-0.24937	0.214992	0.836471
ENSG00000185437	0.251232	0.214887	0.836471
ENSG00000153317	-0.133648	0.215166	0.836648
ENSG00000116455	-0.123351	0.215418	0.836929
ENSG00000185909	0.144361	0.215366	0.836929
ENSG00000185621	-0.150597	0.215332	0.836929
ENSG00000243927	0.173021	0.215419	0.836929
ENSG00000162734	0.133697	0.215748	0.837162
ENSG00000162736	-0.0889283	0.215744	0.837162
ENSG00000243244	0.178973	0.215791	0.837162
ENSG00000184481	0.150371	0.215656	0.837162
ENSG00000147509	0.532625	0.215867	0.837162
ENSG00000186184	-0.0981671	0.215843	0.837162
ENSG00000258653	1.03848	0.215787	0.837162
ENSG00000089335	0.118593	0.215884	0.837162
ENSG00000221826	-1.06503	0.215736	0.837162
ENSG00000253719	0.100735	0.216068	0.837702
ENSG00000183337	-0.129847	0.216193	0.837839
ENSG00000259120	0.506576	0.216178	0.837839
ENSG00000151779	-0.180369	0.21624	0.837844
ENSG00000196228	1.40216	0.216323	0.837853
ENSG00000164929	0.33981	0.216332	0.837853
ENSG00000272414	0.959692	0.21646	0.838175
ENSG00000143793	-0.133403	0.216798	0.83884
ENSG00000254221	0.266952	0.216812	0.83884
ENSG00000170962	-0.339395	0.216804	0.83884
ENSG00000182979	0.0856902	0.216741	0.83884
ENSG00000056998	1.02672	0.216882	0.83887
ENSG00000103005	0.141452	0.21691	0.83887
ENSG00000116141	0.131185	0.217161	0.839073
ENSG00000116819	-0.479021	0.217361	0.839073
ENSG00000142609	0.911708	0.217111	0.839073
ENSG00000127989	0.194052	0.217459	0.839073
ENSG00000105821	0.103158	0.217031	0.839073
ENSG00000091073	0.160735	0.217067	0.839073
ENSG00000160991	-0.327877	0.217336	0.839073
ENSG00000126012	0.0585427	0.217416	0.839073
ENSG00000205189	0.119872	0.217354	0.839073
ENSG00000126790	0.202494	0.217436	0.839073
ENSG00000160321	-0.472717	0.217342	0.839073
ENSG00000161057	0.096779	0.217611	0.839313
ENSG00000166900	0.142464	0.217579	0.839313
ENSG00000124019	0.481621	0.217774	0.839508
ENSG00000166049	-2.63205	0.217797	0.839508
ENSG00000104059	0.745661	0.217772	0.839508
ENSG00000170315	-0.116378	0.21788	0.839652
ENSG00000162813	0.11645	0.218441	0.839745
ENSG00000135966	-0.0761882	0.218335	0.839745
ENSG00000158417	-0.107736	0.219327	0.839745
ENSG00000144642	-0.198868	0.218037	0.839745
ENSG00000121440	0.184481	0.218685	0.839745
ENSG00000047457	-0.856189	0.219208	0.839745
ENSG00000114812	0.501178	0.218732	0.839745
ENSG00000114491	0.15998	0.218425	0.839745
ENSG00000172888	-0.141702	0.219304	0.839745
ENSG00000164037	0.347581	0.218681	0.839745
ENSG00000124789	-0.0909264	0.218083	0.839745
ENSG00000112319	-0.482062	0.219384	0.839745
ENSG00000214415	1.07787	0.219278	0.839745
ENSG00000161036	0.157321	0.218465	0.839745
ENSG00000188175	-1.88507	0.218635	0.839745
ENSG00000164818	-0.156648	0.218602	0.839745
ENSG00000085719	-0.161359	0.218666	0.839745
ENSG00000147419	-0.0986854	0.219122	0.839745
ENSG00000165300	0.612728	0.219079	0.839745
ENSG00000129535	-0.240054	0.219394	0.839745
ENSG00000141026	0.165688	0.218536	0.839745
ENSG00000108666	-0.161228	0.218682	0.839745
ENSG00000177511	1.31593	0.218892	0.839745
ENSG00000101425	-0.984885	0.219174	0.839745
ENSG00000130706	0.0870259	0.219251	0.839745
ENSG00000101347	0.270707	0.218691	0.839745
ENSG00000196357	-0.156538	0.219341	0.839745
ENSG00000167674	0.114162	0.218586	0.839745
ENSG00000104915	0.0964844	0.218769	0.839745
ENSG00000079432	0.0840418	0.218571	0.839745
ENSG00000186567	-0.233129	0.218124	0.839745
ENSG00000229833	0.199665	0.219335	0.839745
ENSG00000160209	0.168129	0.219083	0.839745
ENSG00000135547	-0.254153	0.219692	0.840368
ENSG00000135245	0.269815	0.219665	0.840368
ENSG00000101997	0.132083	0.219848	0.840368
ENSG00000108064	0.198015	0.219793	0.840368
ENSG00000253626	0.437098	0.219804	0.840368
ENSG00000107862	-0.120717	0.219873	0.840368
ENSG00000126653	-0.11324	0.219806	0.840368
ENSG00000072201	-0.24459	0.22002	0.840413
ENSG00000176058	-0.174468	0.219991	0.840413
ENSG00000184811	1.31808	0.21997	0.840413
ENSG00000165782	-0.0949521	0.220222	0.841012
ENSG00000270617	-3.92707	0.220313	0.841186
ENSG00000147697	0.938777	0.220378	0.841262
ENSG00000148824	-0.22111	0.220669	0.841763
ENSG00000128016	0.780704	0.220638	0.841763
ENSG00000179271	0.145429	0.22069	0.841763
ENSG00000129450	-0.621685	0.220615	0.841763
ENSG00000077713	-0.339334	0.220842	0.842043
ENSG00000214274	-0.343623	0.220854	0.842043
ENSG00000124370	-0.145018	0.221077	0.842075
ENSG00000253731	0.220706	0.221109	0.842075
ENSG00000197479	0.290389	0.220969	0.842075
ENSG00000218823	-0.362937	0.220991	0.842075
ENSG00000174885	1.22078	0.221032	0.842075
ENSG00000171291	-0.18163	0.221155	0.842075
ENSG00000213965	0.177549	0.221179	0.842075
ENSG00000084774	-0.155232	0.221493	0.843022
ENSG00000238210	3.8704	0.221519	0.843022
ENSG00000053371	0.114164	0.221891	0.843158
ENSG00000204525	0.227927	0.221834	0.843158
ENSG00000197467	-0.374238	0.221775	0.843158
ENSG00000081760	0.149147	0.221865	0.843158
ENSG00000100490	0.163538	0.22171	0.843158
ENSG00000196417	-0.166454	0.221623	0.843158
ENSG00000278704	-0.715626	0.221816	0.843158
ENSG00000275063	2.53483	0.221917	0.843158
ENSG00000215845	0.244009	0.22213	0.843622
ENSG00000166411	-0.277512	0.22213	0.843622
ENSG00000090432	0.110018	0.222344	0.844199
ENSG00000109881	-0.26315	0.222372	0.844199
ENSG00000132323	0.113059	0.222477	0.844251
ENSG00000212724	3.32587	0.222466	0.844251
ENSG00000068366	-0.121322	0.222682	0.844856
ENSG00000142875	0.135492	0.222904	0.844967
ENSG00000143643	-0.129885	0.222938	0.844967
ENSG00000123612	0.522263	0.222899	0.844967
ENSG00000166889	-0.109129	0.222926	0.844967
ENSG00000077943	0.383253	0.222782	0.844967
ENSG00000145936	0.434111	0.223288	0.845086
ENSG00000182132	0.578159	0.223266	0.845086
ENSG00000249481	-1.58679	0.223227	0.845086
ENSG00000181634	0.882292	0.223249	0.845086
ENSG00000189403	0.082847	0.223143	0.845086
ENSG00000161677	0.169749	0.223076	0.845086
ENSG00000132000	-0.51856	0.223146	0.845086
ENSG00000158714	0.742094	0.223477	0.845248
ENSG00000160752	0.151271	0.223779	0.845248
ENSG00000198914	1.01855	0.223683	0.845248
ENSG00000184349	0.208745	0.223476	0.845248
ENSG00000095380	-0.128313	0.223544	0.845248
ENSG00000182108	0.258142	0.223785	0.845248
ENSG00000185338	0.52286	0.223455	0.845248
ENSG00000171532	-0.736636	0.223611	0.845248
ENSG00000173812	-0.114866	0.223671	0.845248
ENSG00000125977	-0.0984117	0.223782	0.845248
ENSG00000183347	0.672126	0.224056	0.845757
ENSG00000142973	0.491953	0.224003	0.845757
ENSG00000130052	0.288252	0.224047	0.845757
ENSG00000097096	0.196022	0.224141	0.845907
ENSG00000091436	-0.148983	0.224292	0.846131
ENSG00000121060	-0.180333	0.224278	0.846131
ENSG00000198522	-0.0725688	0.224494	0.846223
ENSG00000166866	0.712658	0.224424	0.846223
ENSG00000011114	-0.0592253	0.22446	0.846223
ENSG00000170296	0.199204	0.224498	0.846223
ENSG00000143149	0.120822	0.224629	0.846545
ENSG00000116473	-0.0962703	0.224794	0.846996
ENSG00000144199	0.238303	0.22487	0.84711
ENSG00000184478	-3.50353	0.22498	0.847352
ENSG00000203697	1.16696	0.22506	0.847479
ENSG00000175213	-0.106611	0.225104	0.847479
ENSG00000168961	-0.401501	0.225157	0.847507
ENSG00000163141	-0.417019	0.225486	0.847589
ENSG00000178752	0.362216	0.225557	0.847589
ENSG00000112242	-0.151148	0.225322	0.847589
ENSG00000198039	0.239342	0.225601	0.847589
ENSG00000180964	-0.125966	0.225645	0.847589
ENSG00000130045	1.03474	0.225479	0.847589
ENSG00000177700	0.143912	0.225681	0.847589
ENSG00000110108	0.0941579	0.22564	0.847589
ENSG00000123415	0.0940334	0.225522	0.847589
ENSG00000203546	-0.35152	0.225672	0.847589
ENSG00000007545	0.102253	0.225439	0.847589
ENSG00000113638	0.112411	0.225788	0.847657
ENSG00000244687	0.328342	0.22579	0.847657
ENSG00000144152	0.501436	0.225845	0.847692
ENSG00000047056	-0.120763	0.22594	0.847709
ENSG00000198056	0.264206	0.225913	0.847709
ENSG00000163328	0.129591	0.226237	0.848174
ENSG00000124557	0.453919	0.226247	0.848174
ENSG00000126524	-0.143427	0.226209	0.848174
ENSG00000232070	-1.25877	0.226123	0.848174
ENSG00000137842	0.122745	0.226385	0.848522
ENSG00000180777	1.38587	0.226436	0.84854
ENSG00000156218	-0.19946	0.226505	0.848631
ENSG00000146733	0.171006	0.226692	0.848697
ENSG00000106049	0.152339	0.226909	0.848697
ENSG00000123131	0.0801548	0.226979	0.848697
ENSG00000182583	-3.06811	0.226768	0.848697
ENSG00000104408	-0.117524	0.226838	0.848697
ENSG00000198722	-0.135469	0.226697	0.848697
ENSG00000077514	-0.0842833	0.226838	0.848697
ENSG00000177082	-0.255634	0.22695	0.848697
ENSG00000041353	0.696108	0.226813	0.848697
ENSG00000285382	0.713917	0.226952	0.848697
ENSG00000196505	-0.110665	0.227405	0.848993
ENSG00000162729	0.116624	0.228843	0.848993
ENSG00000162761	-2.13819	0.227624	0.848993
ENSG00000158859	1.03138	0.228356	0.848993
ENSG00000116273	0.141571	0.228039	0.848993
ENSG00000115364	-0.121872	0.228413	0.848993
ENSG00000172428	0.121977	0.227485	0.848993
ENSG00000204634	-0.155768	0.229041	0.848993
ENSG00000206530	-0.159291	0.228438	0.848993
ENSG00000018408	-0.198957	0.229235	0.848993
ENSG00000163704	0.213677	0.227914	0.848993
ENSG00000242120	1.72169	0.22855	0.848993
ENSG00000182983	0.141566	0.229239	0.848993
ENSG00000183763	-0.293793	0.229386	0.848993
ENSG00000120519	0.167302	0.229182	0.848993
ENSG00000163956	-0.112312	0.228221	0.848993
ENSG00000113552	-0.122541	0.22772	0.848993
ENSG00000152377	-0.259633	0.227863	0.848993
ENSG00000164463	-0.147465	0.229024	0.848993
ENSG00000137266	0.208805	0.228526	0.848993
ENSG00000277775	0.508213	0.227325	0.848993
ENSG00000014123	-0.0902996	0.228274	0.848993
ENSG00000013375	-0.149671	0.228337	0.848993
ENSG00000136193	-0.141329	0.228968	0.848993
ENSG00000131831	-0.113252	0.228589	0.848993
ENSG00000123130	-0.184609	0.228302	0.848993
ENSG00000268350	-0.5591	0.227643	0.848993
ENSG00000120500	-0.669754	0.229345	0.848993
ENSG00000226430	1.05044	0.228255	0.848993
ENSG00000119471	-0.220533	0.228911	0.848993
ENSG00000198680	0.142514	0.228217	0.848993
ENSG00000123240	-0.140285	0.228372	0.848993
ENSG00000174600	-0.352495	0.228928	0.848993
ENSG00000084110	0.828613	0.22938	0.848993
ENSG00000134545	1.20336	0.228147	0.848993
ENSG00000139631	0.263845	0.22891	0.848993
ENSG00000175198	0.137881	0.229263	0.848993
ENSG00000171763	0.133029	0.228823	0.848993
ENSG00000128989	-0.0901436	0.227956	0.848993
ENSG00000261210	2.24245	0.227801	0.848993
ENSG00000198931	0.13197	0.229297	0.848993
ENSG00000153944	-0.116383	0.228578	0.848993
ENSG00000167840	0.148702	0.229209	0.848993
ENSG00000108559	0.109987	0.228877	0.848993
ENSG00000006042	0.176801	0.227855	0.848993
ENSG00000160551	-0.0966833	0.229037	0.848993
ENSG00000206418	0.14082	0.22772	0.848993
ENSG00000125898	0.236828	0.228585	0.848993
ENSG00000181240	-0.751957	0.228664	0.848993
ENSG00000100422	-0.0977229	0.228141	0.848993
ENSG00000185022	0.49734	0.228578	0.848993
ENSG00000108788	-0.173473	0.229453	0.849072
ENSG00000104979	-0.136523	0.229716	0.849874
ENSG00000162368	-0.106268	0.229836	0.850019
ENSG00000086544	0.314264	0.229846	0.850019
ENSG00000151834	0.743852	0.229964	0.850287
ENSG00000156860	0.0772974	0.230078	0.850538
ENSG00000158769	0.263387	0.230585	0.851194
ENSG00000115137	0.168261	0.230459	0.851194
ENSG00000164197	0.084857	0.230674	0.851194
ENSG00000188056	1.70949	0.230651	0.851194
ENSG00000095970	-0.781389	0.230759	0.851194
ENSG00000271079	1.3461	0.230715	0.851194
ENSG00000119408	-0.188861	0.230675	0.851194
ENSG00000080824	-0.101082	0.23073	0.851194
ENSG00000140157	-0.127645	0.230326	0.851194
ENSG00000136448	-0.0962632	0.230534	0.851194
ENSG00000149596	0.219354	0.230453	0.851194
ENSG00000188803	0.428376	0.231006	0.851936
ENSG00000197283	-0.172593	0.231135	0.852244
ENSG00000130921	0.0930292	0.23124	0.852462
ENSG00000116171	0.128358	0.231539	0.852599
ENSG00000182600	-0.384804	0.231445	0.852599
ENSG00000184985	0.258515	0.231353	0.852599
ENSG00000137204	-1.53279	0.231434	0.852599
ENSG00000120049	0.313095	0.231582	0.852599
ENSG00000013588	0.703175	0.231598	0.852599
ENSG00000181291	-0.77717	0.23156	0.852599
ENSG00000120327	0.120314	0.231747	0.852841
ENSG00000205277	-1.00899	0.231801	0.852841
ENSG00000111247	-0.296665	0.231798	0.852841
ENSG00000152910	-3.94128	0.231855	0.85287
ENSG00000185467	1.26646	0.231902	0.852876
ENSG00000158615	0.181429	0.232	0.853065
ENSG00000124343	-0.548506	0.23209	0.853076
ENSG00000174437	0.199267	0.232094	0.853076
ENSG00000198746	0.124666	0.23217	0.853081
ENSG00000059691	0.176492	0.232221	0.853081
ENSG00000159784	0.254059	0.232256	0.853081
ENSG00000141040	-0.108716	0.232279	0.853081
ENSG00000197016	-0.119162	0.232366	0.853231
ENSG00000151065	0.302393	0.232519	0.853624
ENSG00000137976	2.04968	0.233021	0.85371
ENSG00000091181	0.518527	0.232864	0.85371
ENSG00000081307	0.0851154	0.233145	0.85371
ENSG00000180613	2.93746	0.232967	0.85371
ENSG00000112852	0.365647	0.233087	0.85371
ENSG00000147655	-0.774319	0.233185	0.85371
ENSG00000185920	-0.191801	0.232826	0.85371
ENSG00000165688	-0.0973826	0.233144	0.85371
ENSG00000165805	-1.1458	0.232738	0.85371
ENSG00000166886	-0.173908	0.232878	0.85371
ENSG00000103485	0.274978	0.232624	0.85371
ENSG00000103264	-0.116118	0.232661	0.85371
ENSG00000274180	-0.140802	0.232719	0.85371
ENSG00000196431	3.40504	0.23293	0.85371
ENSG00000107438	-0.169376	0.233266	0.853838
ENSG00000115875	0.0911735	0.233607	0.854079
ENSG00000137288	0.158289	0.233587	0.854079
ENSG00000136274	-0.175253	0.233563	0.854079
ENSG00000134333	-0.169471	0.23354	0.854079
ENSG00000155229	-0.125672	0.23358	0.854079
ENSG00000167604	0.473721	0.233469	0.854079
ENSG00000115355	-0.0900129	0.233779	0.854094
ENSG00000111237	0.103456	0.233706	0.854094
ENSG00000136155	-2.15761	0.233695	0.854094
ENSG00000092140	-0.079614	0.233795	0.854094
ENSG00000170266	0.0933985	0.233871	0.854205
ENSG00000115963	0.353767	0.233988	0.854248
ENSG00000150753	0.0938332	0.234083	0.854248
ENSG00000156170	-0.0921778	0.234019	0.854248
ENSG00000089127	0.314492	0.234158	0.854248
ENSG00000087995	-0.101256	0.234153	0.854248
ENSG00000125733	-0.170358	0.234095	0.854248
ENSG00000126261	-0.120728	0.234226	0.854328
ENSG00000169397	-1.63409	0.234297	0.854418
ENSG00000163535	-0.183435	0.234506	0.854589
ENSG00000066405	1.21754	0.234665	0.854589
ENSG00000137218	-0.147483	0.234508	0.854589
ENSG00000006747	0.748434	0.234523	0.854589
ENSG00000134013	-0.401266	0.23456	0.854589
ENSG00000148840	-0.11982	0.234591	0.854589
ENSG00000080845	-0.1246	0.234632	0.854589
ENSG00000147160	0.823459	0.234822	0.854825
ENSG00000124232	3.4236	0.234796	0.854825
ENSG00000162728	0.672273	0.23494	0.855064
ENSG00000176842	0.438894	0.234979	0.855064
ENSG00000135917	1.10086	0.235527	0.855285
ENSG00000138439	-0.201152	0.235193	0.855285
ENSG00000268279	0.500191	0.235546	0.855285
ENSG00000165810	-0.304831	0.235319	0.855285
ENSG00000164626	0.47091	0.235482	0.855285
ENSG00000157927	-0.184381	0.235241	0.855285
ENSG00000288558	0.131601	0.235195	0.855285
ENSG00000147874	-0.101216	0.235344	0.855285
ENSG00000188229	0.176948	0.235394	0.855285
ENSG00000108176	0.356077	0.235498	0.855285
ENSG00000175899	-0.172501	0.235232	0.855285
ENSG00000112308	-0.0953155	0.235676	0.85559
ENSG00000143398	0.105938	0.235771	0.855603
ENSG00000072518	0.0932964	0.235783	0.855603
ENSG00000122386	0.110989	0.235864	0.855603
ENSG00000127540	0.132723	0.235832	0.855603
ENSG00000158525	1.51714	0.23603	0.85574
ENSG00000188522	-0.300611	0.235966	0.85574
ENSG00000181035	0.157011	0.236039	0.85574
ENSG00000079689	1.0159	0.236216	0.856213
ENSG00000110080	-0.154384	0.236269	0.856235
ENSG00000108506	-0.0861445	0.236314	0.856235
ENSG00000049130	0.213332	0.236415	0.856434
ENSG00000003393	-0.180376	0.236464	0.856446
ENSG00000135249	-0.113357	0.236671	0.857029
ENSG00000204010	-0.765106	0.236781	0.85726
ENSG00000163347	0.85056	0.236965	0.857276
ENSG00000198865	0.188804	0.23716	0.857276
ENSG00000131435	0.309225	0.23707	0.857276
ENSG00000072501	0.0948821	0.237037	0.857276
ENSG00000136930	0.100724	0.236956	0.857276
ENSG00000109944	0.233505	0.237151	0.857276
ENSG00000149506	-0.794144	0.236931	0.857276
ENSG00000171873	0.73721	0.237122	0.857276
ENSG00000104967	-0.226358	0.2372	0.857276
ENSG00000091128	-0.644372	0.237292	0.85744
ENSG00000167112	-0.113531	0.237418	0.857454
ENSG00000166024	-0.124842	0.237434	0.857454
ENSG00000161642	0.29237	0.237426	0.857454
ENSG00000105974	0.131486	0.237522	0.857605
ENSG00000163687	-0.844049	0.237707	0.857941
ENSG00000187715	-0.299473	0.237695	0.857941
ENSG00000165283	0.12265	0.238039	0.858653
ENSG00000111331	0.181199	0.237981	0.858653
ENSG00000132507	0.0997993	0.238043	0.858653
ENSG00000197153	0.922454	0.238175	0.8588
ENSG00000152926	0.270312	0.238199	0.8588
ENSG00000183324	0.499659	0.238222	0.8588
ENSG00000184368	0.595328	0.238349	0.858925
ENSG00000205155	0.156796	0.23833	0.858925
ENSG00000167700	0.127991	0.238461	0.859162
ENSG00000102100	-0.126495	0.238628	0.859208
ENSG00000234616	0.209574	0.238593	0.859208
ENSG00000165891	0.65733	0.238676	0.859208
ENSG00000168781	-0.14091	0.238709	0.859208
ENSG00000101670	-1.19486	0.238751	0.859208
ENSG00000261221	0.135418	0.238614	0.859208
ENSG00000124486	-0.0997641	0.23881	0.859254
ENSG00000198492	0.0826306	0.238954	0.859457
ENSG00000128610	-1.49574	0.238959	0.859457
ENSG00000163605	-0.163353	0.23901	0.859476
ENSG00000157212	-0.105288	0.239093	0.859606
ENSG00000105011	0.497082	0.239192	0.859797
ENSG00000180316	1.34275	0.239267	0.859899
ENSG00000084652	-0.115095	0.239357	0.860056
ENSG00000160803	-0.0941877	0.240125	0.860967
ENSG00000120332	0.840988	0.240246	0.860967
ENSG00000136628	-0.101393	0.239803	0.860967
ENSG00000175262	0.490959	0.240046	0.860967
ENSG00000078098	-0.531873	0.240222	0.860967
ENSG00000214324	-3.00696	0.239671	0.860967
ENSG00000163319	0.137579	0.240258	0.860967
ENSG00000112667	0.161621	0.239761	0.860967
ENSG00000204271	-0.137112	0.240112	0.860967
ENSG00000283268	0.999353	0.239951	0.860967
ENSG00000122861	-0.286536	0.239767	0.860967
ENSG00000177576	-0.170437	0.239927	0.860967
ENSG00000213793	-0.147693	0.240237	0.860967
ENSG00000161643	0.585456	0.24007	0.860967
ENSG00000047936	0.711231	0.240613	0.861359
ENSG00000065029	-0.0835341	0.240533	0.861359
ENSG00000006128	-1.16787	0.240692	0.861359
ENSG00000137807	0.3346	0.240687	0.861359
ENSG00000131242	0.279248	0.240553	0.861359
ENSG00000108256	-0.110203	0.240476	0.861359
ENSG00000159263	0.7264	0.240546	0.861359
ENSG00000254470	0.094521	0.240794	0.86156
ENSG00000144893	-0.296359	0.240866	0.861652
ENSG00000109654	-0.135201	0.241034	0.861756
ENSG00000164751	-0.0847589	0.240981	0.861756
ENSG00000164975	-0.214963	0.240993	0.861756
ENSG00000117501	0.835529	0.241094	0.861804
ENSG00000114978	-0.0977591	0.241537	0.861897
ENSG00000138030	0.279645	0.241222	0.861897
ENSG00000172005	0.321713	0.241304	0.861897
ENSG00000109472	0.256425	0.241298	0.861897
ENSG00000105854	0.1028	0.241394	0.861897
ENSG00000006459	0.121034	0.241459	0.861897
ENSG00000177182	0.766902	0.24139	0.861897
ENSG00000205339	-0.143275	0.241506	0.861897
ENSG00000168539	0.722429	0.241427	0.861897
ENSG00000171611	2.11609	0.241719	0.86238
ENSG00000176485	0.178708	0.241798	0.862498
ENSG00000177432	-0.179066	0.241851	0.862522
ENSG00000182545	-1.33111	0.241942	0.862681
ENSG00000124818	1.42842	0.242171	0.863165
ENSG00000127311	-0.324131	0.242126	0.863165
ENSG00000247596	0.212973	0.242272	0.863195
ENSG00000100625	0.222034	0.242239	0.863195
ENSG00000092853	0.387046	0.242861	0.863565
ENSG00000187957	0.814357	0.243026	0.863565
ENSG00000085760	-0.138426	0.242765	0.863565
ENSG00000075785	-0.0855765	0.242926	0.863565
ENSG00000113328	0.108284	0.242578	0.863565
ENSG00000181090	0.0836881	0.243008	0.863565
ENSG00000106819	-0.548986	0.242881	0.863565
ENSG00000136861	-0.0776265	0.242772	0.863565
ENSG00000177697	-0.236378	0.243025	0.863565
ENSG00000014138	0.212154	0.243019	0.863565
ENSG00000169612	0.139758	0.24279	0.863565
ENSG00000119541	-0.102789	0.242951	0.863565
ENSG00000126247	-0.0814054	0.242525	0.863565
ENSG00000099957	0.31349	0.242535	0.863565
ENSG00000136527	0.119792	0.243417	0.863679
ENSG00000157796	0.119786	0.243464	0.863679
ENSG00000002587	0.518963	0.243609	0.863679
ENSG00000145384	1.5826	0.243653	0.863679
ENSG00000122687	0.565386	0.243654	0.863679
ENSG00000175073	-0.0849553	0.243305	0.863679
ENSG00000147457	0.0975907	0.243555	0.863679
ENSG00000150787	0.145536	0.243683	0.863679
ENSG00000196693	0.150038	0.243664	0.863679
ENSG00000107882	0.0934941	0.243126	0.863679
ENSG00000139890	0.71282	0.243708	0.863679
ENSG00000105137	-0.152301	0.243567	0.863679
ENSG00000134830	0.607136	0.243386	0.863679
ENSG00000187860	-0.378336	0.243416	0.863679
ENSG00000189339	-0.135232	0.243856	0.863875
ENSG00000188959	0.98908	0.243811	0.863875
ENSG00000183287	0.507785	0.243976	0.864135
ENSG00000138829	-0.750237	0.244493	0.864983
ENSG00000197261	-0.748684	0.244463	0.864983
ENSG00000241644	-0.317654	0.244418	0.864983
ENSG00000002933	0.404418	0.244417	0.864983
ENSG00000105997	-0.674451	0.244411	0.864983
ENSG00000106003	-0.390569	0.244494	0.864983
ENSG00000181744	-0.175468	0.244592	0.865099
ENSG00000126254	0.0768152	0.24462	0.865099
ENSG00000286268	0.584417	0.244744	0.865373
ENSG00000186160	0.474307	0.245426	0.865374
ENSG00000123472	-0.148363	0.245319	0.865374
ENSG00000143624	-0.0945251	0.245307	0.865374
ENSG00000163012	3.26479	0.24587	0.865374
ENSG00000154274	0.52195	0.245872	0.865374
ENSG00000168538	-0.0688884	0.245728	0.865374
ENSG00000145734	-0.0655192	0.246047	0.865374
ENSG00000196335	-0.653879	0.245404	0.865374
ENSG00000178234	0.0751123	0.245385	0.865374
ENSG00000165215	-0.706271	0.245451	0.865374
ENSG00000158560	-0.195839	0.245049	0.865374
ENSG00000253958	0.451696	0.245683	0.865374
ENSG00000165152	-0.180532	0.245556	0.865374
ENSG00000257524	-0.417686	0.245677	0.865374
ENSG00000165264	0.168027	0.244817	0.865374
ENSG00000184956	0.369774	0.245758	0.865374
ENSG00000182196	-0.492286	0.245876	0.865374
ENSG00000121742	1.4642	0.246005	0.865374
ENSG00000128886	0.782361	0.245849	0.865374
ENSG00000137817	0.135243	0.245207	0.865374
ENSG00000075131	-0.436324	0.245577	0.865374
ENSG00000173482	-0.160812	0.245127	0.865374
ENSG00000196227	-0.176123	0.245989	0.865374
ENSG00000127528	0.374589	0.245036	0.865374
ENSG00000126460	-0.589848	0.245653	0.865374
ENSG00000160953	0.117397	0.244883	0.865374
ENSG00000125741	0.119801	0.245917	0.865374
ENSG00000245848	0.637885	0.24514	0.865374
ENSG00000054267	0.0432645	0.246237	0.865551
ENSG00000118503	0.597451	0.246154	0.865551
ENSG00000029153	-0.354315	0.246209	0.865551
ENSG00000085978	0.0604237	0.246437	0.865764
ENSG00000198034	-0.11037	0.246408	0.865764
ENSG00000188536	0.666871	0.246393	0.865764
ENSG00000145439	0.142662	0.246489	0.865783
ENSG00000175906	0.277517	0.246545	0.865817
ENSG00000197111	-0.0869251	0.24667	0.865954
ENSG00000176463	0.0990124	0.246724	0.865954
ENSG00000142207	-0.160587	0.246678	0.865954
ENSG00000068394	0.122616	0.246803	0.86607
ENSG00000103740	0.472965	0.247126	0.866875
ENSG00000170369	-3.36374	0.247096	0.866875
ENSG00000121769	-0.221826	0.24733	0.867213
ENSG00000162396	-0.186068	0.248461	0.867213
ENSG00000189334	0.407738	0.248317	0.867213
ENSG00000117713	0.0627785	0.247846	0.867213
ENSG00000162482	0.574656	0.24829	0.867213
ENSG00000181092	1.4127	0.24771	0.867213
ENSG00000114861	-0.107445	0.248645	0.867213
ENSG00000138698	-0.114325	0.248679	0.867213
ENSG00000197465	-0.341932	0.247488	0.867213
ENSG00000250722	0.315894	0.248028	0.867213
ENSG00000204396	0.260208	0.248479	0.867213
ENSG00000106624	-0.378237	0.247924	0.867213
ENSG00000036473	0.917854	0.247483	0.867213
ENSG00000203879	-0.0869331	0.248746	0.867213
ENSG00000186051	1.1427	0.248453	0.867213
ENSG00000148225	0.208291	0.247588	0.867213
ENSG00000205177	-1.14433	0.24747	0.867213
ENSG00000167355	0.868177	0.248142	0.867213
ENSG00000170370	0.615749	0.24772	0.867213
ENSG00000043591	0.181876	0.247612	0.867213
ENSG00000181929	-0.335963	0.248494	0.867213
ENSG00000196510	0.0949102	0.247325	0.867213
ENSG00000120645	0.277635	0.248581	0.867213
ENSG00000132950	0.112162	0.247778	0.867213
ENSG00000134884	0.13129	0.248761	0.867213
ENSG00000138600	0.123539	0.248655	0.867213
ENSG00000140675	-0.526922	0.248574	0.867213
ENSG00000039523	-0.0726681	0.247518	0.867213
ENSG00000182481	0.203887	0.247864	0.867213
ENSG00000161594	0.419463	0.248468	0.867213
ENSG00000101639	-0.202438	0.247923	0.867213
ENSG00000090932	-1.05352	0.248516	0.867213
ENSG00000105127	0.0996315	0.248323	0.867213
ENSG00000167995	0.279291	0.248926	0.867627
ENSG00000169903	-2.14462	0.249165	0.868165
ENSG00000187051	0.0967953	0.249174	0.868165
ENSG00000174945	0.35765	0.249221	0.868165
ENSG00000173588	0.148306	0.249425	0.868716
ENSG00000164291	0.150457	0.24949	0.868777
ENSG00000138069	-0.0900618	0.249777	0.868845
ENSG00000114455	-2.19258	0.249664	0.868845
ENSG00000186687	0.145284	0.249615	0.868845
ENSG00000112584	-0.0640113	0.249789	0.868845
ENSG00000164684	-0.146448	0.249659	0.868845
ENSG00000157542	-0.649832	0.249762	0.868845
ENSG00000136842	0.171592	0.249895	0.869049
ENSG00000067064	0.329256	0.249973	0.869159
ENSG00000204644	2.11338	0.250051	0.869268
ENSG00000132485	0.136498	0.252236	0.869497
ENSG00000174307	-0.242726	0.250319	0.869497
ENSG00000116016	0.109596	0.252154	0.869497
ENSG00000135624	0.0863554	0.251762	0.869497
ENSG00000154822	-0.133815	0.252163	0.869497
ENSG00000126062	0.0809592	0.251859	0.869497
ENSG00000144736	-0.167713	0.251973	0.869497
ENSG00000187288	1.41683	0.25181	0.869497
ENSG00000114023	0.16199	0.250763	0.869497
ENSG00000186777	0.414206	0.252106	0.869497
ENSG00000134852	-0.112522	0.251203	0.869497
ENSG00000137462	0.461597	0.252301	0.869497
ENSG00000234828	-2.70557	0.250787	0.869497
ENSG00000112972	0.222913	0.252361	0.869497
ENSG00000204390	0.222512	0.251109	0.869497
ENSG00000160813	0.17097	0.251386	0.869497
ENSG00000105778	-0.062277	0.251597	0.869497
ENSG00000065883	0.0854659	0.250631	0.869497
ENSG00000196924	0.232319	0.250927	0.869497
ENSG00000124313	-0.118068	0.252322	0.869497
ENSG00000102309	0.220615	0.2509	0.869497
ENSG00000070718	-0.120552	0.251897	0.869497
ENSG00000104290	0.156589	0.251189	0.869497
ENSG00000147689	-1.36048	0.251643	0.869497
ENSG00000171033	0.227178	0.250584	0.869497
ENSG00000187726	-1.69676	0.250461	0.869497
ENSG00000107738	0.181289	0.251491	0.869497
ENSG00000166136	0.144751	0.251721	0.869497
ENSG00000150990	-0.101959	0.250955	0.869497
ENSG00000102547	0.142972	0.250318	0.869497
ENSG00000125266	-0.195386	0.250606	0.869497
ENSG00000125247	-0.098851	0.251485	0.869497
ENSG00000139985	-0.280679	0.252142	0.869497
ENSG00000100628	0.190174	0.251595	0.869497
ENSG00000089775	-0.115918	0.251926	0.869497
ENSG00000100714	-0.119924	0.250888	0.869497
ENSG00000166819	1.31067	0.250238	0.869497
ENSG00000185043	-0.090988	0.251661	0.869497
ENSG00000180901	-0.147573	0.251296	0.869497
ENSG00000273604	-0.37151	0.251448	0.869497
ENSG00000277972	0.134302	0.250639	0.869497
ENSG00000257008	0.602251	0.252176	0.869497
ENSG00000204941	1.2161	0.251475	0.869497
ENSG00000105427	0.895624	0.251445	0.869497
ENSG00000188032	0.5459	0.252285	0.869497
ENSG00000142408	-0.549348	0.251316	0.869497
ENSG00000183647	0.139276	0.252034	0.869497
ENSG00000275004	-0.258045	0.250203	0.869497
ENSG00000188931	0.166782	0.252479	0.86971
ENSG00000149452	1.5507	0.252516	0.86971
ENSG00000258102	-0.388533	0.252724	0.869782
ENSG00000136021	-0.127376	0.252723	0.869782
ENSG00000168778	0.206667	0.252662	0.869782
ENSG00000040608	0.384716	0.252603	0.869782
ENSG00000117479	0.288573	0.253154	0.869992
ENSG00000120129	0.580415	0.253101	0.869992
ENSG00000137185	0.121269	0.253106	0.869992
ENSG00000157259	-0.0940263	0.252952	0.869992
ENSG00000146802	0.137402	0.253179	0.869992
ENSG00000184937	0.41161	0.253018	0.869992
ENSG00000173991	0.172748	0.253206	0.869992
ENSG00000141519	-0.185824	0.253143	0.869992
ENSG00000064666	0.168883	0.253185	0.869992
ENSG00000115042	0.0946811	0.253329	0.870071
ENSG00000171772	1.53434	0.253327	0.870071
ENSG00000167258	-0.0725453	0.253369	0.870071
ENSG00000116266	0.090959	0.253652	0.870192
ENSG00000127074	0.740876	0.253685	0.870192
ENSG00000146453	-0.866082	0.253614	0.870192
ENSG00000137098	-0.232352	0.253545	0.870192
ENSG00000042286	-0.125864	0.253561	0.870192
ENSG00000069667	-0.168214	0.253557	0.870192
ENSG00000155368	0.185206	0.253802	0.870283
ENSG00000176595	-0.188742	0.253805	0.870283
ENSG00000135940	0.166297	0.254127	0.870334
ENSG00000017260	-0.120372	0.254195	0.870334
ENSG00000010256	0.161473	0.254287	0.870334
ENSG00000074276	-0.459957	0.254428	0.870334
ENSG00000006576	-0.119748	0.253962	0.870334
ENSG00000147255	0.456929	0.254043	0.870334
ENSG00000006756	-0.13113	0.254423	0.870334
ENSG00000151067	0.196612	0.254409	0.870334
ENSG00000119608	-0.466931	0.254333	0.870334
ENSG00000086696	-2.09426	0.254428	0.870334
ENSG00000090565	-0.103567	0.254046	0.870334
ENSG00000099785	0.161286	0.25441	0.870334
ENSG00000105479	0.616861	0.254373	0.870334
ENSG00000114251	0.235846	0.255045	0.870439
ENSG00000144655	0.798635	0.25471	0.870439
ENSG00000204965	-0.97556	0.255028	0.870439
ENSG00000105996	-0.733297	0.254627	0.870439
ENSG00000167656	1.7169	0.25498	0.870439
ENSG00000215187	0.391139	0.254765	0.870439
ENSG00000173465	0.144727	0.255014	0.870439
ENSG00000172602	-0.916006	0.254779	0.870439
ENSG00000180138	1.25534	0.255114	0.870439
ENSG00000171877	-0.307208	0.254849	0.870439
ENSG00000260916	-0.118073	0.255113	0.870439
ENSG00000173404	2.28328	0.25502	0.870439
ENSG00000205517	-0.340973	0.25508	0.870439
ENSG00000160877	0.119626	0.255033	0.870439
ENSG00000243449	0.36614	0.255174	0.870484
ENSG00000189308	-0.0784701	0.255292	0.870726
ENSG00000198952	-0.152014	0.255547	0.870797
ENSG00000196482	0.176433	0.255412	0.870797
ENSG00000138615	-0.54335	0.255452	0.870797
ENSG00000184185	-0.191755	0.255512	0.870797
ENSG00000161249	0.368761	0.255542	0.870797
ENSG00000254999	-0.0881689	0.255699	0.870862
ENSG00000167257	-0.0967852	0.255701	0.870862
ENSG00000168952	0.243365	0.255706	0.870862
ENSG00000187889	0.402062	0.255835	0.870983
ENSG00000142751	-0.0872809	0.255833	0.870983
ENSG00000062650	-0.0579495	0.25591	0.871077
ENSG00000008952	-0.102759	0.256011	0.871104
ENSG00000171496	-0.902262	0.255976	0.871104
ENSG00000169641	-0.106601	0.25674	0.871258
ENSG00000115170	0.120368	0.256759	0.871258
ENSG00000163684	-0.182616	0.256674	0.871258
ENSG00000163918	0.144208	0.256169	0.871258
ENSG00000118017	1.62847	0.256219	0.871258
ENSG00000276410	0.498558	0.25653	0.871258
ENSG00000102409	-0.127712	0.256574	0.871258
ENSG00000185085	0.104474	0.256556	0.871258
ENSG00000110395	-0.138594	0.256749	0.871258
ENSG00000204147	0.271459	0.256244	0.871258
ENSG00000180332	0.337395	0.256598	0.871258
ENSG00000132953	-0.107442	0.256664	0.871258
ENSG00000157227	0.297325	0.256713	0.871258
ENSG00000176974	0.290205	0.256544	0.871258
ENSG00000173276	0.212841	0.256702	0.871258
ENSG00000124575	0.341337	0.256852	0.871414
ENSG00000181562	1.11299	0.257001	0.871759
ENSG00000173852	0.0983133	0.257084	0.871882
ENSG00000134453	0.0834626	0.257158	0.871976
ENSG00000196976	0.122016	0.25732	0.872046
ENSG00000180694	0.0969725	0.257305	0.872046
ENSG00000033170	0.127104	0.257314	0.872046
ENSG00000157020	-0.104636	0.257477	0.872263
ENSG00000171443	0.0975606	0.257477	0.872263
ENSG00000138821	-0.264399	0.257632	0.872309
ENSG00000127947	-0.0900506	0.257599	0.872309
ENSG00000175711	0.263997	0.257592	0.872309
ENSG00000120868	-0.159192	0.25776	0.872584
ENSG00000005889	0.0841019	0.25796	0.872786
ENSG00000122042	0.114169	0.257934	0.872786
ENSG00000197863	-0.223335	0.257944	0.872786
ENSG00000143294	0.0758222	0.258291	0.87311
ENSG00000134243	-0.155574	0.258227	0.87311
ENSG00000052850	0.358126	0.25829	0.87311
ENSG00000111696	-0.183487	0.25818	0.87311
ENSG00000187266	-0.130374	0.25826	0.87311
ENSG00000267855	-0.457562	0.258347	0.87314
ENSG00000182508	-0.612115	0.258454	0.873344
ENSG00000116741	0.655383	0.258938	0.873551
ENSG00000197860	-0.146269	0.258616	0.873551
ENSG00000153975	0.14528	0.258917	0.873551
ENSG00000136235	-0.35433	0.258871	0.873551
ENSG00000165915	-0.132616	0.258817	0.873551
ENSG00000137727	0.549456	0.258903	0.873551
ENSG00000138315	0.44471	0.258662	0.873551
ENSG00000167580	-1.33544	0.258839	0.873551
ENSG00000125968	-0.229139	0.258845	0.873551
ENSG00000116288	0.124698	0.259254	0.873809
ENSG00000182263	0.141286	0.259212	0.873809
ENSG00000119318	-0.094708	0.25911	0.873809
ENSG00000107864	0.135696	0.259295	0.873809
ENSG00000264813	-2.64311	0.259263	0.873809
ENSG00000125848	0.621179	0.259296	0.873809
ENSG00000185015	0.120127	0.259557	0.874224
ENSG00000213341	0.0876896	0.25956	0.874224
ENSG00000092051	0.529414	0.259514	0.874224
ENSG00000071189	-0.115281	0.259621	0.874271
ENSG00000204176	-0.558462	0.25969	0.874342
ENSG00000169609	0.160221	0.259736	0.874342
ENSG00000166681	0.14716	0.259937	0.874702
ENSG00000197757	0.581778	0.259902	0.874702
ENSG00000174669	0.168387	0.260056	0.874926
ENSG00000123416	-0.144819	0.260137	0.874926
ENSG00000187135	-2.25315	0.260145	0.874926
ENSG00000115665	0.878612	0.260405	0.875039
ENSG00000137133	0.231906	0.260332	0.875039
ENSG00000196139	0.298426	0.26034	0.875039
ENSG00000107902	-0.168031	0.260461	0.875039
ENSG00000100836	0.178613	0.26042	0.875039
ENSG00000126561	0.192472	0.260437	0.875039
ENSG00000132773	0.161802	0.261158	0.875425
ENSG00000173406	0.602144	0.261241	0.875425
ENSG00000163798	-0.0987328	0.261104	0.875425
ENSG00000113356	0.163384	0.260705	0.875425
ENSG00000164604	0.313743	0.261281	0.875425
ENSG00000149970	0.311305	0.261204	0.875425
ENSG00000169906	1.34139	0.260922	0.875425
ENSG00000067177	0.181063	0.261024	0.875425
ENSG00000147669	-0.118452	0.26088	0.875425
ENSG00000147872	0.286253	0.260778	0.875425
ENSG00000184925	0.385789	0.261181	0.875425
ENSG00000167136	0.192902	0.261268	0.875425
ENSG00000175854	-0.122615	0.26088	0.875425
ENSG00000196865	-0.15405	0.26116	0.875425
ENSG00000179958	0.117009	0.26063	0.875425
ENSG00000142920	-0.2722	0.261475	0.875699
ENSG00000143847	-0.189024	0.261417	0.875699
ENSG00000151366	0.1286	0.261552	0.875699
ENSG00000095794	0.192157	0.261523	0.875699
ENSG00000184486	0.871218	0.261727	0.876066
ENSG00000171533	0.154655	0.261755	0.876066
ENSG00000274944	1.17049	0.263395	0.876476
ENSG00000185946	0.207625	0.263261	0.876476
ENSG00000175497	-1.12865	0.263346	0.876476
ENSG00000163092	0.307703	0.262919	0.876476
ENSG00000115904	0.0719983	0.263542	0.876476
ENSG00000132153	0.0949643	0.262667	0.876476
ENSG00000183625	1.61723	0.262618	0.876476
ENSG00000114124	-0.872701	0.263457	0.876476
ENSG00000087008	0.22111	0.26289	0.876476
ENSG00000164161	0.26645	0.262308	0.876476
ENSG00000176049	0.562942	0.263367	0.876476
ENSG00000198055	-0.121009	0.26363	0.876476
ENSG00000172869	-0.0773543	0.263646	0.876476
ENSG00000164406	0.3098	0.263202	0.876476
ENSG00000135299	0.194974	0.262802	0.876476
ENSG00000071462	0.0913802	0.262716	0.876476
ENSG00000136197	0.589399	0.262932	0.876476
ENSG00000110717	0.155626	0.263336	0.876476
ENSG00000170430	0.130696	0.262766	0.876476
ENSG00000136010	-0.261482	0.263345	0.876476
ENSG00000166226	0.119949	0.262657	0.876476
ENSG00000126838	0.361694	0.262758	0.876476
ENSG00000139200	0.471309	0.263263	0.876476
ENSG00000253710	-0.124274	0.263249	0.876476
ENSG00000119599	-0.169163	0.263668	0.876476
ENSG00000129562	-0.109021	0.262583	0.876476
ENSG00000151445	-0.102151	0.263222	0.876476
ENSG00000165861	-0.0942882	0.262359	0.876476
ENSG00000140521	0.0804452	0.262727	0.876476
ENSG00000126861	0.358569	0.262778	0.876476
ENSG00000205922	-3.24921	0.262499	0.876476
ENSG00000142046	-0.313073	0.263198	0.876476
ENSG00000267120	2.83538	0.262355	0.876476
ENSG00000129968	0.0694832	0.263547	0.876476
ENSG00000286132	-0.495643	0.262821	0.876476
ENSG00000100418	0.184678	0.262887	0.876476
ENSG00000184076	0.151285	0.262519	0.876476
ENSG00000276345	-2.70062	0.263118	0.876476
ENSG00000174332	-0.561638	0.263745	0.876575
ENSG00000163531	-0.171313	0.264024	0.877257
ENSG00000163516	-0.159561	0.264045	0.877257
ENSG00000159023	0.13192	0.264374	0.877352
ENSG00000027697	0.122993	0.264159	0.877352
ENSG00000126870	-0.182311	0.264388	0.877352
ENSG00000107736	0.258523	0.264395	0.877352
ENSG00000119682	-0.10527	0.264404	0.877352
ENSG00000127586	0.186281	0.264292	0.877352
ENSG00000179889	-0.115594	0.264255	0.877352
ENSG00000011454	-0.0775873	0.264527	0.877604
ENSG00000108960	0.257456	0.264658	0.877885
ENSG00000008394	0.63388	0.264824	0.878278
ENSG00000081026	0.0819268	0.265067	0.878613
ENSG00000134318	-0.0709668	0.26504	0.878613
ENSG00000065609	0.619326	0.264996	0.878613
ENSG00000095319	-0.125055	0.265167	0.878788
ENSG00000169016	-0.132558	0.265959	0.879062
ENSG00000172318	0.600717	0.265679	0.879062
ENSG00000114854	-0.162322	0.265931	0.879062
ENSG00000173085	-0.1376	0.265858	0.879062
ENSG00000053108	-0.799356	0.265402	0.879062
ENSG00000154415	-0.206788	0.26569	0.879062
ENSG00000165288	0.120511	0.265359	0.879062
ENSG00000147140	0.0638931	0.265795	0.879062
ENSG00000104299	-0.0990673	0.265958	0.879062
ENSG00000106780	-0.230469	0.26591	0.879062
ENSG00000136754	-0.0918011	0.265439	0.879062
ENSG00000028203	-0.10345	0.265587	0.879062
ENSG00000172322	0.559301	0.265439	0.879062
ENSG00000006740	0.138729	0.265843	0.879062
ENSG00000189306	0.17318	0.265531	0.879062
ENSG00000079739	0.135382	0.266139	0.879346
ENSG00000286088	1.79889	0.266131	0.879346
ENSG00000145604	0.104697	0.266267	0.879456
ENSG00000129151	0.765437	0.266229	0.879456
ENSG00000054219	-0.32882	0.266384	0.879688
ENSG00000198574	-1.09379	0.266456	0.879768
ENSG00000148053	0.207006	0.26654	0.87989
ENSG00000101986	0.146751	0.266628	0.880024
ENSG00000275379	0.401714	0.26693	0.880405
ENSG00000157895	0.12831	0.266902	0.880405
ENSG00000090581	0.124615	0.266933	0.880405
ENSG00000108298	-0.088531	0.266876	0.880405
ENSG00000143631	0.312077	0.26701	0.880503
ENSG00000162517	-0.0870216	0.267157	0.880503
ENSG00000273213	0.371825	0.267363	0.880503
ENSG00000177879	-0.0691186	0.267439	0.880503
ENSG00000136573	1.21658	0.267483	0.880503
ENSG00000068971	0.125815	0.26712	0.880503
ENSG00000162298	0.0871803	0.267412	0.880503
ENSG00000136141	-0.117399	0.267254	0.880503
ENSG00000100439	0.149938	0.267317	0.880503
ENSG00000124181	-0.132191	0.26724	0.880503
ENSG00000234409	-0.362394	0.267169	0.880503
ENSG00000090020	-0.309	0.267632	0.88052
ENSG00000162843	0.723001	0.267787	0.88052
ENSG00000117305	0.113191	0.267572	0.88052
ENSG00000127603	0.114701	0.267687	0.88052
ENSG00000169020	0.145415	0.26782	0.88052
ENSG00000138131	0.348081	0.267704	0.88052
ENSG00000099991	0.0874811	0.267796	0.88052
ENSG00000175084	-0.212353	0.267872	0.880538
ENSG00000251201	0.832069	0.268046	0.880556
ENSG00000204599	0.12062	0.268019	0.880556
ENSG00000138207	1.16651	0.268067	0.880556
ENSG00000185610	0.690455	0.267978	0.880556
ENSG00000187109	-0.0895664	0.268234	0.880946
ENSG00000179083	-0.406061	0.268393	0.881316
ENSG00000154553	-0.183441	0.268478	0.88143
ENSG00000172425	0.251573	0.268523	0.88143
ENSG00000121680	-0.11497	0.268648	0.881686
ENSG00000067167	-0.122735	0.26878	0.881805
ENSG00000104695	0.101235	0.268772	0.881805
ENSG00000163564	-0.464239	0.26909	0.881909
ENSG00000174255	-1.75612	0.269095	0.881909
ENSG00000226807	-0.719454	0.26902	0.881909
ENSG00000089693	0.0770773	0.268884	0.881909
ENSG00000111450	-0.154839	0.268912	0.881909
ENSG00000131737	4.1011	0.269055	0.881909
ENSG00000141349	0.0804005	0.269155	0.88195
ENSG00000160062	-0.154218	0.269207	0.881964
ENSG00000173928	0.228777	0.269257	0.881971
ENSG00000117523	-0.0596387	0.269385	0.882082
ENSG00000169084	0.140928	0.269376	0.882082
ENSG00000285000	1.21374	0.269479	0.882232
ENSG00000188529	-0.079732	0.269763	0.882597
ENSG00000138755	0.596766	0.26978	0.882597
ENSG00000129646	-0.224226	0.269768	0.882597
ENSG00000166569	-3.7209	0.269723	0.882597
ENSG00000154479	0.401761	0.270046	0.882901
ENSG00000122787	-3.62921	0.269998	0.882901
ENSG00000170486	2.24927	0.269921	0.882901
ENSG00000127863	0.269515	0.27011	0.882901
ENSG00000214941	-0.157783	0.270105	0.882901
ENSG00000189067	-0.241375	0.27017	0.882943
ENSG00000123989	-0.166989	0.270434	0.883365
ENSG00000272899	-0.457533	0.270392	0.883365
ENSG00000086102	-0.0928721	0.270442	0.883365
ENSG00000151725	-0.43421	0.270599	0.88369
ENSG00000240694	-0.338448	0.270638	0.88369
ENSG00000180828	0.545028	0.270684	0.88369
ENSG00000179832	-0.134489	0.270736	0.883705
ENSG00000052723	-0.093267	0.270829	0.8838
ENSG00000179172	3.06667	0.270936	0.8838
ENSG00000091986	-0.476037	0.270955	0.8838
ENSG00000115286	0.15832	0.270879	0.8838
ENSG00000047410	-0.0687702	0.271846	0.884076
ENSG00000198837	0.0974308	0.271402	0.884076
ENSG00000163382	0.108769	0.271555	0.884076
ENSG00000144468	-0.0876572	0.272074	0.884076
ENSG00000168505	-1.57951	0.271746	0.884076
ENSG00000114423	0.189402	0.271976	0.884076
ENSG00000127022	-0.0903029	0.271633	0.884076
ENSG00000224531	0.134688	0.271538	0.884076
ENSG00000127995	0.111066	0.272056	0.884076
ENSG00000106078	-0.140443	0.27181	0.884076
ENSG00000136872	-0.338201	0.271954	0.884076
ENSG00000175520	-0.788402	0.271175	0.884076
ENSG00000174871	-0.53781	0.271574	0.884076
ENSG00000173113	0.112512	0.271999	0.884076
ENSG00000165792	0.0920105	0.271226	0.884076
ENSG00000169715	0.296921	0.271773	0.884076
ENSG00000188827	0.113634	0.271463	0.884076
ENSG00000184619	0.177716	0.271953	0.884076
ENSG00000167851	-0.483309	0.271942	0.884076
ENSG00000196867	-0.107568	0.272085	0.884076
ENSG00000187474	-0.452383	0.271554	0.884076
ENSG00000239900	0.114354	0.272056	0.884076
ENSG00000174946	0.733057	0.272221	0.884206
ENSG00000151247	0.108209	0.272185	0.884206
ENSG00000018625	-0.274652	0.27229	0.884276
ENSG00000198633	-0.53349	0.272344	0.884299
ENSG00000169251	-0.106221	0.272762	0.885346
ENSG00000006282	0.195036	0.272717	0.885346
ENSG00000176142	-0.109376	0.273341	0.88541
ENSG00000114867	0.0724777	0.27311	0.88541
ENSG00000164902	-0.0836043	0.273036	0.88541
ENSG00000204439	0.101634	0.273324	0.88541
ENSG00000154978	-0.175006	0.273241	0.88541
ENSG00000174697	1.49744	0.273086	0.88541
ENSG00000165269	0.167592	0.273134	0.88541
ENSG00000197601	0.0958849	0.273353	0.88541
ENSG00000166896	0.245073	0.272991	0.88541
ENSG00000037965	0.804182	0.273202	0.88541
ENSG00000176024	-0.140248	0.272836	0.88541
ENSG00000100335	-0.084089	0.273283	0.88541
ENSG00000181873	-0.112612	0.273777	0.885504
ENSG00000168890	0.124047	0.27363	0.885504
ENSG00000154310	-0.16952	0.27377	0.885504
ENSG00000145147	0.244653	0.2736	0.885504
ENSG00000146701	0.145714	0.273689	0.885504
ENSG00000277494	0.258215	0.273718	0.885504
ENSG00000091664	-1.81671	0.27381	0.885504
ENSG00000214787	0.375792	0.273508	0.885504
ENSG00000111729	-0.872231	0.273669	0.885504
ENSG00000117862	0.170711	0.274061	0.885699
ENSG00000183134	-0.625508	0.274156	0.885699
ENSG00000119703	-0.17744	0.274016	0.885699
ENSG00000197705	0.790896	0.274118	0.885699
ENSG00000099860	0.430938	0.274	0.885699
ENSG00000174652	0.180629	0.274075	0.885699
ENSG00000116809	0.0868538	0.274229	0.88578
ENSG00000198382	0.081861	0.274314	0.885902
ENSG00000145781	0.0983903	0.27446	0.886217
ENSG00000107099	0.364614	0.274508	0.88622
ENSG00000138449	0.163025	0.274709	0.88656
ENSG00000135506	-0.100096	0.27469	0.88656
ENSG00000124785	-0.20905	0.27483	0.886796
ENSG00000168273	0.181094	0.27501	0.886916
ENSG00000079691	-0.190728	0.274971	0.886916
ENSG00000124249	0.520319	0.274949	0.886916
ENSG00000057468	-0.65771	0.275237	0.887012
ENSG00000091140	-0.131822	0.275151	0.887012
ENSG00000173535	0.708101	0.275259	0.887012
ENSG00000156599	-0.0990638	0.275174	0.887012
ENSG00000100650	0.0987844	0.27528	0.887012
ENSG00000183208	-0.135337	0.275326	0.887012
ENSG00000176148	-0.134823	0.275455	0.887275
ENSG00000099256	-0.172113	0.275513	0.887309
ENSG00000189195	0.145786	0.275605	0.887451
ENSG00000197044	-0.101882	0.275688	0.887564
ENSG00000156222	-0.495042	0.27595	0.888207
ENSG00000108846	-0.404409	0.276031	0.888207
ENSG00000100162	0.810774	0.276024	0.888207
ENSG00000178445	0.790244	0.276092	0.888252
ENSG00000159579	0.0722559	0.276152	0.888291
ENSG00000116754	0.106934	0.276215	0.88834
ENSG00000185900	-0.0839555	0.276292	0.888342
ENSG00000183621	0.109087	0.276312	0.888342
ENSG00000155660	0.149374	0.276381	0.888411
ENSG00000124935	1.51543	0.276542	0.888486
ENSG00000141665	0.655549	0.276595	0.888486
ENSG00000141458	0.103436	0.276545	0.888486
ENSG00000105393	0.0913283	0.276577	0.888486
ENSG00000138433	-0.0819377	0.276868	0.889208
ENSG00000153165	-0.395458	0.276977	0.889252
ENSG00000141759	-0.151515	0.276948	0.889252
ENSG00000116703	-0.701795	0.277244	0.889301
ENSG00000154174	-0.10956	0.277258	0.889301
ENSG00000145743	-0.132065	0.277188	0.889301
ENSG00000106052	-0.101212	0.277172	0.889301
ENSG00000176198	-1.16417	0.277279	0.889301
ENSG00000184254	0.488435	0.27706	0.889301
ENSG00000265808	-0.107139	0.277693	0.889506
ENSG00000117569	0.147971	0.277742	0.889506
ENSG00000204872	-1.01097	0.277773	0.889506
ENSG00000162998	-0.41396	0.277459	0.889506
ENSG00000174738	-0.224297	0.277677	0.889506
ENSG00000173889	-0.0648675	0.277594	0.889506
ENSG00000164180	0.177846	0.277402	0.889506
ENSG00000075303	-0.139773	0.277593	0.889506
ENSG00000176692	-0.330599	0.277661	0.889506
ENSG00000171174	0.226147	0.277866	0.88965
ENSG00000254245	0.160656	0.277995	0.889756
ENSG00000205978	-0.195656	0.277948	0.889756
ENSG00000171517	0.180488	0.278101	0.88979
ENSG00000196465	0.0837965	0.278091	0.88979
ENSG00000187736	-0.142669	0.278328	0.890208
ENSG00000156467	0.179799	0.278306	0.890208
ENSG00000073921	-0.0995513	0.278412	0.890257
ENSG00000166352	-0.132098	0.278485	0.890257
ENSG00000198553	-0.434134	0.278487	0.890257
ENSG00000109685	-0.0950977	0.278613	0.890372
ENSG00000104626	-0.127217	0.278618	0.890372
ENSG00000196747	0.620612	0.278717	0.890533
ENSG00000170390	0.131484	0.278813	0.890689
ENSG00000168291	0.108957	0.278972	0.890889
ENSG00000126216	-0.0896224	0.278925	0.890889
ENSG00000204366	-0.198432	0.279164	0.891043
ENSG00000164430	-0.242042	0.279131	0.891043
ENSG00000142186	-0.0733809	0.27908	0.891043
ENSG00000164077	-0.123956	0.279412	0.891105
ENSG00000138496	0.134128	0.279449	0.891105
ENSG00000113300	-0.0776517	0.279624	0.891105
ENSG00000124596	-0.106145	0.279701	0.891105
ENSG00000120899	0.323913	0.279478	0.891105
ENSG00000274349	0.167331	0.279758	0.891105
ENSG00000170145	-0.122236	0.279278	0.891105
ENSG00000134575	0.0946182	0.279729	0.891105
ENSG00000135678	0.335253	0.279538	0.891105
ENSG00000169330	-0.391037	0.279389	0.891105
ENSG00000010539	0.122858	0.279745	0.891105
ENSG00000102996	0.237699	0.2794	0.891105
ENSG00000117425	-0.2317	0.279912	0.89114
ENSG00000158467	0.147073	0.279904	0.89114
ENSG00000148688	0.0908124	0.2799	0.89114
ENSG00000154144	-0.060115	0.280053	0.891435
ENSG00000203730	-0.766151	0.280444	0.891893
ENSG00000163875	-0.076982	0.280664	0.891893
ENSG00000114739	-0.107574	0.2805	0.891893
ENSG00000164038	-0.157275	0.280666	0.891893
ENSG00000147065	-0.124308	0.280321	0.891893
ENSG00000172889	-0.157673	0.280426	0.891893
ENSG00000175820	-0.443723	0.280678	0.891893
ENSG00000166794	0.149948	0.280724	0.891893
ENSG00000140995	-0.097312	0.280467	0.891893
ENSG00000158545	0.0637053	0.280668	0.891893
ENSG00000079385	0.263404	0.280679	0.891893
ENSG00000196459	0.142594	0.280835	0.892024
ENSG00000171302	0.058407	0.280862	0.892024
ENSG00000163600	0.851696	0.280963	0.892041
ENSG00000253537	0.237764	0.28096	0.892041
ENSG00000263155	0.160972	0.281025	0.892087
ENSG00000115226	0.353607	0.281107	0.892194
ENSG00000158796	0.0754486	0.281562	0.892228
ENSG00000114439	0.0815407	0.281577	0.892228
ENSG00000249242	0.210262	0.281342	0.892228
ENSG00000204385	1.17925	0.281435	0.892228
ENSG00000183631	1.42657	0.281499	0.892228
ENSG00000147588	0.504879	0.28172	0.892228
ENSG00000215182	-2.45469	0.281583	0.892228
ENSG00000188162	-2.21573	0.281699	0.892228
ENSG00000154133	-0.165145	0.281543	0.892228
ENSG00000183484	0.578181	0.281638	0.892228
ENSG00000101266	-0.0747779	0.281409	0.892228
ENSG00000268790	-1.76581	0.281741	0.892228
ENSG00000268041	-0.697852	0.281378	0.892228
ENSG00000001460	-0.155673	0.281874	0.892346
ENSG00000085644	-0.101719	0.28185	0.892346
ENSG00000158315	-0.401684	0.282219	0.892752
ENSG00000132681	-0.763063	0.282423	0.892752
ENSG00000196890	0.225655	0.282709	0.892752
ENSG00000115461	0.290267	0.282759	0.892752
ENSG00000175792	0.106091	0.282344	0.892752
ENSG00000174844	-0.645848	0.283094	0.892752
ENSG00000114331	-0.127578	0.282182	0.892752
ENSG00000275713	0.380554	0.282883	0.892752
ENSG00000196411	0.207363	0.282518	0.892752
ENSG00000082556	0.729806	0.282275	0.892752
ENSG00000223443	0.889292	0.282428	0.892752
ENSG00000120158	-0.117225	0.282698	0.892752
ENSG00000137033	-0.336798	0.282829	0.892752
ENSG00000148541	-0.330001	0.283154	0.892752
ENSG00000123064	-0.085512	0.28312	0.892752
ENSG00000171989	-0.547084	0.283074	0.892752
ENSG00000104093	-0.11655	0.282933	0.892752
ENSG00000140299	-0.0794522	0.283115	0.892752
ENSG00000103066	-0.148921	0.283133	0.892752
ENSG00000103254	0.0961559	0.28226	0.892752
ENSG00000101773	-0.18568	0.282694	0.892752
ENSG00000269404	1.44784	0.282775	0.892752
ENSG00000184792	-0.302585	0.282262	0.892752
ENSG00000093072	0.523215	0.282854	0.892752
ENSG00000164129	-0.598351	0.283236	0.892772
ENSG00000079805	0.0898106	0.283257	0.892772
ENSG00000179855	0.296244	0.28336	0.892946
ENSG00000135916	0.21524	0.283484	0.893187
ENSG00000108950	0.195773	0.283553	0.893251
ENSG00000134138	-0.0988203	0.283614	0.893292
ENSG00000176714	-0.171814	0.283815	0.893321
ENSG00000144048	0.0788056	0.283803	0.893321
ENSG00000250821	2.38041	0.283693	0.893321
ENSG00000123454	0.336668	0.283794	0.893321
ENSG00000134201	-0.492796	0.284033	0.893467
ENSG00000134480	0.154673	0.28405	0.893467
ENSG00000197008	0.136325	0.284053	0.893467
ENSG00000129990	1.23758	0.284	0.893467
ENSG00000125611	0.111918	0.28413	0.893556
ENSG00000243156	0.133358	0.284279	0.893873
ENSG00000176834	-0.109283	0.284349	0.893893
ENSG00000168803	-0.162254	0.284381	0.893893
ENSG00000169155	0.125931	0.284498	0.894109
ENSG00000130037	-0.195917	0.28455	0.894121
ENSG00000174574	-0.116018	0.284699	0.894221
ENSG00000160688	0.0983075	0.28499	0.894221
ENSG00000145934	-0.253571	0.285171	0.894221
ENSG00000186340	-0.385443	0.284635	0.894221
ENSG00000241258	-0.113416	0.2848	0.894221
ENSG00000274183	-3.00195	0.285237	0.894221
ENSG00000111676	0.0659169	0.284966	0.894221
ENSG00000089159	0.143389	0.285115	0.894221
ENSG00000011260	-0.158769	0.285141	0.894221
ENSG00000108840	0.107789	0.285255	0.894221
ENSG00000005100	-0.0834306	0.285123	0.894221
ENSG00000166396	-1.14511	0.284989	0.894221
ENSG00000176182	0.153042	0.284873	0.894221
ENSG00000095752	-1.13537	0.285138	0.894221
ENSG00000031003	0.1469	0.285358	0.894244
ENSG00000176244	0.625965	0.285336	0.894244
ENSG00000181061	-0.153342	0.285438	0.894345
ENSG00000011083	0.759355	0.285504	0.8944
ENSG00000258227	-0.686719	0.285781	0.894816
ENSG00000177791	0.690965	0.285781	0.894816
ENSG00000137872	0.158134	0.285737	0.894816
ENSG00000247626	-0.14975	0.285926	0.894818
ENSG00000131724	-0.238002	0.285906	0.894818
ENSG00000125352	0.108916	0.285924	0.894818
ENSG00000177885	-0.101834	0.286066	0.895107
ENSG00000140332	0.190919	0.286138	0.895178
ENSG00000134597	-0.121948	0.286206	0.895243
ENSG00000155380	-0.214359	0.286381	0.895487
ENSG00000167748	1.24954	0.286373	0.895487
ENSG00000059769	-0.115522	0.286457	0.895574
ENSG00000255274	-0.998034	0.286548	0.895711
ENSG00000049239	0.0953871	0.28661	0.895753
ENSG00000120733	-0.0815553	0.286676	0.895809
ENSG00000105948	-0.185564	0.286934	0.895888
ENSG00000178795	0.606008	0.286847	0.895888
ENSG00000111644	0.424281	0.286791	0.895888
ENSG00000104901	0.677514	0.286942	0.895888
ENSG00000130749	0.07186	0.286827	0.895888
ENSG00000116922	0.108493	0.287245	0.896122
ENSG00000162757	0.5282	0.287824	0.896122
ENSG00000121989	-0.0799655	0.287519	0.896122
ENSG00000090512	-1.21186	0.287272	0.896122
ENSG00000197410	0.654664	0.287097	0.896122
ENSG00000006530	-0.121853	0.287981	0.896122
ENSG00000071859	0.113349	0.287738	0.896122
ENSG00000204711	1.04308	0.287572	0.896122
ENSG00000280094	-2.44389	0.28794	0.896122
ENSG00000147862	-0.0766968	0.287955	0.896122
ENSG00000175216	-0.102165	0.287724	0.896122
ENSG00000119953	-0.0850717	0.287828	0.896122
ENSG00000057704	0.375526	0.287373	0.896122
ENSG00000204899	-0.154104	0.28731	0.896122
ENSG00000176387	-0.363674	0.287565	0.896122
ENSG00000141337	-0.109837	0.287832	0.896122
ENSG00000187595	-0.374984	0.287757	0.896122
ENSG00000100258	0.0881244	0.287145	0.896122
ENSG00000183036	0.335413	0.287548	0.896122
ENSG00000186971	3.93115	0.28795	0.896122
ENSG00000166523	0.994961	0.288182	0.8963
ENSG00000102452	0.198866	0.288117	0.8963
ENSG00000103707	-0.100364	0.288159	0.8963
ENSG00000182606	-0.153215	0.288266	0.896408
ENSG00000125775	-0.225698	0.288454	0.896844
ENSG00000003402	0.124443	0.288653	0.897315
ENSG00000177606	0.329626	0.288742	0.89744
ENSG00000113070	0.276329	0.28881	0.897502
ENSG00000171004	0.645167	0.289126	0.898182
ENSG00000100302	0.245234	0.289084	0.898182
ENSG00000239961	1.44854	0.289205	0.898279
ENSG00000131732	0.125639	0.289304	0.898435
ENSG00000154783	-0.191795	0.289489	0.89863
ENSG00000140557	-0.518998	0.289435	0.89863
ENSG00000169118	-0.0837462	0.28956	0.89863
ENSG00000167862	-0.13401	0.289542	0.89863
ENSG00000115163	-0.930599	0.289767	0.898975
ENSG00000120688	-0.11824	0.289752	0.898975
ENSG00000122224	-0.721088	0.290616	0.899041
ENSG00000277462	0.161084	0.290592	0.899041
ENSG00000267561	-1.04899	0.289972	0.899041
ENSG00000236782	-0.452935	0.290252	0.899041
ENSG00000132300	-0.139848	0.29063	0.899041
ENSG00000144820	-1.89144	0.290984	0.899041
ENSG00000215612	1.76773	0.290938	0.899041
ENSG00000125089	0.40859	0.290623	0.899041
ENSG00000113600	-0.855568	0.290763	0.899041
ENSG00000135298	0.288371	0.290736	0.899041
ENSG00000064999	0.121876	0.290575	0.899041
ENSG00000011426	0.405483	0.290927	0.899041
ENSG00000285547	-3.06885	0.289845	0.899041
ENSG00000102359	-0.381385	0.289983	0.899041
ENSG00000165689	0.119489	0.290185	0.899041
ENSG00000135362	-0.303563	0.29119	0.899041
ENSG00000129083	-0.0827361	0.290932	0.899041
ENSG00000149499	-0.203301	0.291139	0.899041
ENSG00000173391	0.753942	0.290672	0.899041
ENSG00000061936	0.108638	0.290308	0.899041
ENSG00000089163	0.202745	0.289956	0.899041
ENSG00000161791	-0.191057	0.290544	0.899041
ENSG00000281883	-1.47827	0.291165	0.899041
ENSG00000198650	-2.37559	0.291154	0.899041
ENSG00000175155	-0.155914	0.291026	0.899041
ENSG00000235034	0.680579	0.290494	0.899041
ENSG00000189377	-0.825555	0.290352	0.899041
ENSG00000142235	0.266321	0.290346	0.899041
ENSG00000100285	0.303937	0.290777	0.899041
ENSG00000058262	-0.0792177	0.291429	0.899111
ENSG00000250254	0.50126	0.29148	0.899111
ENSG00000129596	0.317846	0.291503	0.899111
ENSG00000165863	0.600717	0.291356	0.899111
ENSG00000151835	0.15089	0.29147	0.899111
ENSG00000127564	0.478969	0.291385	0.899111
ENSG00000115464	-0.0631832	0.291616	0.899235
ENSG00000144381	-0.105032	0.291655	0.899235
ENSG00000170881	0.0958277	0.291747	0.899235
ENSG00000106688	-0.266931	0.291718	0.899235
ENSG00000154080	0.458721	0.291785	0.899235
ENSG00000253251	0.271282	0.291889	0.899252
ENSG00000124496	0.220705	0.291936	0.899252
ENSG00000166233	-0.0707069	0.29191	0.899252
ENSG00000188992	0.67068	0.292185	0.899871
ENSG00000172339	0.121926	0.292424	0.900159
ENSG00000117009	0.799675	0.292376	0.900159
ENSG00000164855	-0.460351	0.292378	0.900159
ENSG00000169519	0.0935869	0.292503	0.900254
ENSG00000116679	-0.127053	0.292648	0.900496
ENSG00000180667	0.163299	0.292678	0.900496
ENSG00000286143	1.5293	0.292923	0.900803
ENSG00000167513	0.280136	0.292922	0.900803
ENSG00000205045	-0.405969	0.292892	0.900803
ENSG00000286905	0.588066	0.293072	0.900942
ENSG00000213699	-0.0852301	0.293114	0.900942
ENSG00000129625	0.113957	0.293046	0.900942
ENSG00000117500	-0.163116	0.293515	0.900984
ENSG00000075391	-0.144821	0.29321	0.900984
ENSG00000154743	0.134405	0.293273	0.900984
ENSG00000156958	-0.0793571	0.293444	0.900984
ENSG00000104879	0.195447	0.293494	0.900984
ENSG00000128159	0.0653864	0.293407	0.900984
ENSG00000154645	0.524121	0.293323	0.900984
ENSG00000183527	-0.124308	0.29324	0.900984
ENSG00000108010	-0.0658435	0.293573	0.901014
ENSG00000211460	-0.0745778	0.293628	0.901034
ENSG00000106086	-0.109291	0.293848	0.901559
ENSG00000018280	0.587911	0.29422	0.90194
ENSG00000076242	-0.0910386	0.294228	0.90194
ENSG00000124334	-1.37772	0.29414	0.90194
ENSG00000250423	0.755163	0.294323	0.90194
ENSG00000180543	0.0966448	0.2943	0.90194
ENSG00000177119	0.113273	0.294156	0.90194
ENSG00000188549	0.12474	0.294062	0.90194
ENSG00000244588	2.24352	0.29436	0.90194
ENSG00000100077	-0.209017	0.294532	0.902321
ENSG00000158292	0.354922	0.294786	0.902479
ENSG00000275111	-0.156485	0.294804	0.902479
ENSG00000163634	0.0804459	0.294972	0.902479
ENSG00000005981	0.238183	0.294936	0.902479
ENSG00000132561	0.358215	0.294884	0.902479
ENSG00000153233	-0.385584	0.29472	0.902479
ENSG00000119638	-0.0707542	0.294873	0.902479
ENSG00000187912	1.00382	0.294968	0.902479
ENSG00000204335	-0.70515	0.295057	0.902589
ENSG00000101460	0.0936332	0.295194	0.90286
ENSG00000168818	-0.0910701	0.295315	0.903083
ENSG00000130224	0.146683	0.295433	0.903147
ENSG00000134291	-0.139061	0.29541	0.903147
ENSG00000163154	-0.448382	0.295941	0.903513
ENSG00000185313	0.723057	0.295685	0.903513
ENSG00000112304	0.112171	0.296063	0.903513
ENSG00000127946	0.143092	0.296208	0.903513
ENSG00000244623	-1.08689	0.296101	0.903513
ENSG00000186193	0.392899	0.296233	0.903513
ENSG00000165006	0.0858665	0.296151	0.903513
ENSG00000012504	1.2842	0.295888	0.903513
ENSG00000139445	0.858263	0.295864	0.903513
ENSG00000004478	0.125745	0.296142	0.903513
ENSG00000174938	-0.369965	0.295982	0.903513
ENSG00000274512	0.414076	0.295928	0.903513
ENSG00000091640	0.120256	0.29578	0.903513
ENSG00000072958	-0.0659851	0.295916	0.903513
ENSG00000179091	0.15249	0.296357	0.903704
ENSG00000029364	-0.0809063	0.296422	0.903704
ENSG00000220205	-0.0811457	0.296441	0.903704
ENSG00000107018	0.82962	0.296573	0.903958
ENSG00000198162	0.0939698	0.296683	0.903997
ENSG00000053438	0.277435	0.296683	0.903997
ENSG00000109424	-0.634687	0.296878	0.904147
ENSG00000175787	-0.208478	0.296872	0.904147
ENSG00000130803	0.0718009	0.296857	0.904147
ENSG00000129214	0.351266	0.296987	0.904331
ENSG00000169239	-0.307235	0.297189	0.904766
ENSG00000175591	-0.213599	0.297227	0.904766
ENSG00000273542	0.559918	0.297568	0.904908
ENSG00000203952	1.78093	0.297573	0.904908
ENSG00000174165	0.0850393	0.297474	0.904908
ENSG00000204020	1.08054	0.297511	0.904908
ENSG00000128944	0.27225	0.297508	0.904908
ENSG00000184471	0.530874	0.297615	0.904908
ENSG00000124193	0.0872898	0.297327	0.904908
ENSG00000181754	-0.142376	0.297696	0.904958
ENSG00000189319	-0.126306	0.297728	0.904958
ENSG00000030110	0.117947	0.297927	0.905255
ENSG00000127362	-0.465974	0.297972	0.905255
ENSG00000170775	0.455545	0.297935	0.905255
ENSG00000204296	0.844273	0.298144	0.90528
ENSG00000244411	-1.46174	0.298195	0.90528
ENSG00000130304	-0.104907	0.298181	0.90528
ENSG00000105492	0.928691	0.298224	0.90528
ENSG00000160179	-0.327099	0.298208	0.90528
ENSG00000159176	0.184381	0.298331	0.905325
ENSG00000112290	0.326389	0.298336	0.905325
ENSG00000113520	-1.18439	0.298456	0.905543
ENSG00000075618	-0.236486	0.298522	0.905595
ENSG00000144115	0.309256	0.298584	0.905635
ENSG00000164123	0.699264	0.29864	0.905658
ENSG00000179085	0.116999	0.298696	0.905664
ENSG00000240505	2.02261	0.29874	0.905664
ENSG00000033627	-0.0657652	0.298788	0.905665
ENSG00000167037	0.183191	0.298914	0.905897
ENSG00000144031	0.266041	0.299052	0.906002
ENSG00000177666	0.167325	0.299095	0.906002
ENSG00000167508	0.184335	0.299094	0.906002
ENSG00000214050	0.228984	0.299197	0.906063
ENSG00000092020	-0.0791228	0.299212	0.906063
ENSG00000006555	-0.746738	0.299638	0.906174
ENSG00000186283	0.098427	0.2994	0.906174
ENSG00000163512	-0.0951023	0.299459	0.906174
ENSG00000234284	-0.112365	0.299615	0.906174
ENSG00000204568	-0.14729	0.299558	0.906174
ENSG00000257727	0.205703	0.29955	0.906174
ENSG00000133111	-0.157635	0.299428	0.906174
ENSG00000135698	0.123706	0.299423	0.906174
ENSG00000133943	0.176208	0.299747	0.906353
ENSG00000181541	0.576002	0.30002	0.907033
ENSG00000176261	0.100497	0.30017	0.907192
ENSG00000133640	-0.591421	0.300126	0.907192
ENSG00000101230	0.375073	0.300242	0.907263
ENSG00000123739	-0.107774	0.300367	0.907344
ENSG00000186130	0.0850778	0.300325	0.907344
ENSG00000129480	0.11879	0.300465	0.90738
ENSG00000197566	0.197522	0.300476	0.90738
ENSG00000177614	-0.256066	0.300834	0.907826
ENSG00000204518	1.7004	0.30105	0.907826
ENSG00000183513	0.119626	0.301105	0.907826
ENSG00000087338	-0.11133	0.300864	0.907826
ENSG00000130234	0.321768	0.301004	0.907826
ENSG00000147421	-0.0797958	0.301198	0.907826
ENSG00000095787	-0.0635151	0.300788	0.907826
ENSG00000111790	0.0799158	0.300698	0.907826
ENSG00000111725	0.100347	0.301146	0.907826
ENSG00000184271	-0.162649	0.301052	0.907826
ENSG00000074071	-0.0997083	0.30117	0.907826
ENSG00000075240	-0.114451	0.30121	0.907826
ENSG00000176809	-0.274689	0.301306	0.90797
ENSG00000137709	0.843196	0.301364	0.907997
ENSG00000157322	0.829012	0.301626	0.90864
ENSG00000117595	0.146274	0.301868	0.908779
ENSG00000114850	-0.121302	0.30179	0.908779
ENSG00000170381	-0.738275	0.301843	0.908779
ENSG00000171169	-0.111406	0.301762	0.908779
ENSG00000107362	0.105727	0.301977	0.908961
ENSG00000214338	0.599043	0.302061	0.909068
ENSG00000117640	-0.187004	0.302215	0.909384
ENSG00000150471	0.231631	0.302372	0.909412
ENSG00000171861	0.131889	0.302362	0.909412
ENSG00000136478	-0.0658985	0.302371	0.909412
ENSG00000144354	-0.35813	0.302538	0.909472
ENSG00000137463	0.406513	0.30253	0.909472
ENSG00000140939	0.152008	0.302464	0.909472
ENSG00000131233	0.632304	0.308289	0.910018
ENSG00000135828	-0.136211	0.303177	0.910018
ENSG00000117318	-0.228756	0.305342	0.910018
ENSG00000143061	0.147069	0.304861	0.910018
ENSG00000116857	-0.0908763	0.306728	0.910018
ENSG00000235098	0.323575	0.307414	0.910018
ENSG00000143479	0.110096	0.304069	0.910018
ENSG00000142661	0.209641	0.304953	0.910018
ENSG00000143772	0.131216	0.30737	0.910018
ENSG00000211452	-0.584928	0.303136	0.910018
ENSG00000270882	-1.24994	0.305974	0.910018
ENSG00000118194	0.269121	0.30539	0.910018
ENSG00000126070	0.0921874	0.304894	0.910018
ENSG00000198793	-0.0854633	0.306274	0.910018
ENSG00000095002	-0.0838238	0.304896	0.910018
ENSG00000135960	0.969234	0.307693	0.910018
ENSG00000163331	-1.89534	0.308295	0.910018
ENSG00000169679	-0.367456	0.307816	0.910018
ENSG00000138092	0.186872	0.306822	0.910018
ENSG00000135945	0.0821357	0.305964	0.910018
ENSG00000136682	0.0956595	0.307362	0.910018
ENSG00000143870	0.0674811	0.303957	0.910018
ENSG00000163006	0.253191	0.308283	0.910018
ENSG00000144369	0.240256	0.306741	0.910018
ENSG00000115419	-0.101194	0.304918	0.910018
ENSG00000138071	-0.0808457	0.304575	0.910018
ENSG00000184220	0.122119	0.304398	0.910018
ENSG00000158220	0.262042	0.304461	0.910018
ENSG00000144895	-0.0903419	0.306788	0.910018
ENSG00000196353	0.716186	0.307336	0.910018
ENSG00000163520	-0.352107	0.303585	0.910018
ENSG00000145247	0.175634	0.305364	0.910018
ENSG00000145244	0.264998	0.307075	0.910018
ENSG00000164120	0.593947	0.306919	0.910018
ENSG00000173083	-0.451309	0.307083	0.910018
ENSG00000109618	0.115979	0.305401	0.910018
ENSG00000002549	-0.0826916	0.302974	0.910018
ENSG00000138792	0.26939	0.305672	0.910018
ENSG00000168884	0.0938852	0.307062	0.910018
ENSG00000065882	0.119037	0.306533	0.910018
ENSG00000081189	-0.0893229	0.30483	0.910018
ENSG00000173214	0.17612	0.307084	0.910018
ENSG00000146352	0.906206	0.307578	0.910018
ENSG00000112379	-0.308199	0.306084	0.910018
ENSG00000135537	-0.15663	0.305978	0.910018
ENSG00000082269	0.115216	0.307607	0.910018
ENSG00000185130	-0.448779	0.306513	0.910018
ENSG00000146963	0.0820019	0.305736	0.910018
ENSG00000085662	-0.247424	0.308331	0.910018
ENSG00000187260	0.419877	0.306041	0.910018
ENSG00000176402	-0.581424	0.305558	0.910018
ENSG00000172354	0.0669006	0.304855	0.910018
ENSG00000157741	-0.0774183	0.307914	0.910018
ENSG00000226690	1.85234	0.304306	0.910018
ENSG00000105894	-0.348741	0.304563	0.910018
ENSG00000183690	0.316789	0.308018	0.910018
ENSG00000165194	-0.282432	0.305752	0.910018
ENSG00000198908	0.454675	0.304917	0.910018
ENSG00000181544	-0.210157	0.304859	0.910018
ENSG00000164756	0.972999	0.307018	0.910018
ENSG00000187955	-0.311783	0.30688	0.910018
ENSG00000153310	0.10272	0.303636	0.910018
ENSG00000164983	0.127486	0.30585	0.910018
ENSG00000283378	-0.445219	0.308156	0.910018
ENSG00000165661	-0.164451	0.303069	0.910018
ENSG00000119396	-0.080101	0.307495	0.910018
ENSG00000069482	2.47967	0.306774	0.910018
ENSG00000168439	0.116013	0.304073	0.910018
ENSG00000172757	0.0921923	0.307784	0.910018
ENSG00000134824	0.286214	0.307366	0.910018
ENSG00000149243	-0.224515	0.308154	0.910018
ENSG00000171160	-0.120156	0.306581	0.910018
ENSG00000165644	-0.215264	0.304685	0.910018
ENSG00000165650	-0.0821001	0.304773	0.910018
ENSG00000120539	-0.172383	0.306114	0.910018
ENSG00000148516	-0.0798737	0.306023	0.910018
ENSG00000168283	-0.11397	0.30574	0.910018
ENSG00000264006	1.14959	0.304115	0.910018
ENSG00000139133	0.122464	0.305488	0.910018
ENSG00000120805	-0.0981474	0.308346	0.910018
ENSG00000175970	-0.0963803	0.30425	0.910018
ENSG00000135441	0.108403	0.304595	0.910018
ENSG00000197837	0.155234	0.305618	0.910018
ENSG00000123268	-0.0934386	0.3078	0.910018
ENSG00000136114	0.153532	0.306798	0.910018
ENSG00000165943	-0.116165	0.305537	0.910018
ENSG00000104133	-0.0651482	0.308053	0.910018
ENSG00000103064	0.167117	0.307525	0.910018
ENSG00000102924	-0.376076	0.306517	0.910018
ENSG00000149932	0.0635355	0.305625	0.910018
ENSG00000167183	-0.666152	0.303365	0.910018
ENSG00000178999	0.47927	0.303983	0.910018
ENSG00000129673	0.746636	0.305083	0.910018
ENSG00000007314	0.453361	0.30629	0.910018
ENSG00000181885	0.378053	0.30352	0.910018
ENSG00000169683	0.175539	0.306476	0.910018
ENSG00000196388	-0.182028	0.306145	0.910018
ENSG00000141524	-0.221677	0.306198	0.910018
ENSG00000188554	-0.0843787	0.305913	0.910018
ENSG00000101310	0.124958	0.307672	0.910018
ENSG00000101126	0.0528464	0.30281	0.910018
ENSG00000178726	0.322347	0.306873	0.910018
ENSG00000099338	-0.304911	0.308004	0.910018
ENSG00000121289	-0.101251	0.307943	0.910018
ENSG00000012124	-0.936014	0.303959	0.910018
ENSG00000130810	-0.177805	0.306449	0.910018
ENSG00000244165	-0.279522	0.30325	0.910018
ENSG00000196361	0.586022	0.307913	0.910018
ENSG00000167671	-0.127759	0.303331	0.910018
ENSG00000105640	-0.0995243	0.307492	0.910018
ENSG00000088053	-0.383662	0.305761	0.910018
ENSG00000161551	-0.142028	0.305353	0.910018
ENSG00000185838	0.178229	0.307504	0.910018
ENSG00000183307	-0.244498	0.30833	0.910018
ENSG00000128408	0.793149	0.306906	0.910018
ENSG00000218739	0.114685	0.308504	0.910051
ENSG00000147481	1.97745	0.308492	0.910051
ENSG00000149599	-0.179654	0.308421	0.910051
ENSG00000166192	0.126224	0.30875	0.910634
ENSG00000258461	0.285332	0.308864	0.910711
ENSG00000105258	0.12941	0.308874	0.910711
ENSG00000188505	2.67534	0.308944	0.910774
ENSG00000224051	-0.104141	0.309269	0.910983
ENSG00000170166	0.600053	0.309485	0.910983
ENSG00000091513	0.764915	0.309926	0.910983
ENSG00000134853	-0.307053	0.309845	0.910983
ENSG00000145979	0.111135	0.309186	0.910983
ENSG00000147223	-1.26597	0.309891	0.910983
ENSG00000119523	0.0765583	0.309445	0.910983
ENSG00000166333	0.142399	0.309517	0.910983
ENSG00000110700	-0.0709091	0.309258	0.910983
ENSG00000285854	-0.913759	0.309746	0.910983
ENSG00000121380	-0.507782	0.309169	0.910983
ENSG00000111348	-0.267696	0.309363	0.910983
ENSG00000125107	-0.067678	0.309631	0.910983
ENSG00000167005	-0.102776	0.309868	0.910983
ENSG00000154920	0.379545	0.309946	0.910983
ENSG00000108829	-0.122442	0.309221	0.910983
ENSG00000262304	-0.692184	0.309812	0.910983
ENSG00000060069	0.0757485	0.309459	0.910983
ENSG00000101003	0.232952	0.309585	0.910983
ENSG00000134262	0.119102	0.310227	0.911138
ENSG00000163312	-0.0976729	0.310439	0.911138
ENSG00000164484	0.432173	0.310175	0.911138
ENSG00000080546	0.125337	0.310338	0.911138
ENSG00000127870	-0.0740657	0.310433	0.911138
ENSG00000104131	-0.0948074	0.310097	0.911138
ENSG00000134489	0.953183	0.310082	0.911138
ENSG00000124205	-2.85662	0.310256	0.911138
ENSG00000130208	0.640644	0.310404	0.911138
ENSG00000163412	-0.0972795	0.310508	0.911196
ENSG00000152147	-0.121405	0.310808	0.911932
ENSG00000115507	-2.08376	0.310865	0.911935
ENSG00000100599	0.135117	0.310907	0.911935
ENSG00000163995	0.18357	0.310967	0.911967
ENSG00000170584	-0.0605139	0.311063	0.912041
ENSG00000131477	-0.150467	0.31109	0.912041
ENSG00000171786	-1.00918	0.311719	0.912538
ENSG00000227124	-0.0971047	0.31175	0.912538
ENSG00000198099	-0.669796	0.311712	0.912538
ENSG00000155115	0.103286	0.31162	0.912538
ENSG00000165197	-0.345015	0.311631	0.912538
ENSG00000168078	0.56879	0.311519	0.912538
ENSG00000165449	-0.320836	0.311593	0.912538
ENSG00000139579	0.0860773	0.311733	0.912538
ENSG00000104835	-0.184604	0.311453	0.912538
ENSG00000186272	0.11978	0.31156	0.912538
ENSG00000148337	-0.0837982	0.311814	0.912581
ENSG00000167625	-0.107949	0.311982	0.91293
ENSG00000114204	0.645859	0.31206	0.912932
ENSG00000120438	0.0827109	0.31213	0.912932
ENSG00000111249	-1.15725	0.312092	0.912932
ENSG00000103226	-0.515097	0.312217	0.913042
ENSG00000173681	-0.0877597	0.312289	0.913108
ENSG00000168701	0.171475	0.312384	0.913242
ENSG00000197020	0.28731	0.312592	0.913708
ENSG00000137073	0.0826704	0.31271	0.913832
ENSG00000196391	0.204375	0.312733	0.913832
ENSG00000130382	0.106265	0.31282	0.913943
ENSG00000043093	-0.0831014	0.312944	0.914005
ENSG00000044115	-0.0931163	0.313185	0.914005
ENSG00000276966	0.130141	0.3131	0.914005
ENSG00000104537	0.604911	0.313183	0.914005
ENSG00000118972	-0.667955	0.312924	0.914005
ENSG00000153774	-0.0778194	0.313074	0.914005
ENSG00000198547	0.652565	0.313021	0.914005
ENSG00000132394	-0.124078	0.313447	0.91424
ENSG00000180370	-0.106418	0.31356	0.91424
ENSG00000186675	-0.507777	0.313429	0.91424
ENSG00000168300	0.0846289	0.313527	0.91424
ENSG00000182156	2.04424	0.313423	0.91424
ENSG00000172232	-1.01501	0.31353	0.91424
ENSG00000107290	-0.121773	0.313616	0.914258
ENSG00000146833	-0.146483	0.313869	0.914671
ENSG00000111786	0.0950047	0.313905	0.914671
ENSG00000101746	-0.625349	0.313846	0.914671
ENSG00000009709	2.78447	0.314445	0.91472
ENSG00000162763	-0.863839	0.315081	0.91472
ENSG00000142224	2.69908	0.314655	0.91472
ENSG00000117791	0.119533	0.315026	0.91472
ENSG00000163630	-0.451776	0.31502	0.91472
ENSG00000206549	-1.48214	0.314223	0.91472
ENSG00000072274	0.273528	0.314851	0.91472
ENSG00000151623	0.122931	0.314192	0.91472
ENSG00000122679	-0.221878	0.314975	0.91472
ENSG00000189320	-0.359775	0.314643	0.91472
ENSG00000106443	0.0737462	0.315086	0.91472
ENSG00000087085	0.48706	0.314909	0.91472
ENSG00000050327	0.217606	0.314043	0.91472
ENSG00000219545	0.0987545	0.314617	0.91472
ENSG00000001626	0.617338	0.315097	0.91472
ENSG00000147166	0.164517	0.314287	0.91472
ENSG00000120913	-0.216342	0.314267	0.91472
ENSG00000107185	-0.088798	0.314161	0.91472
ENSG00000025423	-0.820902	0.314126	0.91472
ENSG00000179195	-0.0760269	0.314988	0.91472
ENSG00000125952	0.0767507	0.315102	0.91472
ENSG00000174326	0.494549	0.314908	0.91472
ENSG00000105559	0.198682	0.314595	0.91472
ENSG00000104805	-0.0732226	0.314674	0.91472
ENSG00000257108	-0.436249	0.315187	0.914825
ENSG00000175984	-0.106624	0.321317	0.915161
ENSG00000203737	0.394558	0.31799	0.915161
ENSG00000162630	-0.211191	0.316251	0.915161
ENSG00000157870	0.156461	0.318576	0.915161
ENSG00000142871	0.624067	0.319392	0.915161
ENSG00000135775	-0.092405	0.322866	0.915161
ENSG00000186603	0.316366	0.321937	0.915161
ENSG00000116194	0.285935	0.319367	0.915161
ENSG00000143374	-0.11765	0.31854	0.915161
ENSG00000134250	-0.180851	0.31766	0.915161
ENSG00000088280	-0.134122	0.32131	0.915161
ENSG00000183155	0.116257	0.320891	0.915161
ENSG00000162614	-0.164607	0.318022	0.915161
ENSG00000285053	-0.307687	0.322213	0.915161
ENSG00000162878	0.164178	0.320845	0.915161
ENSG00000138378	-0.394689	0.316815	0.915161
ENSG00000115053	-0.0588255	0.318629	0.915161
ENSG00000068654	-0.117477	0.32046	0.915161
ENSG00000173744	-0.0594936	0.320089	0.915161
ENSG00000119004	-0.0819517	0.316794	0.915161
ENSG00000118260	-0.0629005	0.317081	0.915161
ENSG00000144566	-0.0785896	0.315813	0.915161
ENSG00000170142	0.0795715	0.315803	0.915161
ENSG00000185798	-0.1531	0.316462	0.915161
ENSG00000163785	0.0676119	0.322506	0.915161
ENSG00000151576	0.13542	0.31904	0.915161
ENSG00000163138	-0.102261	0.321388	0.915161
ENSG00000151962	-1.27144	0.318573	0.915161
ENSG00000179387	-0.0984715	0.321314	0.915161
ENSG00000153130	-0.140443	0.318958	0.915161
ENSG00000288637	-0.668142	0.319576	0.915161
ENSG00000112902	0.16493	0.321867	0.915161
ENSG00000164611	0.488051	0.321561	0.915161
ENSG00000120149	-0.186021	0.319982	0.915161
ENSG00000152942	-0.121228	0.31924	0.915161
ENSG00000083312	-0.0835738	0.320588	0.915161
ENSG00000253873	0.213633	0.322803	0.915161
ENSG00000152705	-0.385793	0.322645	0.915161
ENSG00000260286	-1.87155	0.318976	0.915161
ENSG00000171467	-0.0721745	0.323384	0.915161
ENSG00000153989	-0.101159	0.316689	0.915161
ENSG00000188580	0.344433	0.318464	0.915161
ENSG00000085511	-0.0824173	0.323243	0.915161
ENSG00000118496	-0.0961107	0.323271	0.915161
ENSG00000124688	-0.0894756	0.317501	0.915161
ENSG00000204576	-0.169346	0.317371	0.915161
ENSG00000279170	-0.123619	0.317099	0.915161
ENSG00000213588	-0.105236	0.322889	0.915161
ENSG00000111961	0.151877	0.316025	0.915161
ENSG00000197343	0.0788316	0.320054	0.915161
ENSG00000106009	0.0599493	0.316567	0.915161
ENSG00000048052	-0.163716	0.317247	0.915161
ENSG00000180347	0.467532	0.316136	0.915161
ENSG00000011677	0.934247	0.322899	0.915161
ENSG00000102387	-1.0488	0.32239	0.915161
ENSG00000212747	0.142729	0.319132	0.915161
ENSG00000172728	-0.173692	0.322892	0.915161
ENSG00000136997	0.689288	0.320542	0.915161
ENSG00000169946	0.0696391	0.321262	0.915161
ENSG00000288611	2.53096	0.316748	0.915161
ENSG00000104435	0.762968	0.322966	0.915161
ENSG00000182325	0.180607	0.323238	0.915161
ENSG00000179526	0.0641021	0.319231	0.915161
ENSG00000104689	0.229435	0.318398	0.915161
ENSG00000170323	0.51137	0.320136	0.915161
ENSG00000197265	0.106115	0.317982	0.915161
ENSG00000134014	-0.0841645	0.320409	0.915161
ENSG00000233295	0.613406	0.320792	0.915161
ENSG00000171316	0.0919287	0.319335	0.915161
ENSG00000106723	-0.0680951	0.322929	0.915161
ENSG00000167081	0.110386	0.320539	0.915161
ENSG00000187609	-0.162523	0.32058	0.915161
ENSG00000198113	-0.179999	0.319024	0.915161
ENSG00000180423	0.155468	0.320308	0.915161
ENSG00000149547	0.078664	0.319585	0.915161
ENSG00000077458	0.109897	0.321443	0.915161
ENSG00000188070	0.102427	0.321331	0.915161
ENSG00000178202	-0.160678	0.32266	0.915161
ENSG00000236027	1.49307	0.321113	0.915161
ENSG00000085733	-0.0801039	0.316924	0.915161
ENSG00000166341	-0.195362	0.321424	0.915161
ENSG00000256713	-1.51842	0.320017	0.915161
ENSG00000133316	-0.117621	0.316257	0.915161
ENSG00000076706	-0.125849	0.317935	0.915161
ENSG00000179240	0.132247	0.319812	0.915161
ENSG00000137486	-0.165962	0.321608	0.915161
ENSG00000176102	-0.103571	0.317237	0.915161
ENSG00000107614	0.130107	0.321316	0.915161
ENSG00000182771	0.345987	0.321381	0.915161
ENSG00000203780	0.419556	0.318368	0.915161
ENSG00000204174	-1.12268	0.315492	0.915161
ENSG00000166220	2.22414	0.32328	0.915161
ENSG00000122877	0.753763	0.315885	0.915161
ENSG00000150275	0.575866	0.318288	0.915161
ENSG00000111224	0.0804465	0.316681	0.915161
ENSG00000076067	-0.0863341	0.315513	0.915161
ENSG00000180318	1.59657	0.321214	0.915161
ENSG00000171310	-0.183088	0.31895	0.915161
ENSG00000139197	-0.0919184	0.317807	0.915161
ENSG00000257390	-0.659738	0.322045	0.915161
ENSG00000155980	0.326966	0.323268	0.915161
ENSG00000110852	-0.246756	0.319511	0.915161
ENSG00000111254	0.626558	0.321663	0.915161
ENSG00000183495	-0.0684536	0.320803	0.915161
ENSG00000212124	0.464327	0.31754	0.915161
ENSG00000134882	-0.0826483	0.318893	0.915161
ENSG00000118946	0.284622	0.320143	0.915161
ENSG00000152193	-0.108468	0.316451	0.915161
ENSG00000020426	0.106704	0.31859	0.915161
ENSG00000185024	0.0801563	0.317223	0.915161
ENSG00000133980	-2.05631	0.321647	0.915161
ENSG00000183032	0.356962	0.316303	0.915161
ENSG00000103888	0.531391	0.317849	0.915161
ENSG00000185787	-0.0756725	0.317691	0.915161
ENSG00000102858	-0.0908711	0.323241	0.915161
ENSG00000171241	-0.287435	0.322889	0.915161
ENSG00000006327	-0.344618	0.323124	0.915161
ENSG00000103148	-0.109806	0.315477	0.915161
ENSG00000166847	-0.0555975	0.319881	0.915161
ENSG00000162062	0.303166	0.319791	0.915161
ENSG00000141013	-0.155217	0.317205	0.915161
ENSG00000174109	0.161072	0.321623	0.915161
ENSG00000230989	0.0899619	0.32247	0.915161
ENSG00000159761	0.159151	0.322962	0.915161
ENSG00000170310	-0.0880011	0.316742	0.915161
ENSG00000167881	-0.0630289	0.321081	0.915161
ENSG00000261371	-0.216554	0.31942	0.915161
ENSG00000167925	-0.131733	0.321973	0.915161
ENSG00000187607	-0.138345	0.319259	0.915161
ENSG00000168259	-0.101108	0.323391	0.915161
ENSG00000260325	-0.696761	0.316052	0.915161
ENSG00000260458	-2.21301	0.320235	0.915161
ENSG00000259024	-0.374453	0.321234	0.915161
ENSG00000276070	0.947415	0.322631	0.915161
ENSG00000177427	-0.115023	0.319511	0.915161
ENSG00000108511	0.591082	0.318902	0.915161
ENSG00000175354	0.0720841	0.319975	0.915161
ENSG00000154059	-0.124577	0.321084	0.915161
ENSG00000124151	-0.0882705	0.32128	0.915161
ENSG00000168612	0.131558	0.318684	0.915161
ENSG00000088827	0.29031	0.322564	0.915161
ENSG00000088367	0.101441	0.322679	0.915161
ENSG00000171222	0.0874785	0.317354	0.915161
ENSG00000089091	-0.190907	0.315636	0.915161
ENSG00000130590	-0.162925	0.315831	0.915161
ENSG00000074219	0.0976757	0.319305	0.915161
ENSG00000245680	-0.0619742	0.316314	0.915161
ENSG00000168661	-0.160945	0.319743	0.915161
ENSG00000167774	-1.49107	0.322942	0.915161
ENSG00000167685	0.08575	0.322517	0.915161
ENSG00000104921	0.700516	0.323394	0.915161
ENSG00000214212	-0.718475	0.315696	0.915161
ENSG00000179218	0.0880983	0.317926	0.915161
ENSG00000205076	1.90959	0.318036	0.915161
ENSG00000129451	0.790219	0.323421	0.915161
ENSG00000177191	0.214384	0.320219	0.915161
ENSG00000189042	-0.114344	0.316743	0.915161
ENSG00000105261	0.603713	0.323359	0.915161
ENSG00000129455	3.81239	0.318039	0.915161
ENSG00000099840	0.258361	0.320121	0.915161
ENSG00000221923	-0.207172	0.320189	0.915161
ENSG00000128271	-0.312198	0.320644	0.915161
ENSG00000198951	0.123135	0.316805	0.915161
ENSG00000100380	-0.086181	0.319095	0.915161
ENSG00000170262	0.572326	0.321548	0.915161
ENSG00000182272	0.447118	0.323549	0.915347
ENSG00000221878	-1.26477	0.323585	0.915347
ENSG00000057019	0.139937	0.323757	0.915416
ENSG00000184647	2.54597	0.323736	0.915416
ENSG00000169181	-0.528452	0.323669	0.915416
ENSG00000173207	0.147854	0.324271	0.916026
ENSG00000143977	0.142884	0.324305	0.916026
ENSG00000285480	-1.51784	0.324342	0.916026
ENSG00000149196	0.119215	0.324367	0.916026
ENSG00000136758	-0.068193	0.324083	0.916026
ENSG00000135090	-0.0807061	0.324112	0.916026
ENSG00000165682	0.780332	0.324208	0.916026
ENSG00000150045	0.400749	0.324237	0.916026
ENSG00000106100	-0.130203	0.324666	0.916178
ENSG00000153993	-0.399137	0.324647	0.916178
ENSG00000173653	0.161773	0.324656	0.916178
ENSG00000166130	-0.218581	0.324595	0.916178
ENSG00000159110	-0.235106	0.324587	0.916178
ENSG00000284773	-0.540457	0.32488	0.916502
ENSG00000101439	0.165159	0.324839	0.916502
ENSG00000214194	-0.156755	0.324992	0.916588
ENSG00000198429	-0.157311	0.325009	0.916588
ENSG00000182931	-3.12437	0.3251	0.916707
ENSG00000205269	0.127906	0.32532	0.916828
ENSG00000106113	-0.52244	0.325345	0.916828
ENSG00000147439	0.16462	0.325194	0.916828
ENSG00000122034	0.134664	0.32539	0.916828
ENSG00000167642	-0.353672	0.325252	0.916828
ENSG00000186714	1.04558	0.325453	0.916866
ENSG00000143851	0.460407	0.325512	0.916894
ENSG00000128915	-0.092736	0.32571	0.917313
ENSG00000151422	-0.102436	0.325954	0.917862
ENSG00000066697	-0.123331	0.326067	0.918023
ENSG00000185880	0.135146	0.32611	0.918023
ENSG00000178860	-0.273015	0.326357	0.918372
ENSG00000056586	-0.078729	0.326382	0.918372
ENSG00000198146	0.116717	0.326375	0.918372
ENSG00000141579	0.332908	0.326598	0.91884
ENSG00000121377	1.14202	0.326651	0.918852
ENSG00000123342	0.489047	0.32688	0.919315
ENSG00000197256	0.109766	0.326915	0.919315
ENSG00000135636	0.118897	0.327195	0.919701
ENSG00000131019	0.245036	0.327246	0.919701
ENSG00000204301	-0.248728	0.327349	0.919701
ENSG00000172575	-0.169959	0.327301	0.919701
ENSG00000266302	0.669123	0.327198	0.919701
ENSG00000160352	0.278733	0.327252	0.919701
ENSG00000165804	0.107768	0.32741	0.919734
ENSG00000174748	-0.0877162	0.327546	0.919977
ENSG00000159363	0.121139	0.328198	0.920062
ENSG00000189409	-0.437714	0.32827	0.920062
ENSG00000158748	-0.497715	0.327804	0.920062
ENSG00000115526	0.175033	0.328117	0.920062
ENSG00000169064	-1.20369	0.328903	0.920062
ENSG00000145354	0.0940483	0.328444	0.920062
ENSG00000172399	-0.158187	0.328881	0.920062
ENSG00000163633	-0.633691	0.328836	0.920062
ENSG00000198092	-1.85261	0.328448	0.920062
ENSG00000164308	-0.687464	0.327858	0.920062
ENSG00000113048	0.109705	0.327858	0.920062
ENSG00000124641	0.121321	0.328911	0.920062
ENSG00000128581	0.0958504	0.328672	0.920062
ENSG00000146926	0.188449	0.328233	0.920062
ENSG00000170615	0.739967	0.328319	0.920062
ENSG00000119328	-0.107524	0.328085	0.920062
ENSG00000130598	1.04727	0.328295	0.920062
ENSG00000274209	-0.787404	0.32765	0.920062
ENSG00000069431	-0.134147	0.32888	0.920062
ENSG00000080644	0.917064	0.327773	0.920062
ENSG00000069943	-0.148282	0.328716	0.920062
ENSG00000249931	-0.742761	0.328605	0.920062
ENSG00000160602	0.233067	0.32858	0.920062
ENSG00000167525	-0.279458	0.328382	0.920062
ENSG00000181626	-1.18545	0.328056	0.920062
ENSG00000141449	0.140352	0.328699	0.920062
ENSG00000101187	0.461922	0.328883	0.920062
ENSG00000160211	0.198364	0.329006	0.920188
ENSG00000117601	-0.649082	0.330284	0.920382
ENSG00000163235	-0.446726	0.329654	0.920382
ENSG00000143952	-0.0982703	0.329941	0.920382
ENSG00000138075	-0.48804	0.331037	0.920382
ENSG00000170500	0.129358	0.329531	0.920382
ENSG00000153563	0.501758	0.330966	0.920382
ENSG00000180767	0.504719	0.330151	0.920382
ENSG00000052795	0.18097	0.331055	0.920382
ENSG00000123219	0.459615	0.3309	0.920382
ENSG00000205838	0.397342	0.33031	0.920382
ENSG00000234127	-0.0565118	0.329593	0.920382
ENSG00000164465	0.135166	0.330685	0.920382
ENSG00000120437	0.298018	0.33085	0.920382
ENSG00000225921	0.0843587	0.330207	0.920382
ENSG00000164638	0.388593	0.330044	0.920382
ENSG00000169057	0.0593045	0.330529	0.920382
ENSG00000196730	0.335928	0.329156	0.920382
ENSG00000147955	0.120421	0.330316	0.920382
ENSG00000175283	-0.100539	0.331054	0.920382
ENSG00000127081	-0.0859421	0.330189	0.920382
ENSG00000110107	0.0643998	0.329423	0.920382
ENSG00000186642	-0.150338	0.330156	0.920382
ENSG00000080854	0.146371	0.329775	0.920382
ENSG00000107625	-0.0708145	0.330057	0.920382
ENSG00000014919	-0.0860926	0.330837	0.920382
ENSG00000177425	0.126602	0.330564	0.920382
ENSG00000111110	0.209567	0.329653	0.920382
ENSG00000057593	-0.467276	0.330815	0.920382
ENSG00000090061	0.0926949	0.330874	0.920382
ENSG00000258818	0.743978	0.330631	0.920382
ENSG00000259494	0.141351	0.329383	0.920382
ENSG00000198826	-0.22044	0.329773	0.920382
ENSG00000196436	-1.01277	0.330129	0.920382
ENSG00000184207	0.115297	0.329793	0.920382
ENSG00000204952	-3.2878	0.329723	0.920382
ENSG00000166750	-0.235594	0.330215	0.920382
ENSG00000182040	0.957943	0.330463	0.920382
ENSG00000221887	0.589388	0.330435	0.920382
ENSG00000100979	0.351373	0.329345	0.920382
ENSG00000269699	0.701964	0.330793	0.920382
ENSG00000204252	0.351866	0.331167	0.920555
ENSG00000182687	1.6002	0.331263	0.920555
ENSG00000032444	0.0747096	0.331265	0.920555
ENSG00000150048	-0.195907	0.331603	0.921356
ENSG00000184731	0.174082	0.331661	0.92138
ENSG00000211454	0.753182	0.331958	0.921511
ENSG00000197386	0.0583517	0.332078	0.921511
ENSG00000238227	0.106759	0.332105	0.921511
ENSG00000148110	-0.0896825	0.332078	0.921511
ENSG00000149573	-0.339787	0.331813	0.921511
ENSG00000108479	0.142936	0.331832	0.921511
ENSG00000149451	0.321683	0.331954	0.921511
ENSG00000074855	0.10145	0.332024	0.921511
ENSG00000183035	-3.19443	0.332155	0.921513
ENSG00000141646	0.0786873	0.332256	0.921655
ENSG00000173660	-0.13947	0.334127	0.921862
ENSG00000090104	0.837754	0.333881	0.921862
ENSG00000142856	0.28507	0.333273	0.921862
ENSG00000162430	0.0864267	0.333377	0.921862
ENSG00000173212	0.679622	0.332635	0.921862
ENSG00000116785	-1.86894	0.334316	0.921862
ENSG00000240021	0.685063	0.333709	0.921862
ENSG00000168530	-1.32547	0.333648	0.921862
ENSG00000223658	0.230638	0.332572	0.921862
ENSG00000151718	-0.106865	0.332754	0.921862
ENSG00000137460	-0.399021	0.332476	0.921862
ENSG00000170846	-0.126859	0.334016	0.921862
ENSG00000082213	-0.123549	0.333645	0.921862
ENSG00000047188	0.108404	0.333171	0.921862
ENSG00000079931	-0.452879	0.333537	0.921862
ENSG00000124535	-0.0858409	0.334067	0.921862
ENSG00000204344	-0.119161	0.333846	0.921862
ENSG00000135241	0.0894673	0.333844	0.921862
ENSG00000221914	-0.0816756	0.334356	0.921862
ENSG00000274443	-1.00161	0.333679	0.921862
ENSG00000011347	0.201167	0.333946	0.921862
ENSG00000174903	0.0858535	0.333617	0.921862
ENSG00000168003	0.105565	0.333375	0.921862
ENSG00000150867	-0.148452	0.334435	0.921862
ENSG00000289258	0.415017	0.332438	0.921862
ENSG00000148429	-0.099148	0.334044	0.921862
ENSG00000158113	-0.350966	0.33424	0.921862
ENSG00000229117	0.0973049	0.333308	0.921862
ENSG00000213782	0.343054	0.333474	0.921862
ENSG00000154001	-0.0607423	0.334219	0.921862
ENSG00000100450	0.716366	0.333291	0.921862
ENSG00000140030	-0.493287	0.333839	0.921862
ENSG00000140274	0.435168	0.33384	0.921862
ENSG00000159217	1.21431	0.334379	0.921862
ENSG00000188878	0.185596	0.334461	0.921862
ENSG00000185052	0.369718	0.333063	0.921862
ENSG00000087460	-0.0983118	0.333116	0.921862
ENSG00000105722	0.146035	0.332881	0.921862
ENSG00000104824	0.0494174	0.332541	0.921862
ENSG00000129351	0.043159	0.334091	0.921862
ENSG00000160007	-0.0849485	0.333053	0.921862
ENSG00000160199	-0.0748819	0.332859	0.921862
ENSG00000160294	0.0595165	0.334189	0.921862
ENSG00000254553	-2.30593	0.340339	0.922002
ENSG00000197106	0.539595	0.34092	0.922002
ENSG00000163463	0.270933	0.33648	0.922002
ENSG00000023572	0.103821	0.341076	0.922002
ENSG00000162419	-0.0874766	0.337143	0.922002
ENSG00000186118	-0.726538	0.339944	0.922002
ENSG00000117614	-0.0821509	0.340851	0.922002
ENSG00000180098	0.0944801	0.337165	0.922002
ENSG00000188761	-0.41044	0.335952	0.922002
ENSG00000184292	-0.564485	0.339173	0.922002
ENSG00000131686	2.18977	0.338159	0.922002
ENSG00000163162	0.131642	0.336315	0.922002
ENSG00000163064	0.987086	0.334951	0.922002
ENSG00000088179	-0.113159	0.33492	0.922002
ENSG00000071575	-0.0993372	0.340973	0.922002
ENSG00000119771	-0.201726	0.338524	0.922002
ENSG00000115310	0.115898	0.336529	0.922002
ENSG00000068615	0.15922	0.335542	0.922002
ENSG00000158186	0.159756	0.339502	0.922002
ENSG00000154175	-0.275546	0.336644	0.922002
ENSG00000168016	0.151874	0.340368	0.922002
ENSG00000163536	-0.236944	0.340103	0.922002
ENSG00000188313	-0.188663	0.340634	0.922002
ENSG00000221955	-0.37806	0.336328	0.922002
ENSG00000173702	-1.18578	0.340347	0.922002
ENSG00000174799	-0.13144	0.340359	0.922002
ENSG00000171566	0.074309	0.340271	0.922002
ENSG00000164023	-0.12258	0.340423	0.922002
ENSG00000178950	-0.110875	0.33506	0.922002
ENSG00000138735	-0.193193	0.338732	0.922002
ENSG00000164588	0.358925	0.338624	0.922002
ENSG00000145685	-0.178136	0.340329	0.922002
ENSG00000164576	-0.0821122	0.33943	0.922002
ENSG00000145642	1.32582	0.340969	0.922002
ENSG00000248483	0.354274	0.336943	0.922002
ENSG00000168438	-0.060878	0.34041	0.922002
ENSG00000112539	1.9936	0.337205	0.922002
ENSG00000118492	0.671743	0.335206	0.922002
ENSG00000197279	-0.32978	0.341203	0.922002
ENSG00000126522	-0.1157	0.336785	0.922002
ENSG00000257093	-0.0826457	0.339061	0.922002
ENSG00000146757	0.116747	0.336322	0.922002
ENSG00000033050	0.0935826	0.334909	0.922002
ENSG00000050344	0.205054	0.340132	0.922002
ENSG00000106004	0.620064	0.339314	0.922002
ENSG00000171130	0.213349	0.340988	0.922002
ENSG00000086300	0.450938	0.339599	0.922002
ENSG00000123572	-0.381777	0.337168	0.922002
ENSG00000147121	-0.134714	0.335786	0.922002
ENSG00000197021	0.127386	0.337854	0.922002
ENSG00000126756	-0.104647	0.34051	0.922002
ENSG00000130822	0.244734	0.340789	0.922002
ENSG00000101842	-0.983502	0.339659	0.922002
ENSG00000187268	1.2838	0.339627	0.922002
ENSG00000147649	0.07076	0.336333	0.922002
ENSG00000235173	-0.0977299	0.335809	0.922002
ENSG00000119326	0.125305	0.337616	0.922002
ENSG00000165029	-0.336317	0.341018	0.922002
ENSG00000165140	0.479452	0.340456	0.922002
ENSG00000125492	-1.14688	0.337144	0.922002
ENSG00000243641	1.99342	0.335908	0.922002
ENSG00000117983	-0.32521	0.337062	0.922002
ENSG00000150779	0.111961	0.336154	0.922002
ENSG00000135373	0.602452	0.33768	0.922002
ENSG00000214753	-0.0811508	0.33986	0.922002
ENSG00000197125	2.252	0.335011	0.922002
ENSG00000129757	0.262344	0.336891	0.922002
ENSG00000149554	0.221599	0.336464	0.922002
ENSG00000166105	-2.37404	0.33715	0.922002
ENSG00000149187	-0.0575509	0.336493	0.922002
ENSG00000155254	-0.186868	0.340049	0.922002
ENSG00000166033	-0.213826	0.33962	0.922002
ENSG00000138136	2.45404	0.335257	0.922002
ENSG00000166275	0.161734	0.334743	0.922002
ENSG00000241058	-0.123801	0.338823	0.922002
ENSG00000070018	-0.0703075	0.340708	0.922002
ENSG00000127328	0.16935	0.3405	0.922002
ENSG00000184445	0.102986	0.338826	0.922002
ENSG00000205592	-1.16873	0.338368	0.922002
ENSG00000111262	0.674878	0.339829	0.922002
ENSG00000174527	0.338748	0.340033	0.922002
ENSG00000134873	-0.579526	0.335237	0.922002
ENSG00000100664	-0.0970946	0.340866	0.922002
ENSG00000133937	-0.466985	0.334717	0.922002
ENSG00000129484	0.0849186	0.335788	0.922002
ENSG00000133997	0.0763538	0.338958	0.922002
ENSG00000184887	-0.0889051	0.334868	0.922002
ENSG00000184986	0.204477	0.335832	0.922002
ENSG00000156414	-0.342173	0.336884	0.922002
ENSG00000250366	1.91647	0.341183	0.922002
ENSG00000166557	-0.138493	0.341112	0.922002
ENSG00000074603	-0.0815548	0.338428	0.922002
ENSG00000170236	-0.350881	0.339074	0.922002
ENSG00000159459	-0.0623536	0.338195	0.922002
ENSG00000086666	0.0852426	0.339967	0.922002
ENSG00000172183	0.305124	0.336929	0.922002
ENSG00000166147	-0.29166	0.337007	0.922002
ENSG00000170540	-0.136383	0.339892	0.922002
ENSG00000157423	-0.64602	0.339714	0.922002
ENSG00000188215	0.185336	0.338594	0.922002
ENSG00000171953	0.105312	0.338798	0.922002
ENSG00000141741	0.12032	0.33693	0.922002
ENSG00000263874	0.424331	0.338086	0.922002
ENSG00000141570	-0.150295	0.337959	0.922002
ENSG00000179593	1.49758	0.339238	0.922002
ENSG00000204237	-0.102606	0.337297	0.922002
ENSG00000204316	0.209549	0.33716	0.922002
ENSG00000186834	-0.0614245	0.341031	0.922002
ENSG00000204323	0.216553	0.338982	0.922002
ENSG00000161955	0.298559	0.339306	0.922002
ENSG00000176358	-0.396454	0.340061	0.922002
ENSG00000083457	0.108752	0.340315	0.922002
ENSG00000266826	2.16853	0.335153	0.922002
ENSG00000166960	-0.731577	0.33731	0.922002
ENSG00000088876	0.133708	0.337142	0.922002
ENSG00000126003	0.107891	0.340255	0.922002
ENSG00000125787	-0.570647	0.336252	0.922002
ENSG00000198900	0.0797518	0.334848	0.922002
ENSG00000183668	3.25421	0.337827	0.922002
ENSG00000198521	0.0846066	0.340763	0.922002
ENSG00000254858	-0.188496	0.336619	0.922002
ENSG00000130203	0.602148	0.339208	0.922002
ENSG00000198093	-0.0939766	0.335537	0.922002
ENSG00000283567	-1.60676	0.338658	0.922002
ENSG00000118046	0.0652106	0.338479	0.922002
ENSG00000275395	-0.822008	0.335184	0.922002
ENSG00000173809	0.821004	0.339792	0.922002
ENSG00000126267	0.12133	0.337631	0.922002
ENSG00000171124	-2.58308	0.335718	0.922002
ENSG00000183530	-0.0533511	0.335993	0.922002
ENSG00000100209	0.143764	0.334919	0.922002
ENSG00000070010	0.0694979	0.338289	0.922002
ENSG00000100027	-0.11722	0.339857	0.922002
ENSG00000099899	0.102397	0.339952	0.922002
ENSG00000141959	-0.118821	0.338457	0.922002
ENSG00000262209	0.206436	0.341473	0.922279
ENSG00000118308	-0.280861	0.341448	0.922279
ENSG00000197406	0.9271	0.341504	0.922279
ENSG00000035664	0.186351	0.341454	0.922279
ENSG00000285791	-0.270529	0.341609	0.922428
ENSG00000142556	0.0880163	0.341753	0.922684
ENSG00000055332	-0.0706016	0.341864	0.922827
ENSG00000197872	0.272738	0.342113	0.922827
ENSG00000119227	-0.128795	0.342153	0.922827
ENSG00000138678	-0.143765	0.342142	0.922827
ENSG00000086848	-0.105044	0.342129	0.922827
ENSG00000177363	0.343426	0.342002	0.922827
ENSG00000162073	-0.212471	0.342059	0.922827
ENSG00000151789	0.321166	0.342355	0.923002
ENSG00000171433	-3.17863	0.342367	0.923002
ENSG00000171855	3.98732	0.34236	0.923002
ENSG00000213079	-0.111727	0.34256	0.923388
ENSG00000132744	-2.35139	0.342797	0.923894
ENSG00000187527	0.494422	0.342939	0.923908
ENSG00000197043	-0.107869	0.34299	0.923908
ENSG00000076108	-0.0584755	0.343001	0.923908
ENSG00000269067	0.152591	0.342882	0.923908
ENSG00000085274	0.0874156	0.34323	0.924256
ENSG00000132432	0.0954775	0.343194	0.924256
ENSG00000155657	0.209178	0.343568	0.924364
ENSG00000173193	0.109934	0.343322	0.924364
ENSG00000206503	0.214171	0.343486	0.924364
ENSG00000196368	-0.4753	0.343567	0.924364
ENSG00000177054	-0.179393	0.343526	0.924364
ENSG00000182809	0.103686	0.343522	0.924364
ENSG00000162437	0.142092	0.343625	0.924384
ENSG00000140350	-0.0844675	0.343776	0.924656
ENSG00000196104	0.86497	0.343909	0.92488
ENSG00000142606	-0.716215	0.344658	0.925625
ENSG00000116213	-0.131206	0.344541	0.925625
ENSG00000144118	-0.111546	0.344413	0.925625
ENSG00000113361	0.197628	0.344318	0.925625
ENSG00000147854	0.0793213	0.34473	0.925625
ENSG00000175514	-1.89701	0.344323	0.925625
ENSG00000177627	1.13515	0.344487	0.925625
ENSG00000187838	0.359052	0.344733	0.925625
ENSG00000278599	-1.47782	0.34467	0.925625
ENSG00000101452	0.142214	0.344448	0.925625
ENSG00000167578	0.344728	0.344529	0.925625
ENSG00000239305	0.0782612	0.344991	0.925866
ENSG00000198963	0.414095	0.345072	0.925866
ENSG00000198353	0.371692	0.345068	0.925866
ENSG00000067191	-0.209763	0.344896	0.925866
ENSG00000100150	0.0957483	0.344961	0.925866
ENSG00000162692	-0.366068	0.34516	0.925954
ENSG00000111199	0.44954	0.345254	0.925954
ENSG00000103429	-0.0873338	0.345228	0.925954
ENSG00000166986	-0.076271	0.345322	0.926001
ENSG00000138650	-0.412835	0.345474	0.926024
ENSG00000000003	0.126358	0.345433	0.926024
ENSG00000100211	-0.0654886	0.345479	0.926024
ENSG00000197361	0.252746	0.345552	0.926086
ENSG00000068400	-0.0959804	0.345602	0.926086
ENSG00000128011	0.257755	0.345886	0.926596
ENSG00000130844	0.339035	0.345892	0.926596
ENSG00000136731	-0.0511095	0.346029	0.926697
ENSG00000102178	-0.0846508	0.345985	0.926697
ENSG00000163249	0.103206	0.346269	0.926804
ENSG00000138675	1.25472	0.346443	0.926804
ENSG00000153707	0.277721	0.346344	0.926804
ENSG00000166313	0.110262	0.346355	0.926804
ENSG00000184227	0.28137	0.346285	0.926804
ENSG00000198901	-0.255035	0.346467	0.926804
ENSG00000167842	0.0831487	0.346436	0.926804
ENSG00000184012	1.82142	0.346468	0.926804
ENSG00000117154	0.369791	0.347833	0.92688
ENSG00000120949	-0.295539	0.347696	0.92688
ENSG00000143498	-0.175997	0.347111	0.92688
ENSG00000117472	0.302538	0.347538	0.92688
ENSG00000197329	0.180059	0.346564	0.92688
ENSG00000286095	-0.6969	0.346965	0.92688
ENSG00000151092	0.0688495	0.347276	0.92688
ENSG00000174132	-0.103698	0.347797	0.92688
ENSG00000096384	-0.102846	0.347139	0.92688
ENSG00000132424	0.135344	0.34764	0.92688
ENSG00000096696	0.170575	0.347733	0.92688
ENSG00000053328	-0.155205	0.347515	0.92688
ENSG00000276180	0.249625	0.347842	0.92688
ENSG00000198759	1.14539	0.34709	0.92688
ENSG00000164933	0.273166	0.347263	0.92688
ENSG00000130958	0.0827932	0.347343	0.92688
ENSG00000189057	0.445039	0.347297	0.92688
ENSG00000204175	-0.469855	0.347655	0.92688
ENSG00000129315	-0.0666204	0.346927	0.92688
ENSG00000111271	-0.0737158	0.346834	0.92688
ENSG00000022840	0.0931712	0.347891	0.92688
ENSG00000212128	-0.429324	0.347183	0.92688
ENSG00000139990	-0.0736167	0.346801	0.92688
ENSG00000185739	-0.152617	0.346702	0.92688
ENSG00000103043	-0.0658121	0.347889	0.92688
ENSG00000180340	-0.20233	0.347669	0.92688
ENSG00000154263	0.301636	0.347643	0.92688
ENSG00000216490	0.824596	0.346697	0.92688
ENSG00000105552	-0.134239	0.34795	0.926903
ENSG00000183977	-0.273001	0.348002	0.926908
ENSG00000162618	-0.214225	0.348993	0.927839
ENSG00000135842	0.138949	0.348883	0.927839
ENSG00000153827	-0.0680609	0.348439	0.927839
ENSG00000145780	0.13524	0.348999	0.927839
ENSG00000256966	2.77876	0.348469	0.927839
ENSG00000048828	-0.0861588	0.34893	0.927839
ENSG00000006118	0.179188	0.348611	0.927839
ENSG00000107643	0.0779668	0.348767	0.927839
ENSG00000074410	0.529915	0.348974	0.927839
ENSG00000168411	-0.11156	0.348836	0.927839
ENSG00000184544	0.199172	0.348966	0.927839
ENSG00000231824	1.76711	0.348927	0.927839
ENSG00000046604	-0.150922	0.348952	0.927839
ENSG00000132004	0.21619	0.349068	0.927887
ENSG00000164904	0.135372	0.349278	0.92817
ENSG00000083642	0.0577214	0.349268	0.92817
ENSG00000105245	-0.199484	0.349334	0.92817
ENSG00000159086	0.158436	0.349373	0.92817
ENSG00000168090	0.0892561	0.349807	0.928659
ENSG00000029993	0.209544	0.349807	0.928659
ENSG00000187210	-0.245305	0.349779	0.928659
ENSG00000022976	0.105602	0.34967	0.928659
ENSG00000142549	0.88201	0.349764	0.928659
ENSG00000115657	0.228098	0.349862	0.928663
ENSG00000105639	-0.40399	0.349909	0.928663
ENSG00000127993	0.0947569	0.350074	0.928837
ENSG00000124212	-0.335773	0.35007	0.928837
ENSG00000183309	0.0638194	0.350191	0.928883
ENSG00000149927	0.40571	0.350175	0.928883
ENSG00000118564	0.0744392	0.35041	0.929208
ENSG00000154832	-0.0774715	0.350414	0.929208
ENSG00000101856	0.155225	0.350614	0.929608
ENSG00000114646	-0.38655	0.35103	0.92965
ENSG00000272602	0.0870766	0.350899	0.92965
ENSG00000174145	1.29764	0.350952	0.92965
ENSG00000138785	0.104484	0.350739	0.92965
ENSG00000164659	-0.190415	0.350724	0.92965
ENSG00000135407	-0.162548	0.350867	0.92965
ENSG00000173988	0.762013	0.350978	0.92965
ENSG00000130699	-0.0894615	0.350992	0.92965
ENSG00000168385	-0.134121	0.351586	0.930064
ENSG00000157017	-0.289204	0.351453	0.930064
ENSG00000172020	-0.458307	0.351394	0.930064
ENSG00000164175	-0.647708	0.35152	0.930064
ENSG00000172508	0.245062	0.351362	0.930064
ENSG00000054938	-0.565225	0.351425	0.930064
ENSG00000122958	-0.073535	0.351451	0.930064
ENSG00000185246	0.094576	0.351542	0.930064
ENSG00000164284	0.120328	0.351677	0.930172
ENSG00000153956	-0.130287	0.351857	0.930271
ENSG00000129244	0.182809	0.35178	0.930271
ENSG00000161929	-0.361992	0.351865	0.930271
ENSG00000106006	3.63222	0.352184	0.930421
ENSG00000157778	-0.100412	0.352147	0.930421
ENSG00000172476	-0.304626	0.352059	0.930421
ENSG00000187616	2.09613	0.3521	0.930421
ENSG00000130758	-0.124672	0.352221	0.930421
ENSG00000128294	-0.108787	0.352013	0.930421
ENSG00000165233	-0.127791	0.35229	0.930424
ENSG00000181350	-0.185268	0.352323	0.930424
ENSG00000197780	-0.101826	0.352841	0.930635
ENSG00000203667	0.193229	0.352638	0.930635
ENSG00000171503	-0.136756	0.35256	0.930635
ENSG00000112486	1.73743	0.35279	0.930635
ENSG00000106278	0.33557	0.352802	0.930635
ENSG00000136943	0.565861	0.352853	0.930635
ENSG00000089916	0.0920886	0.352816	0.930635
ENSG00000104907	-0.0599882	0.352842	0.930635
ENSG00000087074	-0.122714	0.352786	0.930635
ENSG00000060491	0.0645187	0.352908	0.930648
ENSG00000175414	0.122767	0.352963	0.930662
ENSG00000134375	-0.0911338	0.353499	0.930809
ENSG00000185414	0.112869	0.353472	0.930809
ENSG00000196549	-0.53089	0.353676	0.930809
ENSG00000152601	0.0642455	0.353418	0.930809
ENSG00000164080	0.0509918	0.35338	0.930809
ENSG00000111981	0.415913	0.35372	0.930809
ENSG00000124713	0.323706	0.353547	0.930809
ENSG00000001167	-0.0712311	0.353265	0.930809
ENSG00000126746	-0.0810242	0.353646	0.930809
ENSG00000134419	-0.0985951	0.353084	0.930809
ENSG00000108375	0.181431	0.353464	0.930809
ENSG00000142039	-0.0815624	0.353385	0.930809
ENSG00000105426	0.191399	0.353555	0.930809
ENSG00000198727	0.179676	0.35368	0.930809
ENSG00000121634	-2.60614	0.353853	0.930839
ENSG00000137959	0.277653	0.354203	0.930839
ENSG00000170128	-2.14245	0.353989	0.930839
ENSG00000117834	0.364717	0.354231	0.930839
ENSG00000139537	-0.252827	0.354211	0.930839
ENSG00000110848	0.575763	0.353929	0.930839
ENSG00000074803	-0.717043	0.354206	0.930839
ENSG00000205730	-0.185813	0.35413	0.930839
ENSG00000167914	0.895841	0.354231	0.930839
ENSG00000182173	-0.117522	0.353901	0.930839
ENSG00000162769	0.127191	0.354714	0.930878
ENSG00000135744	-0.100833	0.354796	0.930878
ENSG00000035115	-0.175843	0.35455	0.930878
ENSG00000135074	-0.189248	0.354755	0.930878
ENSG00000113734	0.127122	0.354628	0.930878
ENSG00000119969	-0.21551	0.354623	0.930878
ENSG00000108219	0.143079	0.354702	0.930878
ENSG00000180481	0.159969	0.354354	0.930878
ENSG00000167139	3.05277	0.354485	0.930878
ENSG00000031823	0.059476	0.354497	0.930878
ENSG00000118620	-0.137195	0.354714	0.930878
ENSG00000100075	0.135266	0.354876	0.930956
ENSG00000171497	-0.126727	0.355496	0.9318
ENSG00000138336	0.147442	0.355264	0.9318
ENSG00000165476	0.0977464	0.355649	0.9318
ENSG00000100565	0.395368	0.355628	0.9318
ENSG00000166173	0.0712178	0.355365	0.9318
ENSG00000174442	-0.154266	0.35548	0.9318
ENSG00000149925	-0.10879	0.355568	0.9318
ENSG00000141198	0.106545	0.355634	0.9318
ENSG00000068079	0.147483	0.35553	0.9318
ENSG00000101680	-0.673415	0.355713	0.931836
ENSG00000162782	1.0561	0.35647	0.931851
ENSG00000286015	3.63246	0.356706	0.931851
ENSG00000160767	0.0919136	0.358161	0.931851
ENSG00000288825	1.64778	0.357129	0.931851
ENSG00000154380	0.0749756	0.356964	0.931851
ENSG00000118292	0.18148	0.35624	0.931851
ENSG00000084754	-0.142415	0.357278	0.931851
ENSG00000157851	1.03603	0.358002	0.931851
ENSG00000152291	-0.075854	0.356964	0.931851
ENSG00000075884	0.232976	0.356574	0.931851
ENSG00000078140	0.0736763	0.358054	0.931851
ENSG00000155329	-0.100066	0.356948	0.931851
ENSG00000113327	0.733743	0.356693	0.931851
ENSG00000112339	-0.0790523	0.35788	0.931851
ENSG00000189007	-0.189606	0.357046	0.931851
ENSG00000029639	-0.137935	0.357445	0.931851
ENSG00000231500	-0.0983147	0.358273	0.931851
ENSG00000255330	-2.62037	0.356922	0.931851
ENSG00000105939	-0.1922	0.356396	0.931851
ENSG00000214300	-0.416637	0.357392	0.931851
ENSG00000126953	-0.106572	0.357881	0.931851
ENSG00000102003	0.263038	0.356835	0.931851
ENSG00000104472	0.101418	0.357601	0.931851
ENSG00000137106	0.0906835	0.35655	0.931851
ENSG00000167157	0.396035	0.356581	0.931851
ENSG00000149577	0.106046	0.357052	0.931851
ENSG00000185885	-0.153128	0.357625	0.931851
ENSG00000074319	-0.0831036	0.357938	0.931851
ENSG00000110200	0.181035	0.358112	0.931851
ENSG00000162129	-0.0960861	0.356466	0.931851
ENSG00000198298	-0.138539	0.357738	0.931851
ENSG00000166321	0.178659	0.357845	0.931851
ENSG00000108094	-0.0819793	0.35594	0.931851
ENSG00000264717	1.25999	0.358266	0.931851
ENSG00000169372	-0.127703	0.357543	0.931851
ENSG00000010295	-0.0915593	0.358026	0.931851
ENSG00000166598	-0.0622673	0.357652	0.931851
ENSG00000100519	0.0849223	0.355991	0.931851
ENSG00000136319	-0.0739024	0.357129	0.931851
ENSG00000169385	0.990884	0.357832	0.931851
ENSG00000138621	0.244048	0.358126	0.931851
ENSG00000140374	-0.106449	0.356345	0.931851
ENSG00000137868	-0.608604	0.356882	0.931851
ENSG00000103034	0.143585	0.356811	0.931851
ENSG00000258890	-0.133971	0.357299	0.931851
ENSG00000188624	1.17527	0.356691	0.931851
ENSG00000079462	0.27839	0.356325	0.931851
ENSG00000167613	0.398532	0.356772	0.931851
ENSG00000178951	-0.0524545	0.35821	0.931851
ENSG00000093000	0.0718122	0.357542	0.931851
ENSG00000128191	0.0804365	0.356865	0.931851
ENSG00000142599	-0.123843	0.358355	0.931932
ENSG00000155324	0.110604	0.358421	0.931974
ENSG00000147684	0.12176	0.358497	0.931991
ENSG00000139679	-0.18007	0.35856	0.931991
ENSG00000167755	-1.16031	0.358578	0.931991
ENSG00000176601	0.569534	0.358802	0.932242
ENSG00000147604	-0.0852237	0.358869	0.932242
ENSG00000204669	-1.64309	0.358925	0.932242
ENSG00000127329	-0.143778	0.358906	0.932242
ENSG00000261873	-2.94585	0.358889	0.932242
ENSG00000177462	-2.40617	0.359331	0.932336
ENSG00000184389	-0.625649	0.359348	0.932336
ENSG00000182901	0.980569	0.360467	0.932336
ENSG00000132128	-0.0426028	0.359638	0.932336
ENSG00000174963	0.645445	0.360502	0.932336
ENSG00000179299	0.250894	0.360788	0.932336
ENSG00000164318	0.256358	0.360528	0.932336
ENSG00000151882	-0.382048	0.359462	0.932336
ENSG00000173678	1.10184	0.359328	0.932336
ENSG00000164900	0.707215	0.359829	0.932336
ENSG00000215114	-0.0855531	0.360569	0.932336
ENSG00000066777	-0.0825607	0.360317	0.932336
ENSG00000171448	0.0903888	0.360618	0.932336
ENSG00000126882	0.154912	0.359702	0.932336
ENSG00000097007	0.0854504	0.360034	0.932336
ENSG00000138162	-0.148776	0.359747	0.932336
ENSG00000148700	0.0946533	0.360231	0.932336
ENSG00000181915	0.135769	0.360815	0.932336
ENSG00000204022	0.756564	0.360434	0.932336
ENSG00000181852	-0.0751396	0.35925	0.932336
ENSG00000083544	0.115946	0.36054	0.932336
ENSG00000133105	-2.25655	0.360492	0.932336
ENSG00000100564	0.135044	0.360438	0.932336
ENSG00000165527	-0.108158	0.359041	0.932336
ENSG00000138592	-0.0605834	0.360714	0.932336
ENSG00000176371	0.115655	0.35927	0.932336
ENSG00000102910	-0.0881525	0.360635	0.932336
ENSG00000162006	-1.38463	0.359437	0.932336
ENSG00000157045	-0.109787	0.360484	0.932336
ENSG00000179148	-0.679281	0.3605	0.932336
ENSG00000275066	-0.0648547	0.360109	0.932336
ENSG00000170004	0.191347	0.36029	0.932336
ENSG00000134755	0.15415	0.360184	0.932336
ENSG00000131069	0.100448	0.359794	0.932336
ENSG00000141971	0.0995232	0.360203	0.932336
ENSG00000105619	0.14604	0.360726	0.932336
ENSG00000130158	0.138809	0.359471	0.932336
ENSG00000153046	0.0598985	0.360916	0.932336
ENSG00000132361	-0.14364	0.360874	0.932336
ENSG00000129226	1.39458	0.361035	0.932516
ENSG00000112182	-0.160434	0.361138	0.932652
ENSG00000175376	-0.0663084	0.361264	0.932846
ENSG00000067533	0.115764	0.36147	0.932889
ENSG00000142698	3.60207	0.361772	0.932889
ENSG00000144827	-0.127187	0.361832	0.932889
ENSG00000090402	0.757519	0.36172	0.932889
ENSG00000182836	-0.214189	0.361657	0.932889
ENSG00000086200	-0.111258	0.361811	0.932889
ENSG00000171097	0.27273	0.361532	0.932889
ENSG00000108239	-0.101806	0.36173	0.932889
ENSG00000131462	0.136285	0.361699	0.932889
ENSG00000125520	0.0706727	0.361812	0.932889
ENSG00000183798	-0.233817	0.361432	0.932889
ENSG00000157911	-0.089192	0.36243	0.933204
ENSG00000188295	0.16222	0.362354	0.933204
ENSG00000174151	-0.0871733	0.362815	0.933204
ENSG00000168509	-0.206391	0.363423	0.933204
ENSG00000198734	-0.444381	0.363082	0.933204
ENSG00000168887	0.070531	0.362931	0.933204
ENSG00000114742	-0.0746439	0.363672	0.933204
ENSG00000010322	0.0698294	0.362386	0.933204
ENSG00000120738	0.630821	0.363501	0.933204
ENSG00000262179	0.599576	0.362605	0.933204
ENSG00000123545	0.159615	0.362516	0.933204
ENSG00000112742	0.401687	0.362922	0.933204
ENSG00000118412	-0.0698667	0.36258	0.933204
ENSG00000157703	-1.44982	0.36336	0.933204
ENSG00000285602	0.758157	0.363386	0.933204
ENSG00000006757	0.125393	0.363655	0.933204
ENSG00000137563	-0.258113	0.36376	0.933204
ENSG00000203499	0.334647	0.363353	0.933204
ENSG00000169398	-0.0511867	0.363582	0.933204
ENSG00000122707	-0.202105	0.363282	0.933204
ENSG00000181264	-0.114136	0.363246	0.933204
ENSG00000014216	0.0519961	0.36247	0.933204
ENSG00000184047	0.335243	0.363722	0.933204
ENSG00000073060	0.0976321	0.362521	0.933204
ENSG00000170581	0.0820299	0.362701	0.933204
ENSG00000197905	0.165218	0.362754	0.933204
ENSG00000181552	1.11763	0.362081	0.933204
ENSG00000227051	-0.284506	0.363701	0.933204
ENSG00000100526	0.282192	0.362473	0.933204
ENSG00000176994	-0.0536516	0.362921	0.933204
ENSG00000130299	-0.0756332	0.362462	0.933204
ENSG00000189068	2.08102	0.36305	0.933204
ENSG00000105556	-0.117427	0.363301	0.933204
ENSG00000105392	1.4057	0.363519	0.933204
ENSG00000130748	0.0817144	0.362633	0.933204
ENSG00000160183	0.945943	0.362247	0.933204
ENSG00000084628	-1.08134	0.363932	0.933517
ENSG00000100379	-0.224414	0.364011	0.933591
ENSG00000064726	-0.131012	0.364242	0.933669
ENSG00000070731	0.213167	0.36422	0.933669
ENSG00000204345	-2.0439	0.36414	0.933669
ENSG00000159216	-0.324179	0.364142	0.933669
ENSG00000143384	0.178566	0.364477	0.933918
ENSG00000116604	0.0788355	0.364482	0.933918
ENSG00000164104	0.104186	0.36449	0.933918
ENSG00000113312	0.126304	0.364567	0.933986
ENSG00000115602	0.576214	0.3648	0.934136
ENSG00000178732	-0.538968	0.365144	0.934136
ENSG00000057657	0.345411	0.365161	0.934136
ENSG00000106328	0.691446	0.365048	0.934136
ENSG00000102287	0.27352	0.365135	0.934136
ENSG00000120160	1.45245	0.364934	0.934136
ENSG00000254979	-2.30217	0.364965	0.934136
ENSG00000132334	-0.0716811	0.365178	0.934136
ENSG00000169826	-0.137624	0.364945	0.934136
ENSG00000181418	-0.400283	0.364995	0.934136
ENSG00000135482	-0.0875287	0.364718	0.934136
ENSG00000188626	0.262845	0.365287	0.934287
ENSG00000185624	-0.07475	0.365392	0.934299
ENSG00000141564	-0.0571324	0.36535	0.934299
ENSG00000162851	0.0994498	0.365697	0.934364
ENSG00000163221	1.22863	0.365678	0.934364
ENSG00000131446	-0.0875959	0.365719	0.934364
ENSG00000198223	0.374206	0.365586	0.934364
ENSG00000149016	0.0855018	0.365472	0.934364
ENSG00000196169	0.450311	0.365605	0.934364
ENSG00000143641	-0.107357	0.366135	0.934524
ENSG00000082482	0.676206	0.366099	0.934524
ENSG00000151353	0.109813	0.365878	0.934524
ENSG00000115459	0.124517	0.366124	0.934524
ENSG00000063978	0.044144	0.366369	0.934524
ENSG00000124762	0.419619	0.366435	0.934524
ENSG00000104549	0.27216	0.366023	0.934524
ENSG00000136783	-0.162385	0.366002	0.934524
ENSG00000167994	-0.174295	0.366396	0.934524
ENSG00000133636	-0.731452	0.366091	0.934524
ENSG00000170348	0.0833989	0.366322	0.934524
ENSG00000166170	-0.0600411	0.366409	0.934524
ENSG00000254206	0.245394	0.366338	0.934524
ENSG00000066027	0.0940019	0.366864	0.934618
ENSG00000164411	-0.41521	0.366696	0.934618
ENSG00000123505	0.0984099	0.366924	0.934618
ENSG00000197892	-0.114111	0.366539	0.934618
ENSG00000170312	0.280435	0.366779	0.934618
ENSG00000205810	-1.26574	0.366865	0.934618
ENSG00000186815	-0.101431	0.366875	0.934618
ENSG00000117899	-0.0684883	0.366907	0.934618
ENSG00000173065	-0.116215	0.366602	0.934618
ENSG00000123636	0.0727073	0.367136	0.934803
ENSG00000106537	0.199761	0.367243	0.934803
ENSG00000155959	0.131847	0.367406	0.934803
ENSG00000062096	2.60887	0.36718	0.934803
ENSG00000166402	-0.0814144	0.367449	0.934803
ENSG00000277932	2.61505	0.367233	0.934803
ENSG00000197563	0.0982435	0.367406	0.934803
ENSG00000242221	3.57989	0.367384	0.934803
ENSG00000100100	-0.233241	0.367382	0.934803
ENSG00000138796	-0.144171	0.36756	0.934807
ENSG00000105993	-0.11934	0.367601	0.934807
ENSG00000151632	0.305857	0.367534	0.934807
ENSG00000006451	-0.102365	0.367785	0.934866
ENSG00000131174	0.127271	0.367825	0.934866
ENSG00000130653	0.176812	0.367796	0.934866
ENSG00000108854	-0.0793005	0.367721	0.934866
ENSG00000184990	0.0614391	0.367938	0.934898
ENSG00000100767	0.358094	0.367928	0.934898
ENSG00000169174	1.06902	0.36886	0.935873
ENSG00000032389	0.134941	0.369077	0.935873
ENSG00000163481	0.0805803	0.368921	0.935873
ENSG00000138642	-0.128174	0.368605	0.935873
ENSG00000273841	-0.0854481	0.368993	0.935873
ENSG00000112218	-0.310516	0.368853	0.935873
ENSG00000214814	0.570716	0.369063	0.935873
ENSG00000187791	-1.74864	0.368703	0.935873
ENSG00000148339	0.245387	0.368653	0.935873
ENSG00000070214	-0.135797	0.368732	0.935873
ENSG00000111775	-0.12705	0.368742	0.935873
ENSG00000083535	-0.0757233	0.369074	0.935873
ENSG00000166971	0.0709506	0.368487	0.935873
ENSG00000108387	-0.11374	0.368406	0.935873
ENSG00000197782	-0.0805803	0.369051	0.935873
ENSG00000149923	0.0683655	0.369224	0.93612
ENSG00000185860	0.618316	0.369353	0.93632
ENSG00000174529	0.247321	0.369732	0.936383
ENSG00000146433	-0.142156	0.369675	0.936383
ENSG00000197238	0.658945	0.369832	0.936383
ENSG00000109911	0.123741	0.369714	0.936383
ENSG00000177542	-0.17857	0.369633	0.936383
ENSG00000122367	0.136368	0.369614	0.936383
ENSG00000186081	-0.743029	0.369831	0.936383
ENSG00000179943	0.0882613	0.36968	0.936383
ENSG00000169169	-0.223715	0.369674	0.936383
ENSG00000122376	-0.0879209	0.370186	0.937152
ENSG00000100079	-0.364358	0.370299	0.937312
ENSG00000153093	0.214583	0.370772	0.937362
ENSG00000168924	0.0863836	0.370478	0.937362
ENSG00000165125	0.613156	0.370692	0.937362
ENSG00000168575	0.136687	0.370687	0.937362
ENSG00000077498	-1.0376	0.370458	0.937362
ENSG00000175467	0.0770838	0.370764	0.937362
ENSG00000189431	-0.306419	0.370608	0.937362
ENSG00000256294	0.10434	0.37057	0.937362
ENSG00000105255	0.794056	0.370398	0.937362
ENSG00000204882	-0.339874	0.370932	0.937384
ENSG00000110801	0.123839	0.370862	0.937384
ENSG00000125691	-0.0737707	0.370902	0.937384
ENSG00000187513	0.153516	0.372071	0.937396
ENSG00000117091	-0.56033	0.371965	0.937396
ENSG00000254726	-0.363874	0.372069	0.937396
ENSG00000143862	-0.0805131	0.371653	0.937396
ENSG00000119778	-0.10666	0.372359	0.937396
ENSG00000187699	0.125082	0.372216	0.937396
ENSG00000115596	-0.322788	0.371164	0.937396
ENSG00000188687	-0.253988	0.372533	0.937396
ENSG00000178804	1.41371	0.371708	0.937396
ENSG00000185614	0.188636	0.372845	0.937396
ENSG00000187094	0.876648	0.37195	0.937396
ENSG00000157014	-0.0891419	0.372206	0.937396
ENSG00000153147	-0.0691509	0.37275	0.937396
ENSG00000152582	0.104765	0.372341	0.937396
ENSG00000066230	0.194725	0.372474	0.937396
ENSG00000125347	-0.209828	0.371566	0.937396
ENSG00000164877	-0.219576	0.371324	0.937396
ENSG00000135218	0.16066	0.372819	0.937396
ENSG00000075142	0.0897571	0.371812	0.937396
ENSG00000177324	0.694262	0.372104	0.937396
ENSG00000069535	-0.122317	0.371128	0.937396
ENSG00000225366	-2.22928	0.372163	0.937396
ENSG00000239839	1.87971	0.372608	0.937396
ENSG00000196196	0.22158	0.372669	0.937396
ENSG00000176248	0.0746956	0.371607	0.937396
ENSG00000176340	0.110988	0.371601	0.937396
ENSG00000138286	-0.0850243	0.371745	0.937396
ENSG00000135454	0.14952	0.371108	0.937396
ENSG00000133962	0.408797	0.372219	0.937396
ENSG00000087299	0.130625	0.37183	0.937396
ENSG00000100934	-0.0760582	0.372618	0.937396
ENSG00000206127	-0.571773	0.371304	0.937396
ENSG00000103811	0.246601	0.372852	0.937396
ENSG00000172382	-0.300995	0.371357	0.937396
ENSG00000076604	0.260964	0.372074	0.937396
ENSG00000124201	-0.0530877	0.372713	0.937396
ENSG00000124449	-1.60343	0.371272	0.937396
ENSG00000161609	2.33811	0.372256	0.937396
ENSG00000116574	0.446052	0.373408	0.937574
ENSG00000117245	-0.192152	0.373246	0.937574
ENSG00000055732	0.568545	0.373578	0.937574
ENSG00000145592	-0.070504	0.37348	0.937574
ENSG00000285162	-1.58237	0.373559	0.937574
ENSG00000186810	-0.549199	0.373241	0.937574
ENSG00000180900	0.0885647	0.373492	0.937574
ENSG00000186188	0.649298	0.372975	0.937574
ENSG00000128891	0.139088	0.373401	0.937574
ENSG00000133028	0.0804657	0.373155	0.937574
ENSG00000149609	0.315084	0.373181	0.937574
ENSG00000125846	-0.096165	0.373361	0.937574
ENSG00000105516	-0.248088	0.373372	0.937574
ENSG00000114650	0.056546	0.373767	0.937921
ENSG00000111196	-0.110219	0.373871	0.938014
ENSG00000140941	-0.0891791	0.373905	0.938014
ENSG00000142765	0.311408	0.374296	0.938615
ENSG00000007312	0.388611	0.374259	0.938615
ENSG00000196365	-0.0841156	0.374233	0.938615
ENSG00000123836	-0.176951	0.374416	0.938658
ENSG00000215788	0.242544	0.374565	0.938658
ENSG00000156140	0.312793	0.374523	0.938658
ENSG00000259529	0.601983	0.374488	0.938658
ENSG00000178718	-0.218422	0.374475	0.938658
ENSG00000163156	-0.094124	0.375871	0.939422
ENSG00000186150	2.51013	0.375057	0.939422
ENSG00000282872	-1.67051	0.377578	0.939422
ENSG00000116661	0.196518	0.376997	0.939422
ENSG00000114923	0.134505	0.376913	0.939422
ENSG00000135913	0.0707022	0.376479	0.939422
ENSG00000065548	-0.0635793	0.376501	0.939422
ENSG00000155893	-0.13171	0.376319	0.939422
ENSG00000073803	-0.0717539	0.377409	0.939422
ENSG00000136522	-0.114649	0.37531	0.939422
ENSG00000169282	0.124771	0.376954	0.939422
ENSG00000132170	0.213973	0.3766	0.939422
ENSG00000198515	-0.365383	0.376535	0.939422
ENSG00000168421	0.686171	0.377418	0.939422
ENSG00000152348	-0.149475	0.377032	0.939422
ENSG00000081791	-0.0983442	0.375653	0.939422
ENSG00000168916	-0.136051	0.377656	0.939422
ENSG00000186335	-1.1707	0.376757	0.939422
ENSG00000113575	-0.0849734	0.375238	0.939422
ENSG00000112837	0.250011	0.37717	0.939422
ENSG00000112320	-0.159789	0.375543	0.939422
ENSG00000135597	0.094407	0.375508	0.939422
ENSG00000135269	0.178874	0.375858	0.939422
ENSG00000197779	-0.124717	0.376844	0.939422
ENSG00000129691	-0.0565205	0.376254	0.939422
ENSG00000099139	-0.170949	0.375877	0.939422
ENSG00000136933	-0.0843628	0.376186	0.939422
ENSG00000122133	3.71593	0.376641	0.939422
ENSG00000254598	0.296665	0.375184	0.939422
ENSG00000173457	0.115445	0.375786	0.939422
ENSG00000120471	1.36648	0.375382	0.939422
ENSG00000170782	-2.55483	0.37748	0.939422
ENSG00000165923	-0.374054	0.37733	0.939422
ENSG00000052841	0.0761806	0.375716	0.939422
ENSG00000170759	-0.118248	0.37576	0.939422
ENSG00000187553	-0.555778	0.377097	0.939422
ENSG00000161813	-0.106243	0.376875	0.939422
ENSG00000152749	0.122075	0.377127	0.939422
ENSG00000134864	-0.24674	0.377583	0.939422
ENSG00000197324	0.0731065	0.375645	0.939422
ENSG00000100814	-0.128017	0.377621	0.939422
ENSG00000137819	0.457835	0.377153	0.939422
ENSG00000261794	-0.284374	0.377698	0.939422
ENSG00000011052	1.68713	0.377387	0.939422
ENSG00000214087	0.107067	0.375708	0.939422
ENSG00000167280	0.141799	0.375202	0.939422
ENSG00000160951	0.657154	0.377546	0.939422
ENSG00000064545	0.155152	0.375999	0.939422
ENSG00000204653	-0.473134	0.37596	0.939422
ENSG00000277531	-0.373973	0.375704	0.939422
ENSG00000167595	-0.116895	0.376005	0.939422
ENSG00000130943	-0.356015	0.377549	0.939422
ENSG00000178026	0.12422	0.376816	0.939422
ENSG00000273899	0.205552	0.376444	0.939422
ENSG00000154719	0.110477	0.375709	0.939422
ENSG00000160207	0.495525	0.376812	0.939422
ENSG00000177674	0.104781	0.378346	0.939519
ENSG00000117322	-1.74906	0.377978	0.939519
ENSG00000155438	-0.0865783	0.378023	0.939519
ENSG00000062194	0.0615914	0.378317	0.939519
ENSG00000172594	-0.156492	0.378015	0.939519
ENSG00000244731	0.327567	0.378139	0.939519
ENSG00000186471	-1.7579	0.378393	0.939519
ENSG00000164919	0.128983	0.378307	0.939519
ENSG00000070081	-0.0917973	0.377856	0.939519
ENSG00000174327	0.269333	0.378065	0.939519
ENSG00000154845	-0.052938	0.378229	0.939519
ENSG00000124217	-0.0791785	0.378247	0.939519
ENSG00000130159	0.11935	0.378002	0.939519
ENSG00000197635	0.396839	0.378444	0.93952
ENSG00000219626	0.0908956	0.378806	0.939803
ENSG00000151292	-0.0739384	0.378759	0.939803
ENSG00000237441	0.0667573	0.378775	0.939803
ENSG00000137509	0.115232	0.378709	0.939803
ENSG00000162039	2.53725	0.378831	0.939803
ENSG00000128165	0.490491	0.378862	0.939803
ENSG00000075292	-0.0825185	0.378949	0.939895
ENSG00000134686	0.0923731	0.379088	0.939938
ENSG00000197561	0.764544	0.379118	0.939938
ENSG00000167074	-0.19339	0.379118	0.939938
ENSG00000189139	-1.9511	0.37929	0.940114
ENSG00000124120	-0.0904791	0.379274	0.940114
ENSG00000163499	-2.60404	0.379583	0.94059
ENSG00000119782	-0.304372	0.379565	0.94059
ENSG00000108433	-0.0745056	0.379646	0.94062
ENSG00000221937	1.09632	0.379825	0.940939
ENSG00000213390	-0.0879278	0.379999	0.941119
ENSG00000101191	0.0513128	0.379978	0.941119
ENSG00000187950	-0.520751	0.380303	0.941496
ENSG00000103363	0.085046	0.380272	0.941496
ENSG00000128789	-0.0527184	0.380237	0.941496
ENSG00000162522	0.126836	0.380615	0.941866
ENSG00000145284	0.286394	0.380619	0.941866
ENSG00000120328	0.148306	0.380753	0.941866
ENSG00000091704	1.05754	0.380673	0.941866
ENSG00000174516	-0.101539	0.380756	0.941866
ENSG00000148935	-0.165953	0.380555	0.941866
ENSG00000142937	-0.10731	0.380923	0.941888
ENSG00000198369	0.0899705	0.381055	0.941888
ENSG00000189283	0.134315	0.380823	0.941888
ENSG00000181555	-0.0584622	0.381662	0.941888
ENSG00000156234	2.53768	0.381268	0.941888
ENSG00000215217	-0.809106	0.381563	0.941888
ENSG00000146242	0.20281	0.381553	0.941888
ENSG00000146282	-0.0940396	0.381333	0.941888
ENSG00000179632	0.0960843	0.381046	0.941888
ENSG00000137675	2.76705	0.381346	0.941888
ENSG00000119979	-0.0888978	0.381631	0.941888
ENSG00000130787	0.107645	0.381727	0.941888
ENSG00000171823	-0.0824733	0.381493	0.941888
ENSG00000254692	-2.99285	0.381248	0.941888
ENSG00000004779	0.143333	0.381264	0.941888
ENSG00000141503	-0.0853683	0.381226	0.941888
ENSG00000108819	-0.0922295	0.381703	0.941888
ENSG00000124444	0.106531	0.381185	0.941888
ENSG00000165246	0.24748	0.381638	0.941888
ENSG00000254636	-1.21187	0.381814	0.941976
ENSG00000109534	-0.11065	0.381878	0.942009
ENSG00000004799	-0.203191	0.382119	0.942456
ENSG00000064313	-0.0659756	0.382182	0.942456
ENSG00000204001	-2.04413	0.382211	0.942456
ENSG00000162408	0.0792113	0.382443	0.942572
ENSG00000114127	-0.0435991	0.382325	0.942572
ENSG00000186452	0.768336	0.382461	0.942572
ENSG00000226174	0.302723	0.382402	0.942572
ENSG00000268043	-0.210122	0.383015	0.943814
ENSG00000014914	-0.226061	0.383115	0.943934
ENSG00000204084	0.0844994	0.38356	0.944033
ENSG00000182795	0.386388	0.383852	0.944033
ENSG00000134202	-0.233734	0.383632	0.944033
ENSG00000112706	0.348395	0.383364	0.944033
ENSG00000204435	-0.084303	0.38384	0.944033
ENSG00000112312	-0.171364	0.383655	0.944033
ENSG00000187546	0.362838	0.383865	0.944033
ENSG00000136280	0.0801586	0.383742	0.944033
ENSG00000119414	0.0778555	0.383336	0.944033
ENSG00000140526	0.177738	0.383835	0.944033
ENSG00000166803	0.802037	0.383673	0.944033
ENSG00000108688	-3.49379	0.383308	0.944033
ENSG00000105327	-0.174187	0.383246	0.944033
ENSG00000198862	-0.0776501	0.383434	0.944033
ENSG00000177551	1.47196	0.384206	0.944371
ENSG00000185278	-0.0839511	0.384156	0.944371
ENSG00000168077	0.304438	0.384179	0.944371
ENSG00000149273	-0.073971	0.384199	0.944371
ENSG00000183066	0.3699	0.384315	0.944515
ENSG00000188315	-0.173229	0.384555	0.944604
ENSG00000167332	-0.628747	0.384515	0.944604
ENSG00000138175	0.0777788	0.384421	0.944604
ENSG00000169758	-0.30374	0.384552	0.944604
ENSG00000112293	-0.144075	0.384658	0.944733
ENSG00000067842	0.558299	0.384789	0.94493
ENSG00000248643	0.218005	0.384857	0.944973
ENSG00000204542	3.65265	0.384932	0.945032
ENSG00000105865	0.147856	0.385093	0.945122
ENSG00000019995	-0.0924852	0.385076	0.945122
ENSG00000168591	0.0633431	0.385121	0.945122
ENSG00000169925	-0.0588507	0.385358	0.945578
ENSG00000119514	0.243298	0.385451	0.945682
ENSG00000000938	0.485797	0.386201	0.945783
ENSG00000186205	0.276458	0.387013	0.945783
ENSG00000186409	-0.133784	0.386106	0.945783
ENSG00000142784	0.0860644	0.385617	0.945783
ENSG00000181773	0.452042	0.387582	0.945783
ENSG00000198925	0.0972944	0.387532	0.945783
ENSG00000273155	1.01926	0.386551	0.945783
ENSG00000011566	-0.0967996	0.387679	0.945783
ENSG00000109805	0.336365	0.38758	0.945783
ENSG00000123213	-0.113131	0.387447	0.945783
ENSG00000198315	-0.0574	0.386928	0.945783
ENSG00000204463	-0.0926949	0.386669	0.945783
ENSG00000122691	0.281929	0.386141	0.945783
ENSG00000091137	-0.267359	0.387494	0.945783
ENSG00000155962	-0.201205	0.385831	0.945783
ENSG00000131721	0.83843	0.386853	0.945783
ENSG00000133878	-0.176791	0.386987	0.945783
ENSG00000155926	0.553257	0.386237	0.945783
ENSG00000158106	0.260472	0.386611	0.945783
ENSG00000130950	-1.27425	0.387472	0.945783
ENSG00000138835	-0.0830817	0.386288	0.945783
ENSG00000187049	-0.12919	0.386303	0.945783
ENSG00000162194	0.255228	0.38723	0.945783
ENSG00000154146	-0.157076	0.386654	0.945783
ENSG00000272916	-0.7556	0.386545	0.945783
ENSG00000139354	0.260024	0.386095	0.945783
ENSG00000102837	-0.677086	0.386348	0.945783
ENSG00000100722	-0.0608134	0.387677	0.945783
ENSG00000179151	-0.0753056	0.38578	0.945783
ENSG00000259417	0.557255	0.386744	0.945783
ENSG00000215186	1.61442	0.386576	0.945783
ENSG00000102870	-0.103813	0.386346	0.945783
ENSG00000198156	1.18113	0.387146	0.945783
ENSG00000011258	-0.0873805	0.386453	0.945783
ENSG00000213424	1.0125	0.386673	0.945783
ENSG00000015532	0.0581985	0.387157	0.945783
ENSG00000182534	-0.111183	0.387264	0.945783
ENSG00000179981	0.0746672	0.387087	0.945783
ENSG00000131055	0.163891	0.387517	0.945783
ENSG00000088888	0.068291	0.387121	0.945783
ENSG00000258873	-2.64193	0.387131	0.945783
ENSG00000197951	0.106629	0.386288	0.945783
ENSG00000185386	-0.11928	0.386683	0.945783
ENSG00000248712	0.462854	0.387924	0.946009
ENSG00000110076	0.338258	0.387887	0.946009
ENSG00000166401	0.235547	0.387914	0.946009
ENSG00000040275	0.105086	0.388065	0.94623
ENSG00000116990	-0.230693	0.388173	0.946269
ENSG00000168071	0.195203	0.388234	0.946269
ENSG00000224877	0.118381	0.38823	0.946269
ENSG00000240563	1.00353	0.388309	0.946299
ENSG00000285777	1.22959	0.38942	0.946299
ENSG00000116691	-0.0811165	0.389721	0.946299
ENSG00000120948	0.0582868	0.389432	0.946299
ENSG00000070950	0.110394	0.38896	0.946299
ENSG00000114349	1.55412	0.388617	0.946299
ENSG00000205208	-0.159727	0.388838	0.946299
ENSG00000198818	0.0761139	0.389029	0.946299
ENSG00000064419	-0.0658293	0.389205	0.946299
ENSG00000147403	-0.0815654	0.388908	0.946299
ENSG00000136960	0.347927	0.389364	0.946299
ENSG00000110723	0.315834	0.389115	0.946299
ENSG00000177685	0.194216	0.389555	0.946299
ENSG00000168267	2.4449	0.389654	0.946299
ENSG00000172650	0.340502	0.389675	0.946299
ENSG00000165714	0.104844	0.389414	0.946299
ENSG00000122986	0.173015	0.388488	0.946299
ENSG00000100938	-0.0831379	0.389206	0.946299
ENSG00000196405	-0.0606615	0.389135	0.946299
ENSG00000166734	-0.120055	0.38937	0.946299
ENSG00000068305	-0.0938783	0.388352	0.946299
ENSG00000086506	1.33655	0.388591	0.946299
ENSG00000132518	0.514179	0.388727	0.946299
ENSG00000108395	-0.0822824	0.389413	0.946299
ENSG00000166347	-0.113114	0.388785	0.946299
ENSG00000198053	-0.113169	0.389062	0.946299
ENSG00000125841	0.0733484	0.389718	0.946299
ENSG00000233927	0.111248	0.389505	0.946299
ENSG00000177096	-0.14982	0.389378	0.946299
ENSG00000273748	0.379842	0.389796	0.946358
ENSG00000170779	-0.177735	0.390023	0.946783
ENSG00000185155	0.570485	0.390687	0.946801
ENSG00000123600	0.0946734	0.391078	0.946801
ENSG00000284753	-0.302542	0.390388	0.946801
ENSG00000156983	0.0978096	0.390757	0.946801
ENSG00000185774	0.223753	0.390282	0.946801
ENSG00000118579	0.0629735	0.391099	0.946801
ENSG00000240764	0.274404	0.390529	0.946801
ENSG00000278828	0.286931	0.390877	0.946801
ENSG00000164743	0.270254	0.390982	0.946801
ENSG00000147571	1.00921	0.390452	0.946801
ENSG00000288701	-0.0490567	0.390141	0.946801
ENSG00000122863	-0.0785292	0.39092	0.946801
ENSG00000148606	-0.0653694	0.390725	0.946801
ENSG00000172819	-0.130998	0.390716	0.946801
ENSG00000123171	-1.09143	0.391032	0.946801
ENSG00000182185	-0.131796	0.390706	0.946801
ENSG00000239672	-0.171431	0.390564	0.946801
ENSG00000266202	1.21931	0.390176	0.946801
ENSG00000134049	0.112543	0.390974	0.946801
ENSG00000172006	0.0943972	0.390222	0.946801
ENSG00000172000	0.840043	0.390956	0.946801
ENSG00000107874	0.0680374	0.391263	0.947076
ENSG00000010327	0.242188	0.391355	0.947102
ENSG00000138617	-0.101578	0.391459	0.947102
ENSG00000265690	0.734952	0.391384	0.947102
ENSG00000101052	-0.124423	0.391536	0.947102
ENSG00000213988	0.206854	0.39152	0.947102
ENSG00000185721	-0.0784919	0.39158	0.947102
ENSG00000157873	-0.204813	0.391803	0.947238
ENSG00000115594	-0.281032	0.39187	0.947238
ENSG00000111962	0.20986	0.391903	0.947238
ENSG00000178397	0.756733	0.391992	0.947238
ENSG00000104517	-0.0435976	0.39181	0.947238
ENSG00000123243	0.222554	0.391877	0.947238
ENSG00000088986	0.0908338	0.391975	0.947238
ENSG00000180251	-3.59631	0.392125	0.947298
ENSG00000187790	-0.0976953	0.39217	0.947298
ENSG00000109083	-0.124064	0.39212	0.947298
ENSG00000180938	-0.139046	0.39229	0.947466
ENSG00000156959	-0.433789	0.39236	0.947512
ENSG00000146463	-0.0665888	0.393703	0.947642
ENSG00000117859	-0.0800978	0.394357	0.947642
ENSG00000183114	0.30519	0.394483	0.947642
ENSG00000162402	0.0871043	0.394643	0.947642
ENSG00000144228	-0.0656918	0.394472	0.947642
ENSG00000153094	0.135811	0.393829	0.947642
ENSG00000187068	0.225326	0.39374	0.947642
ENSG00000172053	0.0643391	0.393878	0.947642
ENSG00000144671	0.891054	0.393994	0.947642
ENSG00000138823	0.263073	0.394444	0.947642
ENSG00000214357	0.176471	0.393282	0.947642
ENSG00000179562	0.0866933	0.393358	0.947642
ENSG00000128602	0.0988102	0.393072	0.947642
ENSG00000214022	-0.0859461	0.393615	0.947642
ENSG00000101945	-0.10901	0.394274	0.947642
ENSG00000203870	-0.489458	0.393773	0.947642
ENSG00000049768	-0.542885	0.392754	0.947642
ENSG00000110048	-0.0781702	0.394469	0.947642
ENSG00000255663	-2.34373	0.393311	0.947642
ENSG00000132274	0.186615	0.393358	0.947642
ENSG00000134574	-0.166611	0.39359	0.947642
ENSG00000179133	-0.3497	0.394556	0.947642
ENSG00000120051	-0.180474	0.393262	0.947642
ENSG00000075826	0.144119	0.393867	0.947642
ENSG00000173124	0.416531	0.393219	0.947642
ENSG00000139192	0.208488	0.393534	0.947642
ENSG00000186009	-0.857962	0.394291	0.947642
ENSG00000168229	-0.303851	0.393173	0.947642
ENSG00000100578	-0.0674102	0.393792	0.947642
ENSG00000165379	0.271319	0.393288	0.947642
ENSG00000119632	0.159211	0.393289	0.947642
ENSG00000185634	-0.269971	0.392737	0.947642
ENSG00000235711	-0.459847	0.392639	0.947642
ENSG00000168096	-0.140755	0.394573	0.947642
ENSG00000103037	0.112746	0.394446	0.947642
ENSG00000172366	-0.115054	0.393734	0.947642
ENSG00000167916	1.52056	0.394451	0.947642
ENSG00000214946	-1.74247	0.394561	0.947642
ENSG00000171791	0.178076	0.394533	0.947642
ENSG00000088833	-0.0716158	0.393759	0.947642
ENSG00000125878	0.315927	0.39406	0.947642
ENSG00000104918	-1.74253	0.392612	0.947642
ENSG00000186017	0.0748359	0.394656	0.947642
ENSG00000142173	0.228101	0.393859	0.947642
ENSG00000113649	0.078299	0.394773	0.947801
ENSG00000160049	-0.0771874	0.39492	0.947812
ENSG00000122912	-0.0593711	0.394844	0.947812
ENSG00000129028	0.155382	0.39493	0.947812
ENSG00000143153	-0.136116	0.395192	0.947877
ENSG00000196975	-0.185253	0.395198	0.947877
ENSG00000174004	-0.209386	0.395677	0.947877
ENSG00000137100	0.0529917	0.39524	0.947877
ENSG00000173432	1.00133	0.39533	0.947877
ENSG00000204710	-0.739547	0.395532	0.947877
ENSG00000139291	0.0864217	0.395373	0.947877
ENSG00000111339	-0.310772	0.395136	0.947877
ENSG00000100888	-0.0448885	0.39542	0.947877
ENSG00000169221	0.0542611	0.395691	0.947877
ENSG00000166164	-0.0556694	0.395615	0.947877
ENSG00000129932	-0.107073	0.395534	0.947877
ENSG00000131941	0.256438	0.395454	0.947877
ENSG00000185361	-0.199239	0.395169	0.947877
ENSG00000100300	0.0817013	0.395722	0.947877
ENSG00000232040	0.264192	0.395898	0.948055
ENSG00000137692	0.0637215	0.39588	0.948055
ENSG00000170100	-0.0817914	0.396015	0.948214
ENSG00000198765	1.64396	0.396118	0.948215
ENSG00000114107	0.0939139	0.396074	0.948215
ENSG00000124613	0.197949	0.396292	0.948509
ENSG00000010810	0.10465	0.396349	0.948525
ENSG00000116580	-0.0560122	0.396468	0.948689
ENSG00000171502	0.446423	0.396741	0.948689
ENSG00000197472	-1.03737	0.397111	0.948689
ENSG00000143365	0.359598	0.396955	0.948689
ENSG00000132313	-0.124028	0.396667	0.948689
ENSG00000114354	-0.0848892	0.396752	0.948689
ENSG00000132406	-0.0907731	0.396836	0.948689
ENSG00000132563	-0.174738	0.396939	0.948689
ENSG00000184210	1.33059	0.396632	0.948689
ENSG00000022567	0.126737	0.396552	0.948689
ENSG00000110660	-0.232787	0.397022	0.948689
ENSG00000117971	1.00837	0.396845	0.948689
ENSG00000270806	-0.666245	0.397109	0.948689
ENSG00000169710	0.288349	0.397132	0.948689
ENSG00000196843	-0.220743	0.397276	0.94879
ENSG00000138758	-0.209504	0.397233	0.94879
ENSG00000126088	0.0914805	0.397849	0.949049
ENSG00000160746	-0.0748475	0.397958	0.949049
ENSG00000236699	0.410646	0.397996	0.949049
ENSG00000213949	0.117809	0.398094	0.949049
ENSG00000204314	-0.225167	0.397692	0.949049
ENSG00000147853	-0.146416	0.397675	0.949049
ENSG00000165813	-0.0792169	0.39764	0.949049
ENSG00000182963	0.148904	0.397823	0.949049
ENSG00000166484	0.107433	0.397726	0.949049
ENSG00000078804	0.108289	0.397537	0.949049
ENSG00000101203	-0.625252	0.397749	0.949049
ENSG00000267303	2.85693	0.398078	0.949049
ENSG00000129824	0.0765269	0.39759	0.949049
ENSG00000205758	0.0558836	0.398099	0.949049
ENSG00000004139	-0.0958553	0.398199	0.949167
ENSG00000023697	-0.0764337	0.398317	0.949206
ENSG00000165794	-0.609731	0.398297	0.949206
ENSG00000213462	0.234643	0.398549	0.949443
ENSG00000149313	0.10378	0.39857	0.949443
ENSG00000175221	0.065735	0.398524	0.949443
ENSG00000171161	0.112834	0.398797	0.949562
ENSG00000115648	-0.154344	0.399057	0.949562
ENSG00000197756	-0.0637848	0.399068	0.949562
ENSG00000115415	-0.0680276	0.399005	0.949562
ENSG00000175193	0.0751975	0.398832	0.949562
ENSG00000135535	0.0857354	0.399126	0.949562
ENSG00000187713	-0.0803324	0.399131	0.949562
ENSG00000166391	-2.20071	0.398722	0.949562
ENSG00000152213	-0.370735	0.399117	0.949562
ENSG00000030582	0.0789541	0.398784	0.949562
ENSG00000197045	0.0793885	0.399196	0.949598
ENSG00000188984	3.54362	0.399478	0.949797
ENSG00000109436	0.119963	0.399341	0.949797
ENSG00000165507	-0.395485	0.399485	0.949797
ENSG00000135114	0.37518	0.399451	0.949797
ENSG00000163083	0.652771	0.399738	0.949913
ENSG00000258881	-0.496975	0.399729	0.949913
ENSG00000183049	-0.150603	0.399602	0.949913
ENSG00000128218	-0.542693	0.39971	0.949913
ENSG00000167393	-0.103978	0.399791	0.949919
ENSG00000177954	-0.113389	0.399847	0.949931
ENSG00000184905	-0.465198	0.399955	0.950065
ENSG00000164181	0.195047	0.400111	0.950126
ENSG00000147168	-0.581568	0.400055	0.950126
ENSG00000255292	-1.66451	0.400134	0.950126
ENSG00000038274	-0.0837665	0.400212	0.95019
ENSG00000149930	-0.0524885	0.400449	0.950633
ENSG00000184007	0.091067	0.400559	0.95064
ENSG00000176125	0.245803	0.400649	0.95064
ENSG00000165506	0.0835364	0.400604	0.95064
ENSG00000166143	-1.01846	0.400708	0.95064
ENSG00000162086	-0.085355	0.400668	0.95064
ENSG00000138039	0.594914	0.401461	0.950851
ENSG00000150627	0.243061	0.401176	0.950851
ENSG00000234511	-0.42447	0.401261	0.950851
ENSG00000153015	-0.0849867	0.400945	0.950851
ENSG00000197646	0.225289	0.401165	0.950851
ENSG00000146670	0.233986	0.401459	0.950851
ENSG00000263761	-0.53412	0.401219	0.950851
ENSG00000111445	-0.0925454	0.401372	0.950851
ENSG00000047346	0.0763218	0.401082	0.950851
ENSG00000213471	0.513995	0.400885	0.950851
ENSG00000103355	-1.68138	0.401177	0.950851
ENSG00000127804	-0.0625188	0.401448	0.950851
ENSG00000109113	0.102393	0.401361	0.950851
ENSG00000163166	0.0641393	0.401658	0.951196
ENSG00000253368	0.16734	0.40207	0.951272
ENSG00000132122	0.134968	0.402093	0.951272
ENSG00000162994	-0.150217	0.402523	0.951272
ENSG00000204120	-0.0518796	0.403035	0.951272
ENSG00000138375	0.0678816	0.402152	0.951272
ENSG00000178623	0.284998	0.402693	0.951272
ENSG00000115760	-0.0598684	0.402665	0.951272
ENSG00000226124	-0.168247	0.4023	0.951272
ENSG00000170860	-0.0982535	0.402713	0.951272
ENSG00000114767	-0.091122	0.402885	0.951272
ENSG00000114573	0.0924073	0.401766	0.951272
ENSG00000197208	0.196786	0.403145	0.951272
ENSG00000113722	-0.901732	0.402672	0.951272
ENSG00000120329	0.544285	0.403546	0.951272
ENSG00000155542	0.16744	0.402119	0.951272
ENSG00000112033	0.126204	0.403123	0.951272
ENSG00000164896	0.0527115	0.401849	0.951272
ENSG00000104228	-0.0711566	0.402533	0.951272
ENSG00000184156	0.341742	0.403493	0.951272
ENSG00000185189	-0.0949896	0.403069	0.951272
ENSG00000132109	0.0931786	0.402952	0.951272
ENSG00000196072	-0.0806814	0.403005	0.951272
ENSG00000230657	0.591351	0.403582	0.951272
ENSG00000184209	0.0900958	0.40346	0.951272
ENSG00000125257	-0.238178	0.40223	0.951272
ENSG00000170270	0.150912	0.40258	0.951272
ENSG00000081181	0.208286	0.403574	0.951272
ENSG00000140538	0.214815	0.402371	0.951272
ENSG00000127561	0.368452	0.403017	0.951272
ENSG00000179583	-0.214887	0.403259	0.951272
ENSG00000108823	0.121388	0.403306	0.951272
ENSG00000128422	-0.814906	0.403313	0.951272
ENSG00000108379	0.193455	0.403098	0.951272
ENSG00000101445	-0.188317	0.402939	0.951272
ENSG00000132821	0.288074	0.403444	0.951272
ENSG00000152439	0.101344	0.403121	0.951272
ENSG00000142409	0.0814097	0.402249	0.951272
ENSG00000130939	-0.101173	0.404301	0.951489
ENSG00000036549	-0.0813856	0.404079	0.951489
ENSG00000163518	-3.3289	0.404697	0.951489
ENSG00000069812	1.67723	0.404935	0.951489
ENSG00000144034	0.106393	0.403799	0.951489
ENSG00000072195	0.102878	0.404784	0.951489
ENSG00000125629	-0.0719461	0.403935	0.951489
ENSG00000153767	-0.0936254	0.40482	0.951489
ENSG00000168386	0.152636	0.404663	0.951489
ENSG00000163106	0.4096	0.40427	0.951489
ENSG00000164283	-0.646317	0.404045	0.951489
ENSG00000106080	-0.0986036	0.404871	0.951489
ENSG00000130226	0.44663	0.404953	0.951489
ENSG00000102119	0.0734425	0.403914	0.951489
ENSG00000101901	-0.0831425	0.404216	0.951489
ENSG00000198435	-0.251221	0.404692	0.951489
ENSG00000138346	-0.229317	0.404241	0.951489
ENSG00000079393	-0.233685	0.404078	0.951489
ENSG00000107731	-0.132297	0.403885	0.951489
ENSG00000103599	-0.18576	0.404609	0.951489
ENSG00000185115	-0.0696757	0.404896	0.951489
ENSG00000129007	-0.643544	0.404738	0.951489
ENSG00000066813	-1.48952	0.404673	0.951489
ENSG00000256087	0.109134	0.404511	0.951489
ENSG00000100034	0.0744374	0.404583	0.951489
ENSG00000154269	0.302777	0.405006	0.951492
ENSG00000275572	-0.473191	0.405152	0.951517
ENSG00000170748	-1.73869	0.405084	0.951517
ENSG00000007129	-0.601443	0.40517	0.951517
ENSG00000113368	0.289721	0.405227	0.951532
ENSG00000140853	0.15858	0.405417	0.951857
ENSG00000122482	0.079305	0.405778	0.952064
ENSG00000144355	0.473488	0.40574	0.952064
ENSG00000096401	-0.0766159	0.405982	0.952064
ENSG00000002586	0.0933554	0.405824	0.952064
ENSG00000136807	0.0604576	0.406017	0.952064
ENSG00000165118	0.090579	0.405983	0.952064
ENSG00000196358	0.265312	0.405831	0.952064
ENSG00000133641	-0.0652394	0.405903	0.952064
ENSG00000137776	0.0703649	0.405586	0.952064
ENSG00000176678	-0.24024	0.405722	0.952064
ENSG00000276644	0.199879	0.406179	0.952325
ENSG00000168872	-0.0819689	0.406317	0.952529
ENSG00000186635	-0.0602365	0.406387	0.952573
ENSG00000206172	-1.68014	0.406517	0.952756
ENSG00000188171	-0.097519	0.406573	0.952768
ENSG00000181449	0.416188	0.406754	0.953073
ENSG00000120333	0.0798837	0.406885	0.95311
ENSG00000143494	0.21676	0.406975	0.95311
ENSG00000161980	-0.0995335	0.406942	0.95311
ENSG00000108932	0.362234	0.40685	0.95311
ENSG00000241370	0.306843	0.407133	0.95312
ENSG00000107554	0.0976735	0.407106	0.95312
ENSG00000100483	0.148249	0.4071	0.95312
ENSG00000095564	0.0617229	0.407236	0.95324
ENSG00000129355	-0.162111	0.407332	0.953346
ENSG00000123843	0.498444	0.407675	0.954014
ENSG00000250305	0.196377	0.407772	0.954014
ENSG00000261341	-0.599775	0.407723	0.954014
ENSG00000124839	-0.316986	0.407826	0.954021
ENSG00000115414	-0.271672	0.407932	0.954057
ENSG00000114026	0.122735	0.408352	0.954057
ENSG00000074935	0.141217	0.408191	0.954057
ENSG00000096006	2.07752	0.408782	0.954057
ENSG00000172159	-0.12711	0.408918	0.954057
ENSG00000187239	-0.0798858	0.408831	0.954057
ENSG00000160695	-0.0645588	0.408918	0.954057
ENSG00000139233	-0.0977659	0.408686	0.954057
ENSG00000139180	0.0870147	0.408783	0.954057
ENSG00000184564	0.384909	0.408413	0.954057
ENSG00000166477	-0.0920081	0.408091	0.954057
ENSG00000104140	1.11977	0.407958	0.954057
ENSG00000156968	-0.103717	0.408907	0.954057
ENSG00000166747	0.0390538	0.40865	0.954057
ENSG00000264187	-0.741693	0.40833	0.954057
ENSG00000177602	-0.601756	0.408853	0.954057
ENSG00000186868	0.290796	0.408327	0.954057
ENSG00000178127	0.214697	0.408224	0.954057
ENSG00000127526	-0.0703601	0.408401	0.954057
ENSG00000223547	-0.0939423	0.408193	0.954057
ENSG00000105641	-1.34286	0.408482	0.954057
ENSG00000145216	-0.0776712	0.40916	0.95422
ENSG00000153404	0.393873	0.409193	0.95422
ENSG00000146839	-1.68413	0.409064	0.95422
ENSG00000148795	0.470204	0.409118	0.95422
ENSG00000078295	-0.421758	0.40931	0.954372
ENSG00000116863	0.075199	0.40941	0.954487
ENSG00000088538	0.0946409	0.409553	0.954497
ENSG00000184226	0.142465	0.409569	0.954497
ENSG00000173546	0.158032	0.409483	0.954497
ENSG00000133026	-0.180278	0.409755	0.954812
ENSG00000183431	-0.0620512	0.409818	0.954839
ENSG00000204511	-0.622998	0.409892	0.954851
ENSG00000141448	0.0678144	0.409926	0.954851
ENSG00000185499	0.316845	0.410093	0.954858
ENSG00000228672	-0.121447	0.410088	0.954858
ENSG00000111877	-0.0824856	0.410134	0.954858
ENSG00000213397	-0.353286	0.410091	0.954858
ENSG00000141837	-0.198957	0.410187	0.954862
ENSG00000162669	-0.230476	0.410605	0.955007
ENSG00000270629	0.156663	0.410554	0.955007
ENSG00000189132	-3.45993	0.410561	0.955007
ENSG00000108510	-0.0581033	0.410311	0.955007
ENSG00000175387	-0.0303117	0.410609	0.955007
ENSG00000179284	0.157778	0.410437	0.955007
ENSG00000167807	1.13474	0.410583	0.955007
ENSG00000162385	-0.096023	0.410925	0.955119
ENSG00000058799	0.0722319	0.411273	0.955119
ENSG00000162892	1.04159	0.41118	0.955119
ENSG00000142669	0.208716	0.411638	0.955119
ENSG00000282608	-0.446865	0.411517	0.955119
ENSG00000115825	-0.0960478	0.411496	0.955119
ENSG00000153266	-1.79285	0.411123	0.955119
ENSG00000058056	-0.13653	0.411132	0.955119
ENSG00000109519	-0.0982867	0.411714	0.955119
ENSG00000109390	0.100935	0.411122	0.955119
ENSG00000187533	-3.45861	0.410742	0.955119
ENSG00000186222	-0.0799963	0.412044	0.955119
ENSG00000152795	0.0551388	0.411996	0.955119
ENSG00000251493	0.684122	0.411282	0.955119
ENSG00000188186	0.0663778	0.411282	0.955119
ENSG00000175946	-0.183896	0.411259	0.955119
ENSG00000136867	0.343006	0.411955	0.955119
ENSG00000149428	0.074136	0.412062	0.955119
ENSG00000198610	-1.48252	0.412095	0.955119
ENSG00000198894	-0.0985083	0.411397	0.955119
ENSG00000103415	0.0894727	0.410944	0.955119
ENSG00000083290	-0.118591	0.411804	0.955119
ENSG00000231256	-0.826114	0.411744	0.955119
ENSG00000244005	-0.126694	0.411928	0.955119
ENSG00000064607	0.0597702	0.411046	0.955119
ENSG00000171425	-0.133383	0.411704	0.955119
ENSG00000167769	1.11099	0.411382	0.955119
ENSG00000167766	-0.143285	0.411582	0.955119
ENSG00000126705	0.0842972	0.412681	0.955601
ENSG00000153802	-0.433948	0.412713	0.955601
ENSG00000136875	0.0491484	0.412651	0.955601
ENSG00000107960	-0.0895822	0.412419	0.955601
ENSG00000123200	-0.0611655	0.412429	0.955601
ENSG00000182557	0.338234	0.412559	0.955601
ENSG00000131037	-0.332799	0.412587	0.955601
ENSG00000077009	0.188909	0.412654	0.955601
ENSG00000275052	-0.0498683	0.413225	0.955688
ENSG00000163714	0.071256	0.413265	0.955688
ENSG00000112651	0.089951	0.413057	0.955688
ENSG00000137166	-0.0744212	0.41302	0.955688
ENSG00000175485	0.712378	0.413171	0.955688
ENSG00000130035	0.322455	0.413156	0.955688
ENSG00000087237	-0.340612	0.412865	0.955688
ENSG00000185105	-0.26922	0.413119	0.955688
ENSG00000262874	2.19506	0.413061	0.955688
ENSG00000099985	0.748599	0.412922	0.955688
ENSG00000116791	-0.184578	0.413516	0.955701
ENSG00000198670	-0.59464	0.413553	0.955701
ENSG00000147601	0.0656659	0.413579	0.955701
ENSG00000185101	0.337039	0.413413	0.955701
ENSG00000179636	0.413552	0.413397	0.955701
ENSG00000007541	0.0861028	0.413481	0.955701
ENSG00000159239	-0.751008	0.413656	0.955761
ENSG00000174038	-0.271354	0.413721	0.955792
ENSG00000141580	-0.0648508	0.413788	0.955827
ENSG00000284862	0.289998	0.414058	0.956333
ENSG00000186952	-0.281095	0.414268	0.956522
ENSG00000213722	-0.136615	0.414429	0.956522
ENSG00000102144	-0.0711728	0.4145	0.956522
ENSG00000159921	-0.0822828	0.414368	0.956522
ENSG00000184967	0.132028	0.414208	0.956522
ENSG00000259803	-0.941487	0.41443	0.956522
ENSG00000197122	0.138225	0.414462	0.956522
ENSG00000197747	0.150448	0.414666	0.956688
ENSG00000177058	-0.0978507	0.414949	0.956688
ENSG00000179388	0.687297	0.414901	0.956688
ENSG00000184428	-0.133808	0.414828	0.956688
ENSG00000148384	0.0834206	0.414936	0.956688
ENSG00000149483	-0.0943573	0.414947	0.956688
ENSG00000126581	-0.0669653	0.414866	0.956688
ENSG00000198453	-0.0594234	0.414983	0.956688
ENSG00000105700	-0.0673032	0.415036	0.956692
ENSG00000117411	-0.104098	0.415189	0.956846
ENSG00000143469	-0.36827	0.415248	0.956846
ENSG00000255374	0.44337	0.415257	0.956846
ENSG00000138379	0.418049	0.415722	0.957124
ENSG00000144455	-0.132149	0.415523	0.957124
ENSG00000122012	0.418602	0.415638	0.957124
ENSG00000173698	-0.176436	0.415452	0.957124
ENSG00000157168	-0.58568	0.415634	0.957124
ENSG00000171595	1.04779	0.415738	0.957124
ENSG00000118680	-0.0724334	0.415649	0.957124
ENSG00000131042	0.392193	0.415875	0.95732
ENSG00000168679	-0.145042	0.416064	0.957591
ENSG00000103496	0.0869121	0.416095	0.957591
ENSG00000163466	-0.0640477	0.41615	0.957599
ENSG00000268089	0.877744	0.4163	0.957706
ENSG00000125746	-0.0854606	0.416263	0.957706
ENSG00000156150	-1.73214	0.417062	0.957711
ENSG00000204406	0.0839886	0.417297	0.957711
ENSG00000144713	-0.0635643	0.416363	0.957711
ENSG00000121211	-2.06581	0.416682	0.957711
ENSG00000111879	0.295263	0.416822	0.957711
ENSG00000112782	-0.162078	0.417057	0.957711
ENSG00000124788	0.054402	0.416807	0.957711
ENSG00000127364	-0.318591	0.417108	0.957711
ENSG00000277586	0.503961	0.417312	0.957711
ENSG00000168081	-0.831429	0.417106	0.957711
ENSG00000086065	-0.067294	0.417099	0.957711
ENSG00000048649	-0.0432131	0.417236	0.957711
ENSG00000088448	0.107152	0.416505	0.957711
ENSG00000140992	-0.0617666	0.416919	0.957711
ENSG00000205336	0.175188	0.416786	0.957711
ENSG00000124074	0.0972265	0.417228	0.957711
ENSG00000134444	0.0771834	0.416867	0.957711
ENSG00000066926	0.113359	0.417197	0.957711
ENSG00000105696	-0.422259	0.417196	0.957711
ENSG00000130726	0.0861713	0.417332	0.957711
ENSG00000119402	-0.0406164	0.417627	0.958153
ENSG00000006744	0.0808457	0.417621	0.958153
ENSG00000171848	0.478504	0.417852	0.958431
ENSG00000273291	-1.17987	0.417843	0.958431
ENSG00000162753	-0.461158	0.418009	0.958489
ENSG00000104213	-0.344013	0.418016	0.958489
ENSG00000183476	0.389657	0.418032	0.958489
ENSG00000164828	-0.0779473	0.418141	0.958622
ENSG00000118520	-0.3456	0.418256	0.958648
ENSG00000136819	-0.0706558	0.418219	0.958648
ENSG00000164114	0.0956881	0.418374	0.958684
ENSG00000055118	0.123698	0.418324	0.958684
ENSG00000170561	0.478254	0.418445	0.958728
ENSG00000196639	-0.293254	0.418886	0.958826
ENSG00000016864	-0.0502865	0.418932	0.958826
ENSG00000164405	-0.125732	0.418588	0.958826
ENSG00000173486	0.581342	0.418929	0.958826
ENSG00000162105	-0.363393	0.418952	0.958826
ENSG00000140950	-0.0967925	0.418751	0.958826
ENSG00000119547	-0.318173	0.41885	0.958826
ENSG00000105289	-0.556748	0.418715	0.958826
ENSG00000141873	0.0876342	0.418853	0.958826
ENSG00000103942	0.109287	0.419046	0.958923
ENSG00000164761	0.402168	0.41911	0.958953
ENSG00000198841	-0.18848	0.427758	0.959009
ENSG00000143093	-0.0459732	0.419733	0.959009
ENSG00000158764	0.588583	0.427322	0.959009
ENSG00000183831	-0.305181	0.420493	0.959009
ENSG00000133065	-0.123456	0.424864	0.959009
ENSG00000143257	-0.144877	0.425948	0.959009
ENSG00000143028	-0.151568	0.424199	0.959009
ENSG00000117010	0.117436	0.421189	0.959009
ENSG00000188060	-0.220804	0.422737	0.959009
ENSG00000197532	1.15928	0.422877	0.959009
ENSG00000054116	0.0608544	0.424372	0.959009
ENSG00000214193	-0.16055	0.426933	0.959009
ENSG00000266338	0.177699	0.420316	0.959009
ENSG00000189266	-0.0698973	0.424135	0.959009
ENSG00000135974	-0.0682087	0.421859	0.959009
ENSG00000240857	0.0969845	0.426802	0.959009
ENSG00000116120	-0.103192	0.424697	0.959009
ENSG00000188042	0.352476	0.423319	0.959009
ENSG00000151665	0.122238	0.423042	0.959009
ENSG00000115289	0.0774795	0.426714	0.959009
ENSG00000115524	-0.0398003	0.427582	0.959009
ENSG00000154518	0.118317	0.420986	0.959009
ENSG00000115318	-0.164209	0.424855	0.959009
ENSG00000235118	-0.731277	0.42231	0.959009
ENSG00000119013	0.116945	0.423929	0.959009
ENSG00000081052	0.211787	0.425771	0.959009
ENSG00000144230	0.22878	0.420019	0.959009
ENSG00000077044	-0.127309	0.420353	0.959009
ENSG00000044524	-0.206782	0.422583	0.959009
ENSG00000168306	0.0946592	0.42526	0.959009
ENSG00000186265	0.815241	0.426185	0.959009
ENSG00000136603	-0.15649	0.42244	0.959009
ENSG00000136514	0.16809	0.427251	0.959009
ENSG00000205835	0.77788	0.422128	0.959009
ENSG00000145040	1.1295	0.424449	0.959009
ENSG00000163882	0.0798871	0.421556	0.959009
ENSG00000173200	-0.305653	0.423911	0.959009
ENSG00000114656	-0.22057	0.425678	0.959009
ENSG00000170893	1.24238	0.426526	0.959009
ENSG00000164035	0.176478	0.421513	0.959009
ENSG00000150628	0.47949	0.42771	0.959009
ENSG00000157869	-0.0757023	0.424207	0.959009
ENSG00000180801	-0.223861	0.42788	0.959009
ENSG00000197888	3.14204	0.420782	0.959009
ENSG00000250673	-0.717724	0.423147	0.959009
ENSG00000164134	-0.0939783	0.427281	0.959009
ENSG00000016082	1.19101	0.421557	0.959009
ENSG00000151876	0.110061	0.42416	0.959009
ENSG00000145782	0.0467567	0.420202	0.959009
ENSG00000152684	-0.0844539	0.42589	0.959009
ENSG00000174705	0.22688	0.419531	0.959009
ENSG00000198944	-0.527735	0.423993	0.959009
ENSG00000170464	-0.0811549	0.421412	0.959009
ENSG00000145494	0.107054	0.425354	0.959009
ENSG00000113141	-0.0492296	0.426666	0.959009
ENSG00000164458	3.35194	0.425845	0.959009
ENSG00000204388	0.173506	0.421587	0.959009
ENSG00000204657	-0.80928	0.427284	0.959009
ENSG00000188112	0.219664	0.425653	0.959009
ENSG00000157343	0.946409	0.427896	0.959009
ENSG00000164715	-0.102742	0.422054	0.959009
ENSG00000106028	0.0637736	0.42068	0.959009
ENSG00000241468	0.095786	0.426996	0.959009
ENSG00000196456	0.131127	0.427716	0.959009
ENSG00000006606	0.789019	0.427224	0.959009
ENSG00000289604	1.21097	0.421934	0.959009
ENSG00000128573	0.195742	0.423111	0.959009
ENSG00000136295	0.169537	0.419328	0.959009
ENSG00000147400	-0.0740341	0.419801	0.959009
ENSG00000197172	-2.61967	0.427822	0.959009
ENSG00000169446	-0.0726083	0.425815	0.959009
ENSG00000101811	0.0959299	0.425754	0.959009
ENSG00000133874	0.22946	0.421991	0.959009
ENSG00000164961	-0.0519613	0.4239	0.959009
ENSG00000107175	0.0956558	0.422373	0.959009
ENSG00000130711	-0.946621	0.422528	0.959009
ENSG00000198876	0.10313	0.42236	0.959009
ENSG00000136883	-0.755847	0.425153	0.959009
ENSG00000126883	-0.0544121	0.422608	0.959009
ENSG00000186509	1.89704	0.424102	0.959009
ENSG00000110442	-0.0587395	0.422184	0.959009
ENSG00000166902	0.0949228	0.424969	0.959009
ENSG00000110237	-0.0868566	0.420245	0.959009
ENSG00000167360	-1.28184	0.426848	0.959009
ENSG00000133328	1.08517	0.426796	0.959009
ENSG00000175482	0.102123	0.421531	0.959009
ENSG00000151364	0.617007	0.427279	0.959009
ENSG00000262406	1.62259	0.425621	0.959009
ENSG00000213445	0.111405	0.424377	0.959009
ENSG00000179057	0.230182	0.420287	0.959009
ENSG00000149716	-0.13271	0.422694	0.959009
ENSG00000188997	-0.118535	0.420855	0.959009
ENSG00000158636	-0.0692237	0.424945	0.959009
ENSG00000136770	-0.0722545	0.427899	0.959009
ENSG00000138308	0.363246	0.423714	0.959009
ENSG00000171813	-0.124227	0.419934	0.959009
ENSG00000119915	1.04868	0.427799	0.959009
ENSG00000198964	0.0697849	0.420011	0.959009
ENSG00000266412	0.0954206	0.425611	0.959009
ENSG00000197177	-0.856409	0.419875	0.959009
ENSG00000214279	0.252077	0.423695	0.959009
ENSG00000079337	-0.164234	0.424862	0.959009
ENSG00000136044	0.0965445	0.421703	0.959009
ENSG00000166006	1.43443	0.425755	0.959009
ENSG00000135414	0.12873	0.420507	0.959009
ENSG00000196531	-0.135877	0.420032	0.959009
ENSG00000135679	-0.062968	0.425384	0.959009
ENSG00000111012	-0.483364	0.425379	0.959009
ENSG00000180440	0.833936	0.419973	0.959009
ENSG00000133083	0.179207	0.421514	0.959009
ENSG00000283208	0.231867	0.425376	0.959009
ENSG00000134900	0.0655996	0.427231	0.959009
ENSG00000179600	-3.35757	0.424732	0.959009
ENSG00000186648	-0.479226	0.421296	0.959009
ENSG00000100968	-0.194465	0.425646	0.959009
ENSG00000100557	0.586519	0.425375	0.959009
ENSG00000013523	0.0912685	0.422717	0.959009
ENSG00000067221	0.0987062	0.419313	0.959009
ENSG00000156970	0.236693	0.422486	0.959009
ENSG00000140365	0.0705316	0.423147	0.959009
ENSG00000140400	-0.105951	0.425667	0.959009
ENSG00000103199	0.127297	0.422801	0.959009
ENSG00000102962	-0.619974	0.425844	0.959009
ENSG00000184939	-0.0763933	0.423171	0.959009
ENSG00000102882	-0.0815847	0.421954	0.959009
ENSG00000125149	-0.0645102	0.4237	0.959009
ENSG00000196123	0.114353	0.422327	0.959009
ENSG00000102935	-0.206228	0.425364	0.959009
ENSG00000140832	0.482803	0.421105	0.959009
ENSG00000103152	-0.0940668	0.425405	0.959009
ENSG00000103540	-0.0687102	0.424964	0.959009
ENSG00000167515	-0.0657431	0.419938	0.959009
ENSG00000174990	2.74611	0.422071	0.959009
ENSG00000167978	-0.052715	0.425614	0.959009
ENSG00000141753	0.220844	0.420731	0.959009
ENSG00000154229	0.170659	0.4251	0.959009
ENSG00000256525	-0.11451	0.424223	0.959009
ENSG00000141456	0.061528	0.427113	0.959009
ENSG00000167302	0.158639	0.42031	0.959009
ENSG00000108826	0.0863594	0.426467	0.959009
ENSG00000146872	-0.0511072	0.421453	0.959009
ENSG00000275954	3.34553	0.425728	0.959009
ENSG00000129197	0.088436	0.427791	0.959009
ENSG00000161533	0.0876718	0.420295	0.959009
ENSG00000141391	0.138021	0.426183	0.959009
ENSG00000101544	-0.0627014	0.425942	0.959009
ENSG00000134046	0.0738285	0.421136	0.959009
ENSG00000184402	-0.074498	0.426303	0.959009
ENSG00000242372	0.0831046	0.425419	0.959009
ENSG00000168634	1.65862	0.42698	0.959009
ENSG00000101464	-0.0992058	0.423463	0.959009
ENSG00000088766	0.107404	0.425442	0.959009
ENSG00000160117	0.3242	0.421186	0.959009
ENSG00000196350	0.903261	0.427029	0.959009
ENSG00000197360	-0.341582	0.427494	0.959009
ENSG00000266953	-3.29898	0.421583	0.959009
ENSG00000182013	0.138909	0.425905	0.959009
ENSG00000267710	0.231494	0.424197	0.959009
ENSG00000105518	0.0846212	0.426118	0.959009
ENSG00000051128	-0.163403	0.427813	0.959009
ENSG00000188321	-0.194216	0.419558	0.959009
ENSG00000171936	3.33927	0.427624	0.959009
ENSG00000234906	1.21767	0.424143	0.959009
ENSG00000181392	-0.376454	0.422431	0.959009
ENSG00000196605	-0.0830504	0.427518	0.959009
ENSG00000105355	0.08808	0.426288	0.959009
ENSG00000083838	0.111292	0.421584	0.959009
ENSG00000184381	0.142734	0.420137	0.959009
ENSG00000100376	-0.191112	0.425935	0.959009
ENSG00000198899	0.186787	0.425511	0.959009
ENSG00000139746	-0.0639551	0.427975	0.959065
ENSG00000198128	3.33633	0.428037	0.959089
ENSG00000134697	-0.0736915	0.428242	0.959189
ENSG00000134186	0.0699417	0.428869	0.959189
ENSG00000237330	-1.72285	0.429037	0.959189
ENSG00000203783	1.32685	0.429189	0.959189
ENSG00000049247	-0.614124	0.428493	0.959189
ENSG00000144366	0.239674	0.428896	0.959189
ENSG00000174564	0.346893	0.429525	0.959189
ENSG00000083937	-0.0709382	0.429269	0.959189
ENSG00000178750	0.339085	0.429331	0.959189
ENSG00000196981	0.0696975	0.428416	0.959189
ENSG00000142731	-0.197398	0.42924	0.959189
ENSG00000081818	-0.208415	0.428159	0.959189
ENSG00000145850	0.736625	0.429426	0.959189
ENSG00000153292	1.49415	0.42849	0.959189
ENSG00000112039	-0.100961	0.42923	0.959189
ENSG00000106263	-0.0560203	0.428291	0.959189
ENSG00000105339	0.170969	0.429131	0.959189
ENSG00000110375	-1.03288	0.42887	0.959189
ENSG00000198825	-0.107593	0.429526	0.959189
ENSG00000198040	0.0702404	0.428818	0.959189
ENSG00000180806	0.80521	0.428879	0.959189
ENSG00000253309	-0.305207	0.429263	0.959189
ENSG00000141295	0.0985769	0.429238	0.959189
ENSG00000134030	-0.100967	0.429233	0.959189
ENSG00000101311	-0.271311	0.42942	0.959189
ENSG00000133250	0.0722374	0.429427	0.959189
ENSG00000125648	0.076966	0.428831	0.959189
ENSG00000100029	-0.0678658	0.429234	0.959189
ENSG00000142303	-0.224682	0.429663	0.959379
ENSG00000113108	-0.167156	0.429932	0.95952
ENSG00000137198	-0.142423	0.429893	0.95952
ENSG00000156928	0.114829	0.429864	0.95952
ENSG00000106484	0.356098	0.429914	0.95952
ENSG00000177888	-0.0759618	0.43007	0.959532
ENSG00000243709	0.454955	0.43011	0.959532
ENSG00000138722	-0.519861	0.430159	0.959532
ENSG00000105983	0.0491631	0.430247	0.959532
ENSG00000198642	0.0564271	0.430178	0.959532
ENSG00000134905	0.0807755	0.430198	0.959532
ENSG00000234745	0.155113	0.430369	0.959587
ENSG00000168939	0.0890062	0.430375	0.959587
ENSG00000101276	-0.173698	0.430502	0.959755
ENSG00000155760	-0.174295	0.430739	0.959939
ENSG00000126010	0.373313	0.430733	0.959939
ENSG00000273173	-0.198979	0.430727	0.959939
ENSG00000279686	-2.01728	0.430893	0.96008
ENSG00000107651	-0.0646742	0.430906	0.96008
ENSG00000178917	-0.138028	0.43119	0.960099
ENSG00000204267	0.113325	0.431127	0.960099
ENSG00000100890	-0.119259	0.431095	0.960099
ENSG00000172530	0.122857	0.431224	0.960099
ENSG00000142541	-0.0745188	0.431097	0.960099
ENSG00000174521	-0.618914	0.431169	0.960099
ENSG00000152595	-2.36352	0.431389	0.960199
ENSG00000105750	0.07538	0.431379	0.960199
ENSG00000100266	-0.0890251	0.431424	0.960199
ENSG00000204386	-0.0644601	0.431508	0.960272
ENSG00000176046	0.103572	0.431681	0.960426
ENSG00000109079	-0.105153	0.431638	0.960426
ENSG00000112851	-0.0458064	0.432039	0.960506
ENSG00000185222	-0.0926869	0.431859	0.960506
ENSG00000165059	1.38311	0.431912	0.960506
ENSG00000095637	-0.119833	0.431917	0.960506
ENSG00000185669	-0.20595	0.432041	0.960506
ENSG00000185379	-0.117463	0.432078	0.960506
ENSG00000083817	0.0736622	0.432015	0.960506
ENSG00000102054	0.0721661	0.432181	0.960621
ENSG00000159409	0.471961	0.432235	0.960625
ENSG00000124678	0.731533	0.432374	0.960819
ENSG00000166473	-0.234773	0.432436	0.960842
ENSG00000124610	-0.153009	0.432513	0.960898
ENSG00000183624	-0.136357	0.432576	0.960925
ENSG00000162415	0.108482	0.436075	0.961007
ENSG00000142892	0.0793773	0.435971	0.961007
ENSG00000143178	-0.290826	0.433252	0.961007
ENSG00000181450	0.0798085	0.435819	0.961007
ENSG00000168653	0.114005	0.434883	0.961007
ENSG00000118217	0.0502462	0.43524	0.961007
ENSG00000188558	-2.92826	0.434948	0.961007
ENSG00000266028	0.111506	0.432833	0.961007
ENSG00000196754	-0.398247	0.433036	0.961007
ENSG00000081019	0.067785	0.434792	0.961007
ENSG00000286019	0.23709	0.436039	0.961007
ENSG00000170577	-0.299441	0.434592	0.961007
ENSG00000176407	-0.0724859	0.435581	0.961007
ENSG00000079150	-0.140885	0.433749	0.961007
ENSG00000162882	-0.209574	0.435428	0.961007
ENSG00000155890	-3.19762	0.434247	0.961007
ENSG00000163320	-0.0511407	0.435284	0.961007
ENSG00000010282	0.122467	0.435524	0.961007
ENSG00000183662	-0.534756	0.436043	0.961007
ENSG00000144712	-0.108681	0.434459	0.961007
ENSG00000047662	0.232346	0.43573	0.961007
ENSG00000183423	-0.569377	0.435123	0.961007
ENSG00000109184	0.0665726	0.434316	0.961007
ENSG00000056097	-0.0554434	0.434534	0.961007
ENSG00000137216	0.0790482	0.433544	0.961007
ENSG00000244694	-0.256197	0.435967	0.961007
ENSG00000273802	0.0991101	0.43331	0.961007
ENSG00000170852	-0.0644594	0.434984	0.961007
ENSG00000189108	0.510902	0.43357	0.961007
ENSG00000171116	-1.03489	0.434377	0.961007
ENSG00000160886	-0.490214	0.43482	0.961007
ENSG00000145002	0.606764	0.433558	0.961007
ENSG00000188747	0.140694	0.433929	0.961007
ENSG00000010438	1.46367	0.435318	0.961007
ENSG00000030304	-0.266973	0.43281	0.961007
ENSG00000183161	-0.0771581	0.434902	0.961007
ENSG00000137672	-0.218935	0.435042	0.961007
ENSG00000172927	-1.37817	0.436038	0.961007
ENSG00000285816	0.341125	0.435195	0.961007
ENSG00000174775	0.0977532	0.432766	0.961007
ENSG00000119917	0.149568	0.433937	0.961007
ENSG00000064115	-0.0531911	0.434083	0.961007
ENSG00000182379	-0.422689	0.43425	0.961007
ENSG00000136014	0.20078	0.434382	0.961007
ENSG00000111358	-0.0672797	0.435077	0.961007
ENSG00000112787	0.0850137	0.435678	0.961007
ENSG00000170523	3.13956	0.435445	0.961007
ENSG00000067182	0.12976	0.434373	0.961007
ENSG00000122033	0.0914054	0.435069	0.961007
ENSG00000136153	-0.121358	0.435143	0.961007
ENSG00000259431	0.120446	0.434401	0.961007
ENSG00000258466	1.36221	0.433994	0.961007
ENSG00000182831	0.053045	0.433056	0.961007
ENSG00000103035	0.0802661	0.433945	0.961007
ENSG00000197599	0.262084	0.433761	0.961007
ENSG00000264364	-0.0713405	0.435017	0.961007
ENSG00000136444	0.105427	0.432867	0.961007
ENSG00000171634	-0.0581955	0.435957	0.961007
ENSG00000176014	-0.0939875	0.434557	0.961007
ENSG00000197183	-0.099238	0.435645	0.961007
ENSG00000125510	0.369095	0.434509	0.961007
ENSG00000064489	-1.2399	0.433259	0.961007
ENSG00000254004	-0.0522654	0.433166	0.961007
ENSG00000182310	0.163545	0.433732	0.961007
ENSG00000213889	-0.421429	0.433079	0.961007
ENSG00000099617	-1.2916	0.433259	0.961007
ENSG00000100330	0.0641824	0.435281	0.961007
ENSG00000188917	0.0802033	0.436191	0.961035
ENSG00000118600	-0.0897838	0.436147	0.961035
ENSG00000188610	0.984605	0.436355	0.961284
ENSG00000198003	-0.203141	0.436506	0.961388
ENSG00000196419	0.0685174	0.436464	0.961388
ENSG00000116198	-0.0655873	0.437858	0.961422
ENSG00000160838	-0.413755	0.437487	0.961422
ENSG00000119729	0.0777303	0.436982	0.961422
ENSG00000163815	-0.216379	0.43717	0.961422
ENSG00000128050	-0.0750748	0.437592	0.961422
ENSG00000156136	0.113636	0.437903	0.961422
ENSG00000113391	0.0606396	0.436704	0.961422
ENSG00000168246	-0.0958609	0.437931	0.961422
ENSG00000276903	0.450559	0.436723	0.961422
ENSG00000197409	-1.99957	0.437918	0.961422
ENSG00000226314	-0.172642	0.438167	0.961422
ENSG00000177679	0.123764	0.438085	0.961422
ENSG00000188937	2.51193	0.437549	0.961422
ENSG00000180921	0.183685	0.437552	0.961422
ENSG00000187186	0.236995	0.437676	0.961422
ENSG00000198870	0.23573	0.437593	0.961422
ENSG00000172543	-0.422953	0.437996	0.961422
ENSG00000184933	-0.836099	0.43773	0.961422
ENSG00000178105	0.0659321	0.437487	0.961422
ENSG00000165669	-0.0628203	0.438155	0.961422
ENSG00000205327	-0.872921	0.437992	0.961422
ENSG00000123179	-0.190372	0.437149	0.961422
ENSG00000165914	0.0703493	0.436934	0.961422
ENSG00000175202	-1.15629	0.438164	0.961422
ENSG00000174292	0.121511	0.437941	0.961422
ENSG00000170836	0.0702359	0.438096	0.961422
ENSG00000248871	1.27865	0.437558	0.961422
ENSG00000174837	0.815415	0.436833	0.961422
ENSG00000141994	0.0946439	0.438175	0.961422
ENSG00000160392	0.0852924	0.436763	0.961422
ENSG00000154654	0.2267	0.438025	0.961422
ENSG00000160208	0.0454751	0.437638	0.961422
ENSG00000173575	0.0557213	0.438337	0.961664
ENSG00000265241	0.0650047	0.438494	0.961895
ENSG00000167850	-0.44103	0.438596	0.962004
ENSG00000158711	-0.0612256	0.439042	0.962378
ENSG00000143125	-0.784924	0.439073	0.962378
ENSG00000289692	-1.60264	0.438881	0.962378
ENSG00000196455	0.0525951	0.439077	0.962378
ENSG00000134339	1.1169	0.438937	0.962378
ENSG00000137497	0.0560868	0.439017	0.962378
ENSG00000283697	-2.61965	0.439348	0.962406
ENSG00000173992	0.0629367	0.439335	0.962406
ENSG00000100867	1.16432	0.439258	0.962406
ENSG00000063127	-0.172819	0.439315	0.962406
ENSG00000130165	0.0702917	0.43919	0.962406
ENSG00000174898	1.82879	0.439528	0.962574
ENSG00000087088	0.123175	0.43949	0.962574
ENSG00000181072	0.138274	0.439636	0.962583
ENSG00000187735	-0.0467255	0.439629	0.962583
ENSG00000197273	-3.23975	0.441394	0.962703
ENSG00000162377	-0.0871904	0.444345	0.962703
ENSG00000184371	0.170893	0.441959	0.962703
ENSG00000162383	-0.322942	0.447244	0.962703
ENSG00000070785	-0.0991418	0.440333	0.962703
ENSG00000240038	-0.10604	0.446893	0.962703
ENSG00000119283	0.347861	0.442079	0.962703
ENSG00000198483	0.195097	0.445088	0.962703
ENSG00000041988	0.0938772	0.44359	0.962703
ENSG00000169962	0.119829	0.444566	0.962703
ENSG00000136631	-0.0936902	0.441325	0.962703
ENSG00000049245	-0.0623183	0.44125	0.962703
ENSG00000163029	-0.0863057	0.441358	0.962703
ENSG00000162869	-0.0951207	0.441076	0.962703
ENSG00000157992	-0.361072	0.440996	0.962703
ENSG00000135932	-0.0909893	0.442042	0.962703
ENSG00000169554	-0.0853541	0.443539	0.962703
ENSG00000183671	0.246222	0.444312	0.962703
ENSG00000162972	0.108786	0.442317	0.962703
ENSG00000138050	-0.0709414	0.440855	0.962703
ENSG00000118263	0.15347	0.446588	0.962703
ENSG00000153558	-0.0937448	0.43992	0.962703
ENSG00000080822	0.0655605	0.445567	0.962703
ENSG00000163513	0.0939258	0.443755	0.962703
ENSG00000169087	0.105194	0.445529	0.962703
ENSG00000163645	0.769173	0.442445	0.962703
ENSG00000144730	0.209058	0.447088	0.962703
ENSG00000013297	0.34834	0.44175	0.962703
ENSG00000113971	-0.135291	0.447227	0.962703
ENSG00000132182	0.103429	0.444545	0.962703
ENSG00000072756	-0.112314	0.445136	0.962703
ENSG00000176945	-0.486836	0.440168	0.962703
ENSG00000168152	0.0805388	0.445066	0.962703
ENSG00000005059	-0.136233	0.444064	0.962703
ENSG00000018189	0.0853376	0.447283	0.962703
ENSG00000048342	0.109387	0.443781	0.962703
ENSG00000168214	-0.0517461	0.44497	0.962703
ENSG00000130997	-0.283791	0.445083	0.962703
ENSG00000178343	0.346036	0.442219	0.962703
ENSG00000109775	-0.126266	0.444244	0.962703
ENSG00000175449	0.154507	0.447079	0.962703
ENSG00000173930	-0.505238	0.443513	0.962703
ENSG00000170271	-0.105544	0.444384	0.962703
ENSG00000112983	0.0741036	0.44266	0.962703
ENSG00000113013	-0.0895169	0.443726	0.962703
ENSG00000156453	0.157725	0.445974	0.962703
ENSG00000049167	0.112262	0.442688	0.962703
ENSG00000169230	-0.124137	0.447298	0.962703
ENSG00000153922	0.0868663	0.445338	0.962703
ENSG00000203756	2.60735	0.441292	0.962703
ENSG00000285733	1.05375	0.444824	0.962703
ENSG00000118689	0.0954047	0.439822	0.962703
ENSG00000112531	-0.091141	0.444265	0.962703
ENSG00000187475	0.6696	0.44087	0.962703
ENSG00000288721	-0.310444	0.440222	0.962703
ENSG00000240230	0.0874304	0.441407	0.962703
ENSG00000105829	0.0770148	0.444965	0.962703
ENSG00000227471	-0.580728	0.442014	0.962703
ENSG00000106617	-0.126126	0.440033	0.962703
ENSG00000077800	-0.985533	0.444034	0.962703
ENSG00000135272	-0.138912	0.447245	0.962703
ENSG00000184735	-2.65388	0.445617	0.962703
ENSG00000241343	0.271155	0.442547	0.962703
ENSG00000077274	0.587757	0.443389	0.962703
ENSG00000223611	-0.529717	0.445755	0.962703
ENSG00000070756	-0.106838	0.443429	0.962703
ENSG00000008988	0.0595725	0.441948	0.962703
ENSG00000164920	0.334172	0.445732	0.962703
ENSG00000085788	-0.0558714	0.446611	0.962703
ENSG00000136942	-0.0629061	0.444612	0.962703
ENSG00000122694	-0.21851	0.440805	0.962703
ENSG00000136840	-0.11315	0.444942	0.962703
ENSG00000119446	-0.101188	0.44563	0.962703
ENSG00000239590	-1.4571	0.446212	0.962703
ENSG00000162174	0.213862	0.445388	0.962703
ENSG00000179241	-0.217558	0.44595	0.962703
ENSG00000021300	0.121651	0.446337	0.962703
ENSG00000179331	-0.393625	0.446702	0.962703
ENSG00000110675	0.230423	0.443911	0.962703
ENSG00000150687	-0.211256	0.446642	0.962703
ENSG00000137642	0.182647	0.443803	0.962703
ENSG00000174483	0.256038	0.442252	0.962703
ENSG00000172932	-0.11166	0.44647	0.962703
ENSG00000221931	-3.22803	0.443072	0.962703
ENSG00000177963	-0.079457	0.441885	0.962703
ENSG00000175224	-0.043869	0.44128	0.962703
ENSG00000156689	-0.518917	0.443974	0.962703
ENSG00000214063	0.108238	0.445246	0.962703
ENSG00000185507	0.112178	0.443952	0.962703
ENSG00000196248	1.03803	0.446788	0.962703
ENSG00000187479	0.434985	0.442772	0.962703
ENSG00000051009	0.0628834	0.445908	0.962703
ENSG00000165660	-0.0684987	0.444574	0.962703
ENSG00000176273	0.132806	0.44203	0.962703
ENSG00000122862	0.356083	0.443826	0.962703
ENSG00000138185	0.10637	0.445871	0.962703
ENSG00000179774	-0.651177	0.446553	0.962703
ENSG00000075073	-0.150594	0.442875	0.962703
ENSG00000166348	0.11342	0.444551	0.962703
ENSG00000182180	0.0722024	0.445105	0.962703
ENSG00000152944	0.0838298	0.441619	0.962703
ENSG00000139719	-0.0914681	0.441407	0.962703
ENSG00000089692	-0.353732	0.444964	0.962703
ENSG00000111231	0.114554	0.4437	0.962703
ENSG00000179695	-0.738125	0.444351	0.962703
ENSG00000084453	-0.650475	0.44067	0.962703
ENSG00000087502	-0.0766354	0.445505	0.962703
ENSG00000184497	-0.203628	0.443471	0.962703
ENSG00000178235	-0.839457	0.441289	0.962703
ENSG00000120662	0.112171	0.442611	0.962703
ENSG00000100504	0.289661	0.440568	0.962703
ENSG00000137824	-0.0747141	0.441061	0.962703
ENSG00000255192	-0.352998	0.446296	0.962703
ENSG00000185823	-1.51417	0.444462	0.962703
ENSG00000156232	-0.0593226	0.440361	0.962703
ENSG00000185518	0.317593	0.441314	0.962703
ENSG00000171208	0.248059	0.442843	0.962703
ENSG00000155714	-0.323943	0.443731	0.962703
ENSG00000254788	0.316373	0.441432	0.962703
ENSG00000108784	0.136704	0.442532	0.962703
ENSG00000168610	0.0821652	0.446439	0.962703
ENSG00000094796	3.24204	0.441414	0.962703
ENSG00000109062	-0.175084	0.445665	0.962703
ENSG00000154856	0.187677	0.446662	0.962703
ENSG00000203883	-0.176367	0.446328	0.962703
ENSG00000101198	1.04731	0.442707	0.962703
ENSG00000204103	0.266881	0.445729	0.962703
ENSG00000101224	0.13085	0.440162	0.962703
ENSG00000124091	-0.259495	0.447285	0.962703
ENSG00000258366	-0.185252	0.442741	0.962703
ENSG00000161558	0.147171	0.443823	0.962703
ENSG00000125726	1.73205	0.446059	0.962703
ENSG00000173480	-0.0848005	0.443151	0.962703
ENSG00000267534	0.214637	0.44662	0.962703
ENSG00000104888	0.224145	0.446828	0.962703
ENSG00000104870	0.152915	0.446604	0.962703
ENSG00000064961	0.0865881	0.445735	0.962703
ENSG00000213297	2.26046	0.446521	0.962703
ENSG00000263002	0.0665233	0.439923	0.962703
ENSG00000099821	-0.0806593	0.446563	0.962703
ENSG00000176531	0.0870936	0.440573	0.962703
ENSG00000081665	0.0677658	0.446833	0.962703
ENSG00000120784	0.0753625	0.444849	0.962703
ENSG00000196961	-0.0599801	0.443275	0.962703
ENSG00000100146	0.2497	0.445346	0.962703
ENSG00000185808	-0.0843074	0.442007	0.962703
ENSG00000198804	0.138619	0.444279	0.962703
ENSG00000138080	0.210422	0.447681	0.963415
ENSG00000173846	0.176472	0.447757	0.963427
ENSG00000261884	0.206593	0.44779	0.963427
ENSG00000134247	-0.108544	0.449009	0.963457
ENSG00000162783	0.19345	0.448517	0.963457
ENSG00000186501	-0.0469584	0.448504	0.963457
ENSG00000142748	0.205934	0.447878	0.963457
ENSG00000146205	-0.234353	0.448381	0.963457
ENSG00000183281	-0.469678	0.449701	0.963457
ENSG00000186329	1.99474	0.449467	0.963457
ENSG00000163904	-0.0518351	0.449771	0.963457
ENSG00000144802	0.258814	0.449983	0.963457
ENSG00000174839	0.0655592	0.448789	0.963457
ENSG00000164096	-0.0654214	0.449798	0.963457
ENSG00000186352	-0.169826	0.449941	0.963457
ENSG00000184347	0.125877	0.448783	0.963457
ENSG00000113525	-0.404088	0.44798	0.963457
ENSG00000124587	0.142449	0.449528	0.963457
ENSG00000106524	-0.105016	0.449522	0.963457
ENSG00000159840	0.0882507	0.449135	0.963457
ENSG00000131080	-0.20839	0.448399	0.963457
ENSG00000102128	0.606967	0.449729	0.963457
ENSG00000089289	-0.0801026	0.448136	0.963457
ENSG00000226784	-0.679547	0.448751	0.963457
ENSG00000165349	2.5746	0.449584	0.963457
ENSG00000175893	0.101294	0.448685	0.963457
ENSG00000251184	3.1878	0.449216	0.963457
ENSG00000150201	3.1878	0.449216	0.963457
ENSG00000184344	-0.733362	0.449733	0.963457
ENSG00000058272	0.0775022	0.448161	0.963457
ENSG00000139329	-0.27214	0.448585	0.963457
ENSG00000166856	0.302691	0.448161	0.963457
ENSG00000123358	0.521408	0.449765	0.963457
ENSG00000183576	-0.0750741	0.449965	0.963457
ENSG00000155463	-0.0868758	0.449253	0.963457
ENSG00000092208	0.0911142	0.449555	0.963457
ENSG00000242498	0.0899665	0.449839	0.963457
ENSG00000069966	0.117963	0.448648	0.963457
ENSG00000183578	-0.261604	0.449594	0.963457
ENSG00000183196	-0.255684	0.449525	0.963457
ENSG00000102904	-0.308224	0.448686	0.963457
ENSG00000180016	-2.24639	0.448662	0.963457
ENSG00000275489	-2.23694	0.450031	0.963457
ENSG00000132671	1.48182	0.44856	0.963457
ENSG00000239998	0.483293	0.449835	0.963457
ENSG00000128309	0.071136	0.448163	0.963457
ENSG00000163913	-0.0804412	0.450128	0.963463
ENSG00000188647	0.0738848	0.450137	0.963463
ENSG00000138363	0.0697508	0.450261	0.963616
ENSG00000143486	-0.0575158	0.450367	0.963622
ENSG00000272804	-1.86119	0.450363	0.963622
ENSG00000067334	-0.0555602	0.450845	0.963799
ENSG00000070886	1.95755	0.451531	0.963799
ENSG00000162620	-0.452974	0.452693	0.963799
ENSG00000178096	0.0866012	0.456264	0.963799
ENSG00000203668	0.0770002	0.450731	0.963799
ENSG00000215817	-0.394403	0.452722	0.963799
ENSG00000127054	0.0554523	0.452469	0.963799
ENSG00000187642	-0.214043	0.451344	0.963799
ENSG00000097033	-0.0615462	0.453256	0.963799
ENSG00000284701	3.0142	0.455963	0.963799
ENSG00000144045	0.747096	0.455104	0.963799
ENSG00000239474	0.186963	0.454952	0.963799
ENSG00000150556	0.999575	0.455709	0.963799
ENSG00000188219	1.16634	0.455732	0.963799
ENSG00000064012	-0.156106	0.452651	0.963799
ENSG00000115129	0.121316	0.455195	0.963799
ENSG00000153253	0.218803	0.456106	0.963799
ENSG00000069849	0.217493	0.455543	0.963799
ENSG00000114544	0.0645291	0.45123	0.963799
ENSG00000163686	-0.0904645	0.451036	0.963799
ENSG00000144843	0.106026	0.454214	0.963799
ENSG00000182568	0.0880828	0.454142	0.963799
ENSG00000132164	0.675687	0.452201	0.963799
ENSG00000170891	-0.396665	0.456386	0.963799
ENSG00000154447	0.076534	0.454527	0.963799
ENSG00000145423	0.693241	0.45118	0.963799
ENSG00000169762	0.0598339	0.451946	0.963799
ENSG00000109771	0.163232	0.455323	0.963799
ENSG00000145321	-1.89882	0.452769	0.963799
ENSG00000146006	0.221934	0.454848	0.963799
ENSG00000113532	-0.183202	0.455995	0.963799
ENSG00000145919	-0.0773263	0.451546	0.963799
ENSG00000203797	-0.126976	0.454174	0.963799
ENSG00000196260	-0.973519	0.452435	0.963799
ENSG00000146112	-0.141588	0.452102	0.963799
ENSG00000135333	0.126827	0.455314	0.963799
ENSG00000204351	-0.0575213	0.454898	0.963799
ENSG00000158604	-0.0559432	0.455663	0.963799
ENSG00000188372	0.444206	0.452467	0.963799
ENSG00000178809	-0.331508	0.453351	0.963799
ENSG00000177409	0.118229	0.455968	0.963799
ENSG00000205755	0.964697	0.455048	0.963799
ENSG00000147119	0.196084	0.455494	0.963799
ENSG00000158290	-0.0557231	0.451382	0.963799
ENSG00000230707	-1.02317	0.451829	0.963799
ENSG00000134588	-2.5865	0.451242	0.963799
ENSG00000104722	0.495302	0.452782	0.963799
ENSG00000136986	-0.0613663	0.455588	0.963799
ENSG00000135052	0.151366	0.451768	0.963799
ENSG00000198785	0.193625	0.450696	0.963799
ENSG00000148346	0.922844	0.453967	0.963799
ENSG00000107077	0.0609265	0.454837	0.963799
ENSG00000148396	-0.0494016	0.456276	0.963799
ENSG00000119321	-0.0413445	0.453849	0.963799
ENSG00000212864	-0.115961	0.45261	0.963799
ENSG00000099810	0.0858032	0.451803	0.963799
ENSG00000119383	0.0516334	0.453514	0.963799
ENSG00000099849	-0.17138	0.453545	0.963799
ENSG00000172818	3.17126	0.451612	0.963799
ENSG00000165916	-0.0702796	0.451471	0.963799
ENSG00000265190	0.729538	0.452059	0.963799
ENSG00000165983	0.138614	0.454473	0.963799
ENSG00000092841	0.0921054	0.451738	0.963799
ENSG00000121350	-0.0787519	0.453531	0.963799
ENSG00000008323	0.319478	0.453045	0.963799
ENSG00000171860	0.390701	0.450737	0.963799
ENSG00000183395	3.13995	0.456165	0.963799
ENSG00000259075	-0.349893	0.452647	0.963799
ENSG00000065150	-0.066164	0.453416	0.963799
ENSG00000133103	-0.0788487	0.453426	0.963799
ENSG00000068650	-0.117202	0.452427	0.963799
ENSG00000197930	-0.0852397	0.453221	0.963799
ENSG00000100629	0.110207	0.454119	0.963799
ENSG00000100749	-0.0816069	0.450574	0.963799
ENSG00000165795	0.0685189	0.453334	0.963799
ENSG00000129534	-0.0899752	0.45307	0.963799
ENSG00000258643	-0.711432	0.454754	0.963799
ENSG00000134146	0.115564	0.454766	0.963799
ENSG00000129003	0.0420314	0.454585	0.963799
ENSG00000168970	-0.221878	0.455289	0.963799
ENSG00000103876	0.190365	0.456114	0.963799
ENSG00000140451	0.237747	0.453698	0.963799
ENSG00000256812	0.494664	0.452942	0.963799
ENSG00000102978	-0.0574849	0.454146	0.963799
ENSG00000261609	0.0708939	0.45361	0.963799
ENSG00000103502	0.0555133	0.456383	0.963799
ENSG00000166455	0.825296	0.453997	0.963799
ENSG00000135723	-0.113879	0.455023	0.963799
ENSG00000205832	-0.387229	0.45485	0.963799
ENSG00000140988	0.0665991	0.451607	0.963799
ENSG00000140983	-0.0509793	0.454318	0.963799
ENSG00000198265	-0.0604234	0.456208	0.963799
ENSG00000266076	-1.48475	0.453555	0.963799
ENSG00000132383	-0.078483	0.452672	0.963799
ENSG00000233670	-0.933547	0.451276	0.963799
ENSG00000108424	-0.0566429	0.454778	0.963799
ENSG00000167861	-0.11288	0.453117	0.963799
ENSG00000274611	3.14	0.456158	0.963799
ENSG00000259207	-0.0986118	0.451585	0.963799
ENSG00000232859	0.106732	0.453636	0.963799
ENSG00000004897	-0.0630609	0.455573	0.963799
ENSG00000158480	0.0839499	0.453299	0.963799
ENSG00000125534	-0.115171	0.450802	0.963799
ENSG00000197114	0.11318	0.452217	0.963799
ENSG00000064787	0.348862	0.455318	0.963799
ENSG00000101473	-0.0717672	0.456408	0.963799
ENSG00000119559	0.0664857	0.455482	0.963799
ENSG00000099783	0.0453985	0.451951	0.963799
ENSG00000268964	-3.13613	0.456355	0.963799
ENSG00000105605	0.886243	0.454385	0.963799
ENSG00000153879	0.0626044	0.455277	0.963799
ENSG00000166862	1.26035	0.455061	0.963799
ENSG00000183762	0.12815	0.454928	0.963799
ENSG00000221963	0.185694	0.454774	0.963799
ENSG00000187792	0.0562549	0.451839	0.963799
ENSG00000172031	0.312726	0.456575	0.963889
ENSG00000126804	-0.054139	0.456534	0.963889
ENSG00000242259	0.0619982	0.456606	0.963889
ENSG00000117691	0.0701346	0.456808	0.963986
ENSG00000121318	0.325987	0.456723	0.963986
ENSG00000133243	-0.0658206	0.456798	0.963986
ENSG00000204687	1.29322	0.456889	0.964049
ENSG00000256436	0.24712	0.457018	0.96421
ENSG00000148943	0.0751286	0.457083	0.964238
ENSG00000172059	-0.130613	0.45724	0.96425
ENSG00000250298	-3.03155	0.457451	0.96425
ENSG00000147123	0.0936225	0.45738	0.96425
ENSG00000158023	-0.242502	0.457441	0.96425
ENSG00000128923	-0.0714563	0.457265	0.96425
ENSG00000249961	-0.724266	0.457395	0.96425
ENSG00000077312	0.0613215	0.457377	0.96425
ENSG00000213064	-0.0788017	0.457913	0.964342
ENSG00000183726	0.0588537	0.458429	0.964342
ENSG00000160818	-0.688099	0.458531	0.964342
ENSG00000257207	0.722722	0.458372	0.964342
ENSG00000168564	-0.0595053	0.458297	0.964342
ENSG00000132466	-0.0637445	0.458195	0.964342
ENSG00000169299	0.115642	0.457897	0.964342
ENSG00000171643	-0.895644	0.45823	0.964342
ENSG00000204394	0.0795516	0.458174	0.964342
ENSG00000178381	-0.154695	0.457838	0.964342
ENSG00000131269	-0.0900216	0.457845	0.964342
ENSG00000126233	1.03034	0.457743	0.964342
ENSG00000154473	-0.0548175	0.458059	0.964342
ENSG00000214562	0.173153	0.458508	0.964342
ENSG00000204149	-0.247504	0.457554	0.964342
ENSG00000166225	0.05719	0.458124	0.964342
ENSG00000103260	0.0738194	0.458104	0.964342
ENSG00000125505	0.072267	0.45769	0.964342
ENSG00000129437	0.665429	0.457853	0.964342
ENSG00000138944	-0.394802	0.45843	0.964342
ENSG00000112679	-0.0540335	0.458756	0.964439
ENSG00000272391	-0.0501242	0.458837	0.964439
ENSG00000182158	0.0768299	0.458707	0.964439
ENSG00000151413	-0.108329	0.458819	0.964439
ENSG00000128833	0.168898	0.458837	0.964439
ENSG00000103353	0.0901403	0.458913	0.964489
ENSG00000051620	0.0651983	0.458998	0.964538
ENSG00000181191	-0.0711256	0.459215	0.964538
ENSG00000107104	-0.0913987	0.459052	0.964538
ENSG00000095397	0.154026	0.459142	0.964538
ENSG00000111605	0.0890826	0.459247	0.964538
ENSG00000185821	0.89385	0.45915	0.964538
ENSG00000185668	0.497667	0.461147	0.964668
ENSG00000177868	0.195699	0.46045	0.964668
ENSG00000127483	-0.0524507	0.46131	0.964668
ENSG00000160856	0.647423	0.460887	0.964668
ENSG00000169991	0.082178	0.460859	0.964668
ENSG00000151693	-0.142945	0.460227	0.964668
ENSG00000242515	-3.06996	0.461521	0.964668
ENSG00000189362	0.108602	0.460485	0.964668
ENSG00000163935	-0.0827664	0.459435	0.964668
ENSG00000114021	-0.0679765	0.460579	0.964668
ENSG00000114796	-0.115629	0.460673	0.964668
ENSG00000163884	0.2433	0.46018	0.964668
ENSG00000179796	-0.426752	0.461214	0.964668
ENSG00000121895	0.644911	0.46185	0.964668
ENSG00000196526	-0.114303	0.459907	0.964668
ENSG00000145715	0.061562	0.460644	0.964668
ENSG00000178172	0.625098	0.460009	0.964668
ENSG00000186334	1.13141	0.460536	0.964668
ENSG00000171453	0.086118	0.4618	0.964668
ENSG00000112624	-0.0526467	0.460727	0.964668
ENSG00000106565	0.272362	0.459436	0.964668
ENSG00000122574	-0.212282	0.461075	0.964668
ENSG00000185247	2.53191	0.461562	0.964668
ENSG00000102032	-0.0712633	0.459775	0.964668
ENSG00000126970	-0.088305	0.460454	0.964668
ENSG00000104365	-0.103913	0.461002	0.964668
ENSG00000147475	0.062673	0.461383	0.964668
ENSG00000156052	-0.145151	0.459965	0.964668
ENSG00000107014	0.536695	0.461087	0.964668
ENSG00000179058	0.553272	0.461646	0.964668
ENSG00000121690	-0.266878	0.46109	0.964668
ENSG00000196844	0.55194	0.461618	0.964668
ENSG00000197992	-0.327692	0.461073	0.964668
ENSG00000089220	0.0770248	0.459932	0.964668
ENSG00000166987	0.075971	0.461787	0.964668
ENSG00000133858	-0.0565716	0.460148	0.964668
ENSG00000250510	-0.144798	0.460752	0.964668
ENSG00000065357	0.147698	0.461088	0.964668
ENSG00000111540	0.0690175	0.460943	0.964668
ENSG00000104064	-0.0851641	0.461826	0.964668
ENSG00000169032	0.0919221	0.460951	0.964668
ENSG00000137814	-0.055712	0.46125	0.964668
ENSG00000187902	-0.695177	0.460671	0.964668
ENSG00000213973	-0.224297	0.461824	0.964668
ENSG00000161681	0.254896	0.461577	0.964668
ENSG00000105186	-0.0931261	0.460262	0.964668
ENSG00000243130	-1.15902	0.460288	0.964668
ENSG00000185666	0.210255	0.45977	0.964668
ENSG00000099910	0.0672919	0.461132	0.964668
ENSG00000135338	-0.0876409	0.461988	0.964798
ENSG00000204052	-0.24552	0.462016	0.964798
ENSG00000132185	0.728998	0.462087	0.964837
ENSG00000143337	0.0626119	0.462141	0.964843
ENSG00000123154	0.122851	0.462223	0.964905
ENSG00000162520	0.156905	0.462692	0.96498
ENSG00000152904	-0.0693623	0.462418	0.96498
ENSG00000086189	0.0680966	0.462667	0.96498
ENSG00000204444	-0.165442	0.462815	0.96498
ENSG00000182518	0.11347	0.462358	0.96498
ENSG00000186871	0.29129	0.462705	0.96498
ENSG00000099219	-0.0852226	0.462508	0.96498
ENSG00000133317	0.745675	0.462394	0.96498
ENSG00000183655	0.141314	0.462829	0.96498
ENSG00000289281	0.303242	0.462755	0.96498
ENSG00000168792	0.109698	0.462741	0.96498
ENSG00000147912	-0.105096	0.462952	0.965094
ENSG00000184276	-1.01432	0.462988	0.965094
ENSG00000095015	-0.0916057	0.463162	0.965348
ENSG00000116138	0.0816099	0.471175	0.965511
ENSG00000130940	-0.0935227	0.466148	0.965511
ENSG00000116205	0.0731473	0.470046	0.965511
ENSG00000142949	0.279317	0.470735	0.965511
ENSG00000143155	-0.081507	0.46968	0.965511
ENSG00000162771	3.0629	0.46748	0.965511
ENSG00000069275	0.0715668	0.470088	0.965511
ENSG00000243364	0.208226	0.47005	0.965511
ENSG00000126107	-0.0581693	0.463744	0.965511
ENSG00000122477	-0.128296	0.469147	0.965511
ENSG00000162775	0.0617092	0.464637	0.965511
ENSG00000196184	-3.06974	0.466088	0.965511
ENSG00000127481	0.0606826	0.469712	0.965511
ENSG00000162367	0.183586	0.470091	0.965511
ENSG00000143333	0.380513	0.468514	0.965511
ENSG00000004455	0.0481123	0.469539	0.965511
ENSG00000123838	0.303502	0.467968	0.965511
ENSG00000171722	0.35186	0.466105	0.965511
ENSG00000162572	0.188696	0.468233	0.965511
ENSG00000162779	0.528815	0.465784	0.965511
ENSG00000153187	-0.0373302	0.465006	0.965511
ENSG00000067066	-0.0599279	0.470305	0.965511
ENSG00000152253	-0.383091	0.470007	0.965511
ENSG00000135903	0.58609	0.468293	0.965511
ENSG00000119147	0.302284	0.466361	0.965511
ENSG00000144395	-0.200164	0.468735	0.965511
ENSG00000173559	0.283275	0.465803	0.965511
ENSG00000144407	0.756611	0.469713	0.965511
ENSG00000144426	-0.0822161	0.470564	0.965511
ENSG00000144134	0.16318	0.468705	0.965511
ENSG00000143994	-0.150052	0.46428	0.965511
ENSG00000119042	0.153972	0.471544	0.965511
ENSG00000162999	0.123926	0.46985	0.965511
ENSG00000186451	0.532393	0.468406	0.965511
ENSG00000188817	2.4648	0.471412	0.965511
ENSG00000075975	-0.0867283	0.463617	0.965511
ENSG00000173531	-0.133425	0.46969	0.965511
ENSG00000187492	-0.791921	0.467422	0.965511
ENSG00000173706	0.113937	0.467706	0.965511
ENSG00000182903	0.0956993	0.471095	0.965511
ENSG00000174796	-0.0717862	0.466482	0.965511
ENSG00000168843	1.22184	0.466025	0.965511
ENSG00000168310	-0.0639168	0.468427	0.965511
ENSG00000172244	-0.242973	0.465079	0.965511
ENSG00000152669	-0.677619	0.466466	0.965511
ENSG00000131495	0.0865173	0.468431	0.965511
ENSG00000113719	-0.0427507	0.469213	0.965511
ENSG00000154124	0.0760716	0.464977	0.965511
ENSG00000211445	-0.119081	0.465132	0.965511
ENSG00000145703	0.243479	0.46983	0.965511
ENSG00000178015	0.41399	0.463934	0.965511
ENSG00000242110	0.336411	0.466128	0.965511
ENSG00000204540	-0.284693	0.466447	0.965511
ENSG00000278637	0.202987	0.467022	0.965511
ENSG00000278224	-0.297104	0.471467	0.965511
ENSG00000096070	0.0690357	0.464346	0.965511
ENSG00000010704	0.125813	0.468871	0.965511
ENSG00000204308	0.0563513	0.471182	0.965511
ENSG00000158406	0.0729664	0.47034	0.965511
ENSG00000118515	0.350585	0.466532	0.965511
ENSG00000255690	0.190664	0.466152	0.965511
ENSG00000127399	0.14694	0.467531	0.965511
ENSG00000155561	0.0453436	0.466832	0.965511
ENSG00000106591	0.089702	0.46901	0.965511
ENSG00000106125	-0.215931	0.46774	0.965511
ENSG00000055609	0.0454482	0.46598	0.965511
ENSG00000205085	-0.192029	0.466492	0.965511
ENSG00000080802	0.050457	0.466277	0.965511
ENSG00000169402	1.38296	0.464974	0.965511
ENSG00000126767	0.071279	0.467255	0.965511
ENSG00000147251	0.236114	0.467738	0.965511
ENSG00000188158	0.151077	0.468068	0.965511
ENSG00000169249	0.110664	0.463575	0.965511
ENSG00000010671	-0.319165	0.471368	0.965511
ENSG00000079459	0.104911	0.466229	0.965511
ENSG00000104412	0.0830225	0.468702	0.965511
ENSG00000133863	0.778214	0.468491	0.965511
ENSG00000169139	-0.0614316	0.467458	0.965511
ENSG00000212993	0.468942	0.471211	0.965511
ENSG00000064218	-1.14656	0.465935	0.965511
ENSG00000185681	-1.37344	0.468946	0.965511
ENSG00000157657	-0.151703	0.468577	0.965511
ENSG00000136938	-0.0821342	0.463853	0.965511
ENSG00000204300	1.11515	0.471543	0.965511
ENSG00000158555	0.238398	0.465942	0.965511
ENSG00000150776	0.0649302	0.466759	0.965511
ENSG00000184545	0.127657	0.46914	0.965511
ENSG00000180773	0.0880972	0.470934	0.965511
ENSG00000173020	-0.0525454	0.467352	0.965511
ENSG00000060339	0.0509316	0.466232	0.965511
ENSG00000172987	0.833817	0.468689	0.965511
ENSG00000127884	-0.0863101	0.471271	0.965511
ENSG00000213809	-0.648114	0.468094	0.965511
ENSG00000257987	-0.714257	0.463975	0.965511
ENSG00000139318	0.174646	0.470251	0.965511
ENSG00000151233	0.0820032	0.466945	0.965511
ENSG00000111144	0.0713919	0.470942	0.965511
ENSG00000175727	-0.0485886	0.471501	0.965511
ENSG00000111752	-0.0686028	0.463868	0.965511
ENSG00000037897	-0.158473	0.463463	0.965511
ENSG00000182544	-0.0696055	0.46497	0.965511
ENSG00000175336	-0.657852	0.46932	0.965511
ENSG00000111602	0.111409	0.470746	0.965511
ENSG00000183463	3.06322	0.467433	0.965511
ENSG00000102802	0.439581	0.468629	0.965511
ENSG00000102445	-0.310184	0.466719	0.965511
ENSG00000102763	-0.0928401	0.470369	0.965511
ENSG00000185896	0.0650615	0.470873	0.965511
ENSG00000134001	-0.0643223	0.465767	0.965511
ENSG00000053254	-0.0824982	0.463934	0.965511
ENSG00000126822	0.0985891	0.466611	0.965511
ENSG00000100644	0.0570311	0.471077	0.965511
ENSG00000256053	-0.0634686	0.46486	0.965511
ENSG00000119707	0.06032	0.465289	0.965511
ENSG00000165516	0.0788974	0.466859	0.965511
ENSG00000186417	-0.22138	0.465489	0.965511
ENSG00000137857	0.150344	0.465461	0.965511
ENSG00000159322	0.130361	0.468781	0.965511
ENSG00000137815	-0.0502116	0.470571	0.965511
ENSG00000205358	-1.64567	0.470193	0.965511
ENSG00000196408	-1.45269	0.468583	0.965511
ENSG00000167261	-0.282164	0.469656	0.965511
ENSG00000166263	0.0860217	0.467388	0.965511
ENSG00000171928	-0.0902014	0.468326	0.965511
ENSG00000179094	0.210725	0.47019	0.965511
ENSG00000065559	-0.0602685	0.465855	0.965511
ENSG00000180336	-0.226748	0.471175	0.965511
ENSG00000166579	0.109758	0.465997	0.965511
ENSG00000141194	-0.687772	0.464993	0.965511
ENSG00000189375	2.57492	0.468149	0.965511
ENSG00000170298	3.01871	0.468236	0.965511
ENSG00000131196	-0.090614	0.469204	0.965511
ENSG00000125845	0.177696	0.469365	0.965511
ENSG00000089123	-0.112603	0.465933	0.965511
ENSG00000101365	0.0925101	0.46443	0.965511
ENSG00000197296	0.14147	0.465624	0.965511
ENSG00000125879	3.08742	0.463862	0.965511
ENSG00000101346	0.0603052	0.466993	0.965511
ENSG00000000419	0.0767855	0.471511	0.965511
ENSG00000101444	0.0547553	0.467041	0.965511
ENSG00000105705	0.0492836	0.464663	0.965511
ENSG00000125735	0.389096	0.466303	0.965511
ENSG00000196967	0.0923228	0.466318	0.965511
ENSG00000284797	-3.03441	0.471315	0.965511
ENSG00000132026	2.04421	0.464747	0.965511
ENSG00000126583	0.645546	0.463818	0.965511
ENSG00000269026	1.25035	0.469247	0.965511
ENSG00000130255	-0.0584293	0.468176	0.965511
ENSG00000167658	-0.0834387	0.463942	0.965511
ENSG00000167562	-0.078001	0.465232	0.965511
ENSG00000105520	0.174067	0.469801	0.965511
ENSG00000179913	3.08114	0.464787	0.965511
ENSG00000196415	-2.42911	0.465572	0.965511
ENSG00000100239	0.0679053	0.470266	0.965511
ENSG00000196236	-0.0894907	0.470545	0.965511
ENSG00000241484	0.452807	0.467298	0.965511
ENSG00000100197	0.191114	0.470626	0.965511
ENSG00000184949	-0.213607	0.464969	0.965511
ENSG00000159231	-0.241831	0.464291	0.965511
ENSG00000160194	0.0645753	0.470462	0.965511
ENSG00000171180	3.03426	0.471725	0.965561
ENSG00000162971	0.105428	0.472014	0.965561
ENSG00000153064	0.47636	0.471725	0.965561
ENSG00000164778	0.705642	0.471645	0.965561
ENSG00000137710	-0.0528368	0.47196	0.965561
ENSG00000177853	0.0719736	0.472088	0.965561
ENSG00000255398	0.770929	0.471918	0.965561
ENSG00000100908	0.101328	0.471918	0.965561
ENSG00000132640	-0.0755218	0.472076	0.965561
ENSG00000114374	-0.0902542	0.471868	0.965561
ENSG00000165076	-0.407901	0.472358	0.966008
ENSG00000214376	-0.351598	0.472439	0.966059
ENSG00000137494	-0.0918269	0.472487	0.966059
ENSG00000100348	0.0610366	0.472557	0.966095
ENSG00000160796	0.112111	0.472726	0.966336
ENSG00000078589	-0.499415	0.472859	0.966446
ENSG00000133134	-0.225734	0.472936	0.966446
ENSG00000129993	-0.12763	0.472887	0.966446
ENSG00000109906	0.207975	0.473011	0.966483
ENSG00000091651	0.15986	0.473058	0.966483
ENSG00000186469	0.24598	0.473249	0.966661
ENSG00000173805	-0.60838	0.473227	0.966661
ENSG00000163788	0.104788	0.473373	0.966808
ENSG00000124145	-0.1124	0.473448	0.966855
ENSG00000168288	-0.0625298	0.473666	0.966876
ENSG00000112562	-0.212575	0.47363	0.966876
ENSG00000187446	-0.106961	0.473572	0.966876
ENSG00000140694	-0.0542792	0.473527	0.966876
ENSG00000156017	-0.081719	0.473751	0.966943
ENSG00000163964	-0.0898367	0.474237	0.967178
ENSG00000112299	0.401556	0.474085	0.967178
ENSG00000147789	0.100414	0.474165	0.967178
ENSG00000149179	-0.0728771	0.474282	0.967178
ENSG00000102900	0.0580059	0.474135	0.967178
ENSG00000130244	0.0676119	0.474113	0.967178
ENSG00000130475	-0.38694	0.474183	0.967178
ENSG00000099956	0.0586399	0.47395	0.967178
ENSG00000145741	0.0668215	0.474389	0.967183
ENSG00000269058	-2.08964	0.474366	0.967183
ENSG00000138085	-0.0547664	0.474537	0.967187
ENSG00000136717	0.159803	0.474734	0.967187
ENSG00000055955	-0.340033	0.474706	0.967187
ENSG00000101890	-2.02766	0.47461	0.967187
ENSG00000185053	1.10832	0.47471	0.967187
ENSG00000063046	-0.0716811	0.47468	0.967187
ENSG00000140057	-0.291409	0.474755	0.967187
ENSG00000186207	-3.00963	0.474999	0.967261
ENSG00000106355	0.0816386	0.474992	0.967261
ENSG00000148291	-0.115665	0.474996	0.967261
ENSG00000290146	-0.352799	0.474974	0.967261
ENSG00000067715	0.246721	0.4751	0.967362
ENSG00000142655	-0.0755871	0.475432	0.967551
ENSG00000143322	0.076423	0.475386	0.967551
ENSG00000115368	0.060633	0.475369	0.967551
ENSG00000128699	-0.0721583	0.475817	0.967551
ENSG00000114993	0.11289	0.475462	0.967551
ENSG00000081154	-0.05534	0.475754	0.967551
ENSG00000146955	0.703646	0.475744	0.967551
ENSG00000126945	0.059169	0.475787	0.967551
ENSG00000023318	-0.0449894	0.475604	0.967551
ENSG00000140497	-0.0527178	0.475779	0.967551
ENSG00000167186	0.101735	0.475769	0.967551
ENSG00000286221	-3.00523	0.475656	0.967551
ENSG00000162929	-0.115625	0.47602	0.967858
ENSG00000131238	-0.078535	0.478221	0.967905
ENSG00000143799	0.0658694	0.476833	0.967905
ENSG00000270231	0.158496	0.477637	0.967905
ENSG00000144452	0.340976	0.477946	0.967905
ENSG00000204262	-0.213966	0.478454	0.967905
ENSG00000055917	-0.0546951	0.479102	0.967905
ENSG00000169621	-0.095148	0.477363	0.967905
ENSG00000241186	-1.41308	0.478912	0.967905
ENSG00000114302	0.0665773	0.47807	0.967905
ENSG00000068028	0.145063	0.478398	0.967905
ENSG00000189058	0.24293	0.478442	0.967905
ENSG00000073711	-0.093846	0.476868	0.967905
ENSG00000138780	0.0745242	0.478403	0.967905
ENSG00000073331	0.0817892	0.478128	0.967905
ENSG00000142319	0.79353	0.479037	0.967905
ENSG00000135318	0.228198	0.478472	0.967905
ENSG00000112245	0.224208	0.479105	0.967905
ENSG00000196911	0.0701036	0.476296	0.967905
ENSG00000146263	0.0632478	0.476698	0.967905
ENSG00000112118	0.0638708	0.476544	0.967905
ENSG00000102174	-0.312753	0.478217	0.967905
ENSG00000130985	-0.0509426	0.477243	0.967905
ENSG00000169891	0.157749	0.478958	0.967905
ENSG00000156500	0.114655	0.478945	0.967905
ENSG00000186106	0.0711023	0.479044	0.967905
ENSG00000187024	-0.263904	0.479113	0.967905
ENSG00000188566	-0.0928257	0.478431	0.967905
ENSG00000162144	0.131583	0.478902	0.967905
ENSG00000162191	0.048049	0.478321	0.967905
ENSG00000183560	0.756345	0.478359	0.967905
ENSG00000270099	-2.98337	0.477063	0.967905
ENSG00000156110	0.135845	0.476275	0.967905
ENSG00000148803	0.124097	0.478392	0.967905
ENSG00000186136	-1.14331	0.477665	0.967905
ENSG00000010278	-0.149208	0.478564	0.967905
ENSG00000134533	-0.166424	0.478569	0.967905
ENSG00000242866	-1.32641	0.478895	0.967905
ENSG00000182405	-0.116638	0.478933	0.967905
ENSG00000251692	-0.605195	0.477943	0.967905
ENSG00000141294	-0.307235	0.478411	0.967905
ENSG00000108828	-0.108442	0.476937	0.967905
ENSG00000226742	0.0855768	0.477063	0.967905
ENSG00000077984	0.445736	0.479043	0.967905
ENSG00000132669	-0.0454551	0.476342	0.967905
ENSG00000101438	-2.39038	0.477	0.967905
ENSG00000101440	0.354698	0.476301	0.967905
ENSG00000054796	-2.98278	0.47901	0.967905
ENSG00000237440	-0.083997	0.478521	0.967905
ENSG00000197405	0.438733	0.478044	0.967905
ENSG00000197380	-0.121594	0.476954	0.967905
ENSG00000142065	0.0721503	0.478051	0.967905
ENSG00000126264	-0.530041	0.476238	0.967905
ENSG00000105669	0.0513011	0.478363	0.967905
ENSG00000104853	-0.0647596	0.478682	0.967905
ENSG00000167657	-0.0985043	0.476386	0.967905
ENSG00000076650	-0.0768134	0.476693	0.967905
ENSG00000242114	-0.270322	0.476981	0.967905
ENSG00000197381	0.095074	0.476712	0.967905
ENSG00000198886	0.155728	0.477118	0.967905
ENSG00000149743	-0.102643	0.479174	0.967922
ENSG00000117308	-0.101515	0.479398	0.967955
ENSG00000072571	0.242144	0.479353	0.967955
ENSG00000160539	-0.0958136	0.479326	0.967955
ENSG00000277200	0.267755	0.479274	0.967955
ENSG00000121577	-0.124525	0.479885	0.968202
ENSG00000147437	0.234542	0.47987	0.968202
ENSG00000164841	-0.254292	0.479783	0.968202
ENSG00000135048	0.251186	0.479671	0.968202
ENSG00000234776	-0.61359	0.479685	0.968202
ENSG00000197309	2.98152	0.479598	0.968202
ENSG00000169682	-0.298251	0.479774	0.968202
ENSG00000117016	-0.178021	0.480099	0.968359
ENSG00000143106	0.0653067	0.480349	0.968359
ENSG00000151388	0.217051	0.48039	0.968359
ENSG00000145736	0.404064	0.48014	0.968359
ENSG00000177675	0.358628	0.480229	0.968359
ENSG00000103168	0.116567	0.480394	0.968359
ENSG00000197943	0.12793	0.480133	0.968359
ENSG00000131748	0.0904616	0.480483	0.968359
ENSG00000278259	-0.144697	0.480425	0.968359
ENSG00000188263	-0.514632	0.480467	0.968359
ENSG00000156738	1.01224	0.480553	0.968394
ENSG00000163866	-0.0523429	0.481846	0.968443
ENSG00000134748	0.0718935	0.482007	0.968443
ENSG00000178028	0.0594738	0.482734	0.968443
ENSG00000066557	0.073508	0.480826	0.968443
ENSG00000182118	0.177054	0.480992	0.968443
ENSG00000116525	0.0804606	0.482253	0.968443
ENSG00000160753	0.0581635	0.480632	0.968443
ENSG00000289721	0.411366	0.481304	0.968443
ENSG00000162441	0.054874	0.4824	0.968443
ENSG00000198885	-0.186714	0.481999	0.968443
ENSG00000084764	0.0948557	0.482267	0.968443
ENSG00000068878	0.0938855	0.482106	0.968443
ENSG00000169618	-0.694537	0.481506	0.968443
ENSG00000214237	-2.96518	0.48165	0.968443
ENSG00000067560	-0.0809169	0.482718	0.968443
ENSG00000154813	-0.0709941	0.481515	0.968443
ENSG00000113597	0.074561	0.482172	0.968443
ENSG00000113249	-0.394443	0.481769	0.968443
ENSG00000112337	-1.07791	0.482003	0.968443
ENSG00000118507	0.0837474	0.480777	0.968443
ENSG00000204428	0.173263	0.481885	0.968443
ENSG00000112280	0.339995	0.482056	0.968443
ENSG00000251154	-2.00526	0.482627	0.968443
ENSG00000196275	0.234916	0.481731	0.968443
ENSG00000119401	-0.055792	0.482628	0.968443
ENSG00000181404	-0.160859	0.482644	0.968443
ENSG00000149968	1.03902	0.481186	0.968443
ENSG00000162300	-0.0888089	0.48233	0.968443
ENSG00000269891	-0.887073	0.482304	0.968443
ENSG00000095464	0.294972	0.482186	0.968443
ENSG00000135655	0.0610594	0.48197	0.968443
ENSG00000151948	0.676202	0.481879	0.968443
ENSG00000175189	-1.07699	0.481583	0.968443
ENSG00000172572	0.118848	0.48227	0.968443
ENSG00000103966	0.101528	0.482816	0.968443
ENSG00000140481	1.30147	0.482168	0.968443
ENSG00000180917	-0.0721548	0.482664	0.968443
ENSG00000180329	-0.084835	0.481754	0.968443
ENSG00000160505	1.79045	0.482504	0.968443
ENSG00000105523	-0.486132	0.482339	0.968443
ENSG00000105229	-0.0543111	0.481675	0.968443
ENSG00000100220	-0.0449978	0.481942	0.968443
ENSG00000128242	0.370292	0.482765	0.968443
ENSG00000147274	0.0474364	0.482899	0.968487
ENSG00000117906	-0.0661136	0.482942	0.968487
ENSG00000157881	0.100753	0.484945	0.96871
ENSG00000134698	0.0741305	0.487125	0.96871
ENSG00000134200	0.849352	0.48989	0.96871
ENSG00000000460	-0.132513	0.488414	0.96871
ENSG00000134371	0.0464927	0.490116	0.96871
ENSG00000033122	0.358976	0.483271	0.96871
ENSG00000116497	-0.0654264	0.48702	0.96871
ENSG00000118729	-0.133383	0.487593	0.96871
ENSG00000077254	-0.0515194	0.488992	0.96871
ENSG00000169442	-0.430887	0.488288	0.96871
ENSG00000158793	0.0657026	0.489784	0.96871
ENSG00000162390	-0.121886	0.487457	0.96871
ENSG00000213047	-0.0838907	0.484035	0.96871
ENSG00000143321	0.0439005	0.4881	0.96871
ENSG00000174842	0.0818515	0.488965	0.96871
ENSG00000196289	2.9169	0.489341	0.96871
ENSG00000158062	0.0999736	0.486371	0.96871
ENSG00000084636	-0.15309	0.488566	0.96871
ENSG00000159166	-0.356929	0.489959	0.96871
ENSG00000117560	-0.585775	0.488066	0.96871
ENSG00000138061	-0.232306	0.485047	0.96871
ENSG00000171126	2.8355	0.48611	0.96871
ENSG00000144320	-0.0480898	0.490513	0.96871
ENSG00000006607	-0.0670617	0.491656	0.96871
ENSG00000168542	-0.330367	0.485483	0.96871
ENSG00000196811	-0.439261	0.491745	0.96871
ENSG00000116117	0.0661569	0.485063	0.96871
ENSG00000115041	-0.174946	0.489459	0.96871
ENSG00000135905	0.205928	0.488916	0.96871
ENSG00000115935	0.11943	0.485499	0.96871
ENSG00000153234	0.610295	0.484408	0.96871
ENSG00000074054	0.060253	0.490442	0.96871
ENSG00000021574	-0.0620742	0.486583	0.96871
ENSG00000011198	0.0671222	0.491574	0.96871
ENSG00000180611	-0.0933124	0.485886	0.96871
ENSG00000244607	0.420238	0.489906	0.96871
ENSG00000186448	-0.071369	0.491228	0.96871
ENSG00000051341	-0.180793	0.485959	0.96871
ENSG00000196220	-0.158224	0.487188	0.96871
ENSG00000125037	0.0793151	0.489964	0.96871
ENSG00000289809	0.598465	0.490483	0.96871
ENSG00000169760	-0.204135	0.48658	0.96871
ENSG00000182504	0.0560389	0.487334	0.96871
ENSG00000169836	-2.45432	0.483731	0.96871
ENSG00000164039	-0.0752851	0.491569	0.96871
ENSG00000164169	0.111921	0.485044	0.96871
ENSG00000164056	-0.178275	0.488132	0.96871
ENSG00000109736	0.0924611	0.48521	0.96871
ENSG00000087274	0.0300488	0.48528	0.96871
ENSG00000164300	-0.114565	0.486994	0.96871
ENSG00000082068	0.0645172	0.486467	0.96871
ENSG00000069018	-2.37703	0.486549	0.96871
ENSG00000248383	0.331479	0.491544	0.96871
ENSG00000155508	0.0645697	0.484322	0.96871
ENSG00000197822	-0.196879	0.489143	0.96871
ENSG00000145824	0.782534	0.490898	0.96871
ENSG00000037280	0.188017	0.48994	0.96871
ENSG00000113712	0.0646275	0.484994	0.96871
ENSG00000204392	-0.0946687	0.486829	0.96871
ENSG00000197081	0.0717476	0.484984	0.96871
ENSG00000111832	-0.0695089	0.486519	0.96871
ENSG00000235272	0.32789	0.48654	0.96871
ENSG00000196821	0.0794422	0.487446	0.96871
ENSG00000185290	1.18206	0.484078	0.96871
ENSG00000185055	-0.314089	0.485956	0.96871
ENSG00000164897	0.0811218	0.490999	0.96871
ENSG00000106268	-0.108252	0.49035	0.96871
ENSG00000130675	1.12213	0.489442	0.96871
ENSG00000169876	2.9169	0.489341	0.96871
ENSG00000169093	0.108324	0.484493	0.96871
ENSG00000087842	0.156435	0.485259	0.96871
ENSG00000085224	-0.0497664	0.486748	0.96871
ENSG00000182287	-0.0673358	0.488519	0.96871
ENSG00000125356	0.0980037	0.486972	0.96871
ENSG00000189369	0.0768829	0.48444	0.96871
ENSG00000101850	0.464551	0.488228	0.96871
ENSG00000236446	-2.82763	0.48452	0.96871
ENSG00000132541	-0.0889683	0.49175	0.96871
ENSG00000173137	0.0869187	0.486042	0.96871
ENSG00000104368	-0.210687	0.489162	0.96871
ENSG00000187954	0.0581626	0.484579	0.96871
ENSG00000233115	-2.90579	0.490613	0.96871
ENSG00000148200	-0.124809	0.488148	0.96871
ENSG00000148153	0.0656649	0.48688	0.96871
ENSG00000185972	-0.521292	0.490361	0.96871
ENSG00000188833	0.537856	0.489967	0.96871
ENSG00000119421	-0.100606	0.487931	0.96871
ENSG00000095261	-0.0547344	0.486822	0.96871
ENSG00000155875	-0.316911	0.483806	0.96871
ENSG00000187764	0.0911446	0.487091	0.96871
ENSG00000081386	-0.0480582	0.483212	0.96871
ENSG00000205143	1.25113	0.485482	0.96871
ENSG00000136931	2.40007	0.489666	0.96871
ENSG00000136816	0.0711289	0.483588	0.96871
ENSG00000135378	0.265819	0.485759	0.96871
ENSG00000176971	-0.258693	0.485757	0.96871
ENSG00000166575	-0.0859484	0.487778	0.96871
ENSG00000133318	0.0758548	0.489932	0.96871
ENSG00000099834	-0.23016	0.483874	0.96871
ENSG00000166471	0.10287	0.491637	0.96871
ENSG00000280090	-2.94309	0.484972	0.96871
ENSG00000137501	-0.135392	0.491202	0.96871
ENSG00000086827	0.0525601	0.484196	0.96871
ENSG00000166405	-0.106696	0.490061	0.96871
ENSG00000148482	-0.674474	0.487243	0.96871
ENSG00000196177	0.0993685	0.491592	0.96871
ENSG00000122375	0.376401	0.487801	0.96871
ENSG00000067057	-0.184856	0.491077	0.96871
ENSG00000165630	0.0809472	0.488292	0.96871
ENSG00000111261	-0.0956722	0.489887	0.96871
ENSG00000133639	-0.0950329	0.491425	0.96871
ENSG00000111087	-0.248935	0.486169	0.96871
ENSG00000111783	-0.608429	0.484164	0.96871
ENSG00000149948	0.410889	0.487378	0.96871
ENSG00000204856	-0.0921838	0.484666	0.96871
ENSG00000228144	2.93102	0.485931	0.96871
ENSG00000120820	-0.174957	0.48702	0.96871
ENSG00000111341	-0.242709	0.484222	0.96871
ENSG00000089009	-0.0601106	0.48942	0.96871
ENSG00000167553	0.128847	0.486412	0.96871
ENSG00000060709	0.407582	0.490788	0.96871
ENSG00000185479	1.0591	0.484183	0.96871
ENSG00000102543	-0.0849296	0.488607	0.96871
ENSG00000122025	-0.37355	0.486169	0.96871
ENSG00000185567	-0.220959	0.491696	0.96871
ENSG00000100448	0.711282	0.486341	0.96871
ENSG00000136367	-0.116572	0.491388	0.96871
ENSG00000166415	0.610529	0.490313	0.96871
ENSG00000104154	-0.0683749	0.488972	0.96871
ENSG00000188869	0.312269	0.487106	0.96871
ENSG00000168140	0.121592	0.488462	0.96871
ENSG00000175643	0.246972	0.490548	0.96871
ENSG00000166454	0.0576143	0.483415	0.96871
ENSG00000007392	0.143289	0.490077	0.96871
ENSG00000103222	0.0792649	0.491187	0.96871
ENSG00000169955	0.069204	0.491563	0.96871
ENSG00000197006	-0.0576072	0.491263	0.96871
ENSG00000161395	0.0710443	0.488261	0.96871
ENSG00000108306	-0.0563583	0.489661	0.96871
ENSG00000121075	-1.07186	0.484307	0.96871
ENSG00000244045	-0.0551207	0.486026	0.96871
ENSG00000198844	-0.0940202	0.485497	0.96871
ENSG00000154957	0.080275	0.489558	0.96871
ENSG00000072778	-0.108791	0.486577	0.96871
ENSG00000187959	-0.434082	0.484286	0.96871
ENSG00000275023	0.0427701	0.486668	0.96871
ENSG00000177302	-0.0560403	0.483378	0.96871
ENSG00000141582	-0.109189	0.488076	0.96871
ENSG00000198796	0.129871	0.490011	0.96871
ENSG00000049759	-0.0867538	0.490495	0.96871
ENSG00000167306	-0.24864	0.487564	0.96871
ENSG00000196562	-0.159312	0.484207	0.96871
ENSG00000089177	-0.0472237	0.485087	0.96871
ENSG00000065989	0.140887	0.486372	0.96871
ENSG00000176222	0.173876	0.486249	0.96871
ENSG00000197408	-2.91048	0.489902	0.96871
ENSG00000123143	-0.0691403	0.489933	0.96871
ENSG00000104863	-0.10049	0.488325	0.96871
ENSG00000130433	0.833175	0.483483	0.96871
ENSG00000130725	0.0768761	0.486452	0.96871
ENSG00000181666	-0.0829212	0.48864	0.96871
ENSG00000268480	-1.14425	0.486136	0.96871
ENSG00000167461	-0.109332	0.485397	0.96871
ENSG00000172404	0.289819	0.491345	0.96871
ENSG00000093009	0.384386	0.4917	0.96871
ENSG00000025708	-0.149439	0.487941	0.96871
ENSG00000159212	-0.175008	0.491191	0.96871
ENSG00000128513	0.0623826	0.491976	0.968835
ENSG00000165929	0.251992	0.491921	0.968835
ENSG00000128849	-0.306014	0.492074	0.968835
ENSG00000103479	-0.0424389	0.491873	0.968835
ENSG00000131126	2.38854	0.492038	0.968835
ENSG00000143228	0.304852	0.493038	0.969025
ENSG00000184260	-0.0836225	0.492314	0.969025
ENSG00000131375	0.0663844	0.492616	0.969025
ENSG00000173597	0.323154	0.492772	0.969025
ENSG00000146063	-0.0760191	0.492264	0.969025
ENSG00000133710	-0.36019	0.493056	0.969025
ENSG00000124787	-0.198311	0.493112	0.969025
ENSG00000085382	-0.0542428	0.49316	0.969025
ENSG00000009765	1.31546	0.493095	0.969025
ENSG00000285953	2.06963	0.493028	0.969025
ENSG00000165716	-0.103947	0.493008	0.969025
ENSG00000175602	-0.113244	0.492635	0.969025
ENSG00000131979	-0.178395	0.492959	0.969025
ENSG00000173918	-0.15489	0.492752	0.969025
ENSG00000108557	0.0639755	0.49313	0.969025
ENSG00000100985	0.697191	0.493026	0.969025
ENSG00000160396	0.48407	0.492969	0.969025
ENSG00000167414	-0.324758	0.492589	0.969025
ENSG00000099954	0.114526	0.492466	0.969025
ENSG00000175699	-0.521867	0.493219	0.969039
ENSG00000133961	-0.0508409	0.49333	0.969154
ENSG00000061938	0.130258	0.493618	0.969211
ENSG00000164306	-0.0895404	0.493624	0.969211
ENSG00000106153	0.0933333	0.493479	0.969211
ENSG00000105968	0.0695127	0.493575	0.969211
ENSG00000148158	-0.0773789	0.493671	0.969211
ENSG00000123444	-0.0830005	0.493472	0.969211
ENSG00000105429	0.0578204	0.493737	0.969237
ENSG00000198938	0.148311	0.493912	0.969479
ENSG00000233954	-0.117459	0.494089	0.969519
ENSG00000123610	0.357295	0.494063	0.969519
ENSG00000141429	0.0533155	0.494066	0.969519
ENSG00000162571	-0.45676	0.494252	0.969527
ENSG00000197241	1.7806	0.494443	0.969527
ENSG00000117676	0.181158	0.49481	0.969527
ENSG00000186432	-0.0866857	0.495027	0.969527
ENSG00000163735	-0.524947	0.49477	0.969527
ENSG00000112592	0.0600229	0.494758	0.969527
ENSG00000184709	-2.87698	0.494993	0.969527
ENSG00000118096	0.0627443	0.494801	0.969527
ENSG00000185303	-1.72236	0.494826	0.969527
ENSG00000089053	-0.0324415	0.494147	0.969527
ENSG00000139437	-0.0622629	0.495063	0.969527
ENSG00000185950	0.109948	0.494659	0.969527
ENSG00000187806	-2.87698	0.494993	0.969527
ENSG00000281991	-2.87716	0.494965	0.969527
ENSG00000141127	-0.0665089	0.494646	0.969527
ENSG00000185269	-0.812617	0.494777	0.969527
ENSG00000101752	0.0688273	0.494374	0.969527
ENSG00000101442	0.0682948	0.495083	0.969527
ENSG00000133265	0.080329	0.49432	0.969527
ENSG00000102755	-0.112231	0.495234	0.969719
ENSG00000241106	0.416053	0.495304	0.969755
ENSG00000158623	0.0591185	0.495392	0.969826
ENSG00000143036	0.180348	0.49551	0.969924
ENSG00000116106	-0.119773	0.496381	0.969924
ENSG00000173769	-1.64864	0.495911	0.969924
ENSG00000186367	-1.58844	0.496378	0.969924
ENSG00000055211	-0.0462241	0.496122	0.969924
ENSG00000266265	0.428797	0.495757	0.969924
ENSG00000181652	0.194052	0.495852	0.969924
ENSG00000147144	-0.129662	0.496132	0.969924
ENSG00000174429	-0.199285	0.495922	0.969924
ENSG00000152219	0.075066	0.49606	0.969924
ENSG00000172538	2.00812	0.496197	0.969924
ENSG00000198855	0.0957553	0.495972	0.969924
ENSG00000104164	-0.0587685	0.495856	0.969924
ENSG00000135702	0.308435	0.49625	0.969924
ENSG00000100246	-0.0837016	0.496373	0.969924
ENSG00000100403	-0.0547869	0.49595	0.969924
ENSG00000100201	0.0627882	0.495981	0.969924
ENSG00000157601	0.139347	0.496317	0.969924
ENSG00000124383	-0.0476317	0.496567	0.969994
ENSG00000174953	0.0429747	0.496664	0.969994
ENSG00000248592	-0.491763	0.496729	0.969994
ENSG00000214367	0.0857019	0.496685	0.969994
ENSG00000106070	-0.0846247	0.49673	0.969994
ENSG00000255245	-1.45248	0.49648	0.969994
ENSG00000166165	0.163586	0.496797	0.970025
ENSG00000148942	0.481486	0.496926	0.970071
ENSG00000167986	-0.0363823	0.496898	0.970071
ENSG00000070761	-0.0697051	0.497059	0.970231
ENSG00000164808	0.0878899	0.497299	0.970596
ENSG00000188649	0.18545	0.497403	0.970697
ENSG00000244122	-2.85769	0.497937	0.970823
ENSG00000205639	-0.258733	0.497669	0.970823
ENSG00000159650	-0.959763	0.497897	0.970823
ENSG00000181826	-0.103291	0.49793	0.970823
ENSG00000238205	2.33716	0.497798	0.970823
ENSG00000111481	-0.0550969	0.497698	0.970823
ENSG00000196498	0.0593407	0.497595	0.970823
ENSG00000099365	-0.148435	0.497759	0.970823
ENSG00000197013	-0.0894832	0.497728	0.970823
ENSG00000123496	0.437113	0.498209	0.970892
ENSG00000064199	-0.219815	0.49822	0.970892
ENSG00000151490	0.255698	0.498171	0.970892
ENSG00000099377	0.187137	0.498233	0.970892
ENSG00000272395	-2.85668	0.498091	0.970892
ENSG00000039537	-0.223726	0.498325	0.970969
ENSG00000138380	-0.0646589	0.498867	0.971165
ENSG00000113068	0.0906585	0.498762	0.971165
ENSG00000198753	0.121945	0.498672	0.971165
ENSG00000215354	-2.24634	0.499156	0.971165
ENSG00000122741	0.0502663	0.4988	0.971165
ENSG00000133884	0.0495062	0.498931	0.971165
ENSG00000187097	0.0638376	0.499059	0.971165
ENSG00000141030	0.059747	0.499028	0.971165
ENSG00000153930	-0.434264	0.498744	0.971165
ENSG00000171552	-0.0786836	0.498599	0.971165
ENSG00000204673	0.050833	0.498831	0.971165
ENSG00000126259	1.06696	0.499156	0.971165
ENSG00000161652	-2.23747	0.498536	0.971165
ENSG00000159496	-0.25764	0.498995	0.971165
ENSG00000113811	-0.075455	0.499422	0.971266
ENSG00000203734	-0.184878	0.499281	0.971266
ENSG00000181649	0.279241	0.499522	0.971266
ENSG00000169857	-0.0805354	0.499473	0.971266
ENSG00000171223	0.423535	0.499512	0.971266
ENSG00000130487	-0.476116	0.499401	0.971266
ENSG00000272886	0.0670891	0.499827	0.971313
ENSG00000043462	0.234409	0.499664	0.971313
ENSG00000107262	-0.0739905	0.499852	0.971313
ENSG00000138311	-0.255285	0.499912	0.971313
ENSG00000091592	-0.165579	0.499867	0.971313
ENSG00000161031	-2.33798	0.499858	0.971313
ENSG00000100083	-0.0546597	0.499703	0.971313
ENSG00000157064	0.193392	0.503732	0.971727
ENSG00000213085	0.305361	0.503695	0.971727
ENSG00000169231	-0.234935	0.503605	0.971727
ENSG00000187554	0.208343	0.502311	0.971727
ENSG00000160094	0.0505939	0.503762	0.971727
ENSG00000174827	0.269382	0.503041	0.971727
ENSG00000186007	2.82674	0.50311	0.971727
ENSG00000116218	2.20857	0.50291	0.971727
ENSG00000170340	0.0934802	0.504008	0.971727
ENSG00000138398	-0.0527523	0.504303	0.971727
ENSG00000138073	-0.0494832	0.50113	0.971727
ENSG00000163806	0.290008	0.503834	0.971727
ENSG00000189350	0.215645	0.501151	0.971727
ENSG00000198398	-2.83321	0.501686	0.971727
ENSG00000076201	-0.0364359	0.500609	0.971727
ENSG00000172403	0.083992	0.501852	0.971727
ENSG00000109475	-0.0667998	0.502891	0.971727
ENSG00000273238	2.25157	0.501158	0.971727
ENSG00000174130	-0.295324	0.504046	0.971727
ENSG00000185873	-2.60372	0.500927	0.971727
ENSG00000124275	0.0569546	0.50158	0.971727
ENSG00000177721	-0.211838	0.500857	0.971727
ENSG00000145996	0.0532642	0.502336	0.971727
ENSG00000124490	1.2352	0.50089	0.971727
ENSG00000152034	-2.02793	0.504068	0.971727
ENSG00000112305	-0.0806563	0.503578	0.971727
ENSG00000146386	-0.168522	0.503703	0.971727
ENSG00000111880	-0.0601719	0.503384	0.971727
ENSG00000112559	0.369098	0.501445	0.971727
ENSG00000153157	0.255817	0.501515	0.971727
ENSG00000183166	0.734965	0.504303	0.971727
ENSG00000006652	0.122833	0.503965	0.971727
ENSG00000106330	0.0629262	0.502914	0.971727
ENSG00000136244	0.757033	0.503854	0.971727
ENSG00000176510	0.945031	0.50266	0.971727
ENSG00000102043	0.159866	0.504189	0.971727
ENSG00000104442	-0.0692894	0.503015	0.971727
ENSG00000164736	0.248532	0.500851	0.971727
ENSG00000120963	0.0546774	0.50151	0.971727
ENSG00000183354	-0.0447934	0.500814	0.971727
ENSG00000187742	0.0787701	0.501234	0.971727
ENSG00000107021	-0.0423405	0.500632	0.971727
ENSG00000129158	-0.07616	0.502532	0.971727
ENSG00000188691	2.82195	0.503848	0.971727
ENSG00000180475	-2.8418	0.50037	0.971727
ENSG00000168569	-0.0876807	0.502041	0.971727
ENSG00000134909	0.0859312	0.504143	0.971727
ENSG00000166197	-0.0613785	0.501501	0.971727
ENSG00000139567	-0.117927	0.502901	0.971727
ENSG00000062485	0.112911	0.503922	0.971727
ENSG00000205426	-1.76964	0.503013	0.971727
ENSG00000185163	-0.0741799	0.502652	0.971727
ENSG00000198718	-0.053393	0.503945	0.971727
ENSG00000205436	0.304178	0.502558	0.971727
ENSG00000100479	0.191125	0.503435	0.971727
ENSG00000128881	-0.0663789	0.501397	0.971727
ENSG00000175938	-0.0921992	0.502374	0.971727
ENSG00000262481	-0.410308	0.502673	0.971727
ENSG00000167117	-1.04535	0.503746	0.971727
ENSG00000167716	-0.0954656	0.503376	0.971727
ENSG00000108509	-0.0625142	0.504208	0.971727
ENSG00000150477	0.0716415	0.501133	0.971727
ENSG00000141447	0.083769	0.503694	0.971727
ENSG00000284776	2.83942	0.501162	0.971727
ENSG00000101074	2.83942	0.501162	0.971727
ENSG00000083844	-0.0400059	0.503331	0.971727
ENSG00000169021	0.0942277	0.503698	0.971727
ENSG00000142513	0.300658	0.504143	0.971727
ENSG00000080573	0.166617	0.503756	0.971727
ENSG00000105467	-2.81839	0.501789	0.971727
ENSG00000105329	-0.0784732	0.503903	0.971727
ENSG00000006638	0.151879	0.501814	0.971727
ENSG00000105383	-0.3213	0.503413	0.971727
ENSG00000273111	2.84054	0.500991	0.971727
ENSG00000256771	0.0761952	0.502932	0.971727
ENSG00000186976	-0.122873	0.502936	0.971727
ENSG00000054611	-0.049794	0.503323	0.971727
ENSG00000100372	0.0682498	0.501439	0.971727
ENSG00000138867	-0.0943766	0.503246	0.971727
ENSG00000156282	2.82674	0.50311	0.971727
ENSG00000168309	0.136428	0.504428	0.971763
ENSG00000112110	0.0593725	0.504388	0.971763
ENSG00000169902	-0.14675	0.50453	0.971763
ENSG00000239713	0.153873	0.504531	0.971763
ENSG00000079335	0.0892079	0.505284	0.971866
ENSG00000178057	0.0686853	0.50529	0.971866
ENSG00000114405	-0.112981	0.504791	0.971866
ENSG00000012171	0.157042	0.505164	0.971866
ENSG00000285880	-2.81282	0.504821	0.971866
ENSG00000120162	0.169928	0.504921	0.971866
ENSG00000134817	0.211593	0.504817	0.971866
ENSG00000269897	-1.9727	0.505316	0.971866
ENSG00000128815	0.250413	0.50485	0.971866
ENSG00000258289	0.110244	0.505063	0.971866
ENSG00000125827	0.0942478	0.50492	0.971866
ENSG00000101384	-0.0805477	0.505114	0.971866
ENSG00000100345	-0.111654	0.505085	0.971866
ENSG00000212907	0.156776	0.50529	0.971866
ENSG00000280987	0.301337	0.505393	0.971913
ENSG00000054793	-0.0857072	0.505496	0.972011
ENSG00000181085	0.390727	0.505629	0.972167
ENSG00000215695	0.441384	0.508198	0.972305
ENSG00000143514	0.0509762	0.508031	0.972305
ENSG00000288460	-2.01216	0.5066	0.972305
ENSG00000132321	0.303889	0.508091	0.972305
ENSG00000270757	-1.09021	0.508195	0.972305
ENSG00000130508	0.183366	0.506833	0.972305
ENSG00000182973	-0.0496852	0.508073	0.972305
ENSG00000196428	-0.0964545	0.505894	0.972305
ENSG00000134086	0.0707446	0.50789	0.972305
ENSG00000170153	0.0909648	0.506908	0.972305
ENSG00000145335	0.191322	0.506587	0.972305
ENSG00000131507	-0.0543612	0.508048	0.972305
ENSG00000198939	-0.130397	0.506374	0.972305
ENSG00000169258	0.184664	0.508005	0.972305
ENSG00000185662	2.80314	0.506748	0.972305
ENSG00000164483	-0.471799	0.508419	0.972305
ENSG00000137343	-0.127585	0.508234	0.972305
ENSG00000204616	-1.14752	0.506643	0.972305
ENSG00000248919	0.64994	0.508415	0.972305
ENSG00000274588	0.936117	0.508062	0.972305
ENSG00000251192	-0.0779448	0.506197	0.972305
ENSG00000068323	0.0708496	0.507867	0.972305
ENSG00000034677	0.0591364	0.507828	0.972305
ENSG00000170786	-0.939521	0.507536	0.972305
ENSG00000012232	-0.109181	0.508103	0.972305
ENSG00000107551	0.0661428	0.508056	0.972305
ENSG00000139626	0.412465	0.508315	0.972305
ENSG00000111142	-0.0473449	0.508057	0.972305
ENSG00000123411	0.0544219	0.507323	0.972305
ENSG00000100523	-0.0714214	0.506733	0.972305
ENSG00000168398	0.336439	0.507691	0.972305
ENSG00000217555	-0.220516	0.506503	0.972305
ENSG00000108578	0.0562897	0.506042	0.972305
ENSG00000205710	-0.149262	0.505941	0.972305
ENSG00000184451	-0.140039	0.507262	0.972305
ENSG00000205899	1.50876	0.508162	0.972305
ENSG00000176890	0.239498	0.507887	0.972305
ENSG00000101751	-0.0654467	0.507216	0.972305
ENSG00000132824	-0.051578	0.506047	0.972305
ENSG00000061656	-0.125556	0.506872	0.972305
ENSG00000186529	0.865895	0.507333	0.972305
ENSG00000105085	0.0926764	0.507594	0.972305
ENSG00000268107	-2.35126	0.506834	0.972305
ENSG00000159905	-0.0802438	0.506344	0.972305
ENSG00000213799	-0.0584349	0.506148	0.972305
ENSG00000183248	0.369542	0.505847	0.972305
ENSG00000131400	-0.44175	0.508008	0.972305
ENSG00000142530	0.217881	0.508178	0.972305
ENSG00000018869	0.128866	0.5083	0.972305
ENSG00000133488	-1.36731	0.508255	0.972305
ENSG00000099940	0.0789991	0.507954	0.972305
ENSG00000183844	-0.439745	0.5078	0.972305
ENSG00000117262	0.118538	0.509303	0.972663
ENSG00000159596	-0.0765282	0.508704	0.972663
ENSG00000020129	-0.0848281	0.509038	0.972663
ENSG00000164332	-0.0602646	0.509275	0.972663
ENSG00000180992	0.0819685	0.509487	0.972663
ENSG00000197353	-1.17014	0.509409	0.972663
ENSG00000086061	0.0710954	0.50921	0.972663
ENSG00000255151	-2.29048	0.509195	0.972663
ENSG00000182634	0.948697	0.509237	0.972663
ENSG00000165678	-0.0900782	0.509578	0.972663
ENSG00000140006	-0.0723204	0.509327	0.972663
ENSG00000267426	-0.716711	0.50904	0.972663
ENSG00000173818	0.0949501	0.509597	0.972663
ENSG00000215440	0.0970463	0.509475	0.972663
ENSG00000105171	0.0595525	0.5096	0.972663
ENSG00000105364	-0.0742674	0.509409	0.972663
ENSG00000105464	-0.23439	0.509368	0.972663
ENSG00000275793	-0.486177	0.509038	0.972663
ENSG00000205927	0.833971	0.509308	0.972663
ENSG00000137713	0.127514	0.509674	0.972706
ENSG00000070669	-0.216957	0.50975	0.972751
ENSG00000167614	0.166001	0.509973	0.973075
ENSG00000117152	-0.383969	0.510114	0.973145
ENSG00000183765	0.177124	0.510089	0.973145
ENSG00000109220	0.109501	0.510474	0.973247
ENSG00000156475	-0.35491	0.510488	0.973247
ENSG00000153914	0.0938219	0.510456	0.973247
ENSG00000028839	-0.0954928	0.510371	0.973247
ENSG00000121898	0.3571	0.510332	0.973247
ENSG00000264230	0.546009	0.510533	0.973247
ENSG00000141664	-0.0445954	0.510358	0.973247
ENSG00000126391	0.107367	0.510692	0.973361
ENSG00000089157	0.0677418	0.510698	0.973361
ENSG00000168936	0.0568929	0.511149	0.974121
ENSG00000270170	0.0864995	0.511569	0.974677
ENSG00000169551	2.28778	0.511507	0.974677
ENSG00000108309	0.190636	0.511598	0.974677
ENSG00000167118	-0.0481641	0.511687	0.97473
ENSG00000205084	-0.0722313	0.511731	0.97473
ENSG00000169783	0.344004	0.511836	0.974831
ENSG00000162739	0.457034	0.512001	0.975046
ENSG00000184261	-0.172902	0.5121	0.975134
ENSG00000163032	-0.16129	0.512193	0.975169
ENSG00000131725	-0.0707944	0.512276	0.975169
ENSG00000160973	-1.53297	0.512244	0.975169
ENSG00000205456	-0.661893	0.512463	0.975227
ENSG00000273559	0.0769586	0.512416	0.975227
ENSG00000128228	0.0988971	0.512425	0.975227
ENSG00000110367	-0.0738846	0.512628	0.975237
ENSG00000261308	0.238328	0.512589	0.975237
ENSG00000157782	0.191238	0.512657	0.975237
ENSG00000105483	0.0983462	0.512679	0.975237
ENSG00000148704	2.64987	0.512754	0.975281
ENSG00000183508	-0.109867	0.513935	0.975416
ENSG00000121966	0.40456	0.513114	0.975416
ENSG00000179097	-0.306558	0.513523	0.975416
ENSG00000174776	0.274377	0.514101	0.975416
ENSG00000163607	-0.0847741	0.513905	0.975416
ENSG00000109680	0.0643686	0.513264	0.975416
ENSG00000187758	-0.284105	0.514068	0.975416
ENSG00000137269	-0.128759	0.513315	0.975416
ENSG00000203727	-0.1846	0.51399	0.975416
ENSG00000263020	-2.70961	0.513006	0.975416
ENSG00000182111	2.34781	0.513849	0.975416
ENSG00000077080	1.55012	0.513099	0.975416
ENSG00000164535	0.0727338	0.513716	0.975416
ENSG00000146776	-0.095637	0.513556	0.975416
ENSG00000182220	-0.081984	0.513767	0.975416
ENSG00000106689	0.729595	0.513593	0.975416
ENSG00000166250	0.229357	0.514003	0.975416
ENSG00000196565	1.23228	0.514136	0.975416
ENSG00000205531	-0.0607887	0.513461	0.975416
ENSG00000059804	0.354542	0.513341	0.975416
ENSG00000176473	0.0944582	0.513908	0.975416
ENSG00000166922	-0.929286	0.513148	0.975416
ENSG00000103507	0.0676879	0.513279	0.975416
ENSG00000166451	0.16448	0.512952	0.975416
ENSG00000013364	0.084302	0.513424	0.975416
ENSG00000159873	0.064999	0.514259	0.975549
ENSG00000156049	0.204812	0.514391	0.9757
ENSG00000135930	0.0811376	0.514614	0.975726
ENSG00000169895	-0.0447727	0.514524	0.975726
ENSG00000167526	-0.0596418	0.514562	0.975726
ENSG00000136504	-0.0491235	0.514554	0.975726
ENSG00000173726	-0.0838856	0.51468	0.975752
ENSG00000204574	-0.0554497	0.514837	0.97577
ENSG00000110047	0.078167	0.514854	0.97577
ENSG00000139269	-0.608819	0.514854	0.97577
ENSG00000166265	0.0929598	0.5149	0.97577
ENSG00000143614	-0.0437593	0.51511	0.975871
ENSG00000071539	0.269894	0.51503	0.975871
ENSG00000183034	1.10058	0.515075	0.975871
ENSG00000007038	-1.49733	0.515218	0.975912
ENSG00000070495	0.102698	0.515236	0.975912
ENSG00000064989	0.170439	0.515417	0.975956
ENSG00000253910	0.139475	0.515392	0.975956
ENSG00000118523	-0.217252	0.515395	0.975956
ENSG00000163155	0.0653412	0.515686	0.976014
ENSG00000152254	-0.988758	0.515868	0.976014
ENSG00000168237	0.101567	0.515694	0.976014
ENSG00000164066	0.0742108	0.515809	0.976014
ENSG00000104320	0.0642452	0.51553	0.976014
ENSG00000129460	0.0586264	0.515825	0.976014
ENSG00000179761	-0.165418	0.515722	0.976014
ENSG00000108700	0.639793	0.515776	0.976014
ENSG00000128607	-0.0491603	0.516038	0.976137
ENSG00000185033	0.0895671	0.516013	0.976137
ENSG00000130772	0.0686889	0.518853	0.976167
ENSG00000135766	-0.0901681	0.519488	0.976167
ENSG00000116984	0.0453821	0.517539	0.976167
ENSG00000279301	1.99775	0.519752	0.976167
ENSG00000134256	0.197834	0.516687	0.976167
ENSG00000241794	2.72557	0.518802	0.976167
ENSG00000163444	-0.0681433	0.519544	0.976167
ENSG00000162981	0.28377	0.517425	0.976167
ENSG00000163170	0.107375	0.516448	0.976167
ENSG00000144161	0.0894488	0.517531	0.976167
ENSG00000127837	-0.0478584	0.519973	0.976167
ENSG00000181804	0.205713	0.51864	0.976167
ENSG00000175040	0.209071	0.519339	0.976167
ENSG00000163888	-0.469627	0.519483	0.976167
ENSG00000138794	-0.0889756	0.519099	0.976167
ENSG00000085871	-0.0789875	0.51977	0.976167
ENSG00000109458	-0.0824729	0.518348	0.976167
ENSG00000164292	0.0790075	0.516357	0.976167
ENSG00000155846	0.103638	0.517286	0.976167
ENSG00000122008	-0.0452961	0.516938	0.976167
ENSG00000145700	0.239647	0.519002	0.976167
ENSG00000112818	-1.48763	0.51947	0.976167
ENSG00000111834	-0.237139	0.518921	0.976167
ENSG00000112053	0.483678	0.518065	0.976167
ENSG00000133627	-0.107549	0.517461	0.976167
ENSG00000164675	-0.217748	0.518053	0.976167
ENSG00000284292	0.319871	0.517915	0.976167
ENSG00000182195	0.190113	0.517403	0.976167
ENSG00000283644	0.47687	0.517921	0.976167
ENSG00000102393	0.102133	0.516644	0.976167
ENSG00000198960	-0.093372	0.517273	0.976167
ENSG00000268902	2.72557	0.518802	0.976167
ENSG00000104321	0.192811	0.517871	0.976167
ENSG00000104687	0.0769746	0.519331	0.976167
ENSG00000136866	0.120824	0.520147	0.976167
ENSG00000205108	-0.249511	0.520123	0.976167
ENSG00000110436	-0.179904	0.518072	0.976167
ENSG00000165462	0.687591	0.518785	0.976167
ENSG00000110619	0.0611751	0.517014	0.976167
ENSG00000248746	-0.345479	0.517359	0.976167
ENSG00000158042	-0.0605989	0.519213	0.976167
ENSG00000167770	0.0470806	0.518053	0.976167
ENSG00000007372	0.550118	0.518699	0.976167
ENSG00000152578	0.339929	0.516829	0.976167
ENSG00000110427	0.242658	0.516163	0.976167
ENSG00000107859	-0.75737	0.517393	0.976167
ENSG00000159335	0.112261	0.519126	0.976167
ENSG00000139343	0.100068	0.519275	0.976167
ENSG00000111305	-0.465759	0.517926	0.976167
ENSG00000125304	-0.0454029	0.51843	0.976167
ENSG00000100647	0.0506586	0.517669	0.976167
ENSG00000089737	-0.0577425	0.517904	0.976167
ENSG00000090487	-0.0677642	0.517865	0.976167
ENSG00000137806	-0.133143	0.51926	0.976167
ENSG00000275674	0.846702	0.517312	0.976167
ENSG00000140563	0.321537	0.517029	0.976167
ENSG00000088682	-0.0947579	0.519079	0.976167
ENSG00000167395	0.0380519	0.518454	0.976167
ENSG00000166676	0.196402	0.518045	0.976167
ENSG00000129910	0.431414	0.518315	0.976167
ENSG00000103202	0.0474369	0.519995	0.976167
ENSG00000276231	-0.203121	0.520052	0.976167
ENSG00000092871	-0.0568639	0.518359	0.976167
ENSG00000273611	0.078059	0.517256	0.976167
ENSG00000166573	-0.354369	0.519744	0.976167
ENSG00000132205	0.239915	0.516542	0.976167
ENSG00000154930	-0.118835	0.516548	0.976167
ENSG00000166913	-0.0548027	0.516727	0.976167
ENSG00000101152	-0.0516102	0.520096	0.976167
ENSG00000269547	-2.72018	0.519192	0.976167
ENSG00000161270	1.20489	0.518611	0.976167
ENSG00000268870	1.64772	0.5197	0.976167
ENSG00000179909	0.122351	0.51747	0.976167
ENSG00000105737	0.16732	0.517575	0.976167
ENSG00000134815	-0.0572968	0.51992	0.976167
ENSG00000198858	0.06473	0.520049	0.976167
ENSG00000142002	-0.0656262	0.518147	0.976167
ENSG00000183145	-1.38687	0.517033	0.976167
ENSG00000173705	0.37727	0.52028	0.976295
ENSG00000103546	0.967805	0.52032	0.976295
ENSG00000167333	0.0704737	0.520492	0.976421
ENSG00000130779	-0.074409	0.520476	0.976421
ENSG00000161011	0.0643262	0.520688	0.976653
ENSG00000112640	-0.040712	0.520826	0.976653
ENSG00000155792	0.127951	0.520797	0.976653
ENSG00000131871	-0.0647242	0.520796	0.976653
ENSG00000203778	-0.0510164	0.520887	0.97666
ENSG00000091157	-0.0424433	0.520987	0.97666
ENSG00000243137	-0.612562	0.520973	0.97666
ENSG00000011009	0.0711921	0.521092	0.976667
ENSG00000279263	-2.09893	0.521411	0.976667
ENSG00000088727	-0.104082	0.521389	0.976667
ENSG00000137331	-0.315684	0.521175	0.976667
ENSG00000122641	0.346188	0.52122	0.976667
ENSG00000119977	-0.0599987	0.521372	0.976667
ENSG00000154227	0.396652	0.521254	0.976667
ENSG00000104892	-0.477218	0.521128	0.976667
ENSG00000171729	-0.131364	0.52161	0.976942
ENSG00000139767	0.177764	0.521776	0.977155
ENSG00000204006	1.29669	0.52208	0.97721
ENSG00000219481	0.175446	0.522209	0.97721
ENSG00000188848	0.423308	0.522046	0.97721
ENSG00000131844	-0.0977615	0.522033	0.97721
ENSG00000160349	1.01021	0.522226	0.97721
ENSG00000100842	-0.151036	0.521985	0.97721
ENSG00000125810	0.146248	0.521954	0.97721
ENSG00000204524	-0.0511217	0.522173	0.97721
ENSG00000183020	0.0604105	0.52235	0.977344
ENSG00000196805	-1.80738	0.522515	0.97746
ENSG00000072401	-0.101833	0.522517	0.97746
ENSG00000138468	0.0757656	0.522573	0.977466
ENSG00000130363	-0.0665989	0.522674	0.977556
ENSG00000003400	-0.0918024	0.522812	0.977622
ENSG00000072506	0.0593268	0.522814	0.977622
ENSG00000136238	0.0326838	0.522975	0.977727
ENSG00000149541	-0.0831031	0.522923	0.977727
ENSG00000135999	0.0458739	0.523064	0.977762
ENSG00000177156	0.0627677	0.523152	0.977762
ENSG00000185651	-0.0468297	0.523122	0.977762
ENSG00000162384	0.0539851	0.52395	0.978247
ENSG00000157211	1.23371	0.52408	0.978247
ENSG00000115274	0.208143	0.524066	0.978247
ENSG00000085449	-0.0689683	0.523559	0.978247
ENSG00000079308	0.053642	0.523946	0.978247
ENSG00000168301	0.0784564	0.52391	0.978247
ENSG00000113492	1.07979	0.523861	0.978247
ENSG00000158669	0.0416074	0.523493	0.978247
ENSG00000125484	0.0519489	0.523814	0.978247
ENSG00000206013	-0.654739	0.524232	0.978247
ENSG00000148377	0.312913	0.524095	0.978247
ENSG00000140488	-0.79925	0.524169	0.978247
ENSG00000007376	-0.0696537	0.523826	0.978247
ENSG00000101298	0.120406	0.523836	0.978247
ENSG00000074181	-0.104579	0.523935	0.978247
ENSG00000105131	0.32497	0.524252	0.978247
ENSG00000125351	0.10133	0.524326	0.978285
ENSG00000169223	0.0391392	0.524417	0.978358
ENSG00000171365	0.0874378	0.524551	0.978424
ENSG00000154330	0.0750876	0.524558	0.978424
ENSG00000180878	0.247572	0.524703	0.978597
ENSG00000213585	-0.0991053	0.524776	0.978635
ENSG00000237388	2.68655	0.52492	0.978707
ENSG00000187166	1.01006	0.52487	0.978707
ENSG00000158481	-0.503368	0.52563	0.978718
ENSG00000060642	-0.0819377	0.525652	0.978718
ENSG00000170802	0.0867481	0.525259	0.978718
ENSG00000178694	0.05357	0.525439	0.978718
ENSG00000206562	-0.0536452	0.525479	0.978718
ENSG00000230561	-0.190793	0.525254	0.978718
ENSG00000135315	-0.061521	0.525761	0.978718
ENSG00000160917	0.0544256	0.525695	0.978718
ENSG00000147027	-0.0662672	0.52499	0.978718
ENSG00000188938	-0.0458542	0.525474	0.978718
ENSG00000165028	0.0787227	0.525768	0.978718
ENSG00000157654	-0.0811157	0.52552	0.978718
ENSG00000167965	0.0517279	0.525747	0.978718
ENSG00000141968	0.247641	0.525108	0.978718
ENSG00000099331	0.056375	0.525232	0.978718
ENSG00000105352	0.515339	0.525302	0.978718
ENSG00000147224	0.0653916	0.525989	0.978876
ENSG00000109103	-0.0629209	0.525951	0.978876
ENSG00000239282	0.159483	0.526011	0.978876
ENSG00000221855	1.27215	0.526164	0.978978
ENSG00000179750	0.336134	0.52617	0.978978
ENSG00000196449	0.0921946	0.527189	0.97919
ENSG00000184005	-0.112706	0.527787	0.97919
ENSG00000197965	-0.146681	0.528474	0.97919
ENSG00000162723	1.18759	0.526916	0.97919
ENSG00000198104	-2.65443	0.529517	0.97919
ENSG00000222046	-0.221421	0.529014	0.97919
ENSG00000227868	-1.03372	0.529098	0.97919
ENSG00000143110	-0.187718	0.5277	0.97919
ENSG00000179456	0.0624689	0.528996	0.97919
ENSG00000183853	-0.141909	0.526918	0.97919
ENSG00000196151	0.0721089	0.527361	0.97919
ENSG00000143882	0.221248	0.529706	0.97919
ENSG00000197826	-2.65443	0.529517	0.97919
ENSG00000163945	-0.154115	0.527317	0.97919
ENSG00000151304	-0.0714637	0.52672	0.97919
ENSG00000198945	0.104501	0.529702	0.97919
ENSG00000096080	0.073644	0.526627	0.97919
ENSG00000153291	0.143703	0.526543	0.97919
ENSG00000023892	-0.237743	0.528294	0.97919
ENSG00000237988	0.649299	0.527059	0.97919
ENSG00000124507	0.224664	0.52856	0.97919
ENSG00000146856	-0.145735	0.52877	0.97919
ENSG00000127366	0.257511	0.529102	0.97919
ENSG00000169193	0.0845577	0.527463	0.97919
ENSG00000146809	0.169763	0.529681	0.97919
ENSG00000277149	0.242736	0.527558	0.97919
ENSG00000094841	-0.0569192	0.529349	0.97919
ENSG00000131171	0.102801	0.527737	0.97919
ENSG00000229674	-2.65443	0.529517	0.97919
ENSG00000184661	-0.309816	0.528734	0.97919
ENSG00000133742	0.175978	0.52915	0.97919
ENSG00000168522	-0.0414236	0.52683	0.97919
ENSG00000168476	0.0732581	0.529073	0.97919
ENSG00000179886	0.0848348	0.528612	0.97919
ENSG00000130560	-0.0776136	0.528438	0.97919
ENSG00000070601	0.289839	0.527996	0.97919
ENSG00000080298	-0.0925093	0.526872	0.97919
ENSG00000172785	0.142101	0.527591	0.97919
ENSG00000197786	-2.65443	0.529517	0.97919
ENSG00000134569	-0.10244	0.528038	0.97919
ENSG00000137674	-1.79946	0.526588	0.97919
ENSG00000137513	0.0841336	0.529396	0.97919
ENSG00000065621	-0.143791	0.526713	0.97919
ENSG00000183230	-0.141689	0.529005	0.97919
ENSG00000182870	0.696692	0.528336	0.97919
ENSG00000089225	0.109991	0.528865	0.97919
ENSG00000136169	-0.0676283	0.528317	0.97919
ENSG00000100528	0.0551379	0.527764	0.97919
ENSG00000139970	-0.194659	0.529578	0.97919
ENSG00000166839	0.145154	0.529506	0.97919
ENSG00000131634	-0.119005	0.528378	0.97919
ENSG00000237515	0.325422	0.527419	0.97919
ENSG00000141101	-0.0548583	0.527997	0.97919
ENSG00000171962	0.0861658	0.528406	0.97919
ENSG00000161956	0.0634548	0.527159	0.97919
ENSG00000141699	0.050189	0.526773	0.97919
ENSG00000278053	0.046898	0.528899	0.97919
ENSG00000118271	-0.475579	0.527542	0.97919
ENSG00000080189	-0.0765595	0.529064	0.97919
ENSG00000132639	0.241929	0.527228	0.97919
ENSG00000090339	0.238563	0.526772	0.97919
ENSG00000105397	0.0600629	0.526765	0.97919
ENSG00000100023	0.0611492	0.528989	0.97919
ENSG00000244752	-1.04841	0.527616	0.97919
ENSG00000198763	0.14977	0.527914	0.97919
ENSG00000133800	0.334721	0.529761	0.979194
ENSG00000111886	0.285738	0.529947	0.979304
ENSG00000104765	-0.117822	0.529978	0.979304
ENSG00000197579	0.0612108	0.529974	0.979304
ENSG00000162825	0.118826	0.530162	0.979375
ENSG00000215373	2.65289	0.530227	0.979375
ENSG00000261130	2.65289	0.530227	0.979375
ENSG00000178690	2.65289	0.530227	0.979375
ENSG00000091732	0.051059	0.530384	0.979567
ENSG00000103512	0.103946	0.530478	0.979643
ENSG00000274523	0.0561281	0.530668	0.9798
ENSG00000159648	0.273567	0.530624	0.9798
ENSG00000077380	-0.0391869	0.530826	0.979897
ENSG00000105219	-0.366521	0.530793	0.979897
ENSG00000114686	-0.059041	0.531195	0.980092
ENSG00000183439	-0.0865745	0.531136	0.980092
ENSG00000277150	-1.62079	0.531191	0.980092
ENSG00000198788	2.64696	0.531165	0.980092
ENSG00000100097	0.101964	0.53103	0.980092
ENSG00000100056	-0.0609741	0.531282	0.980156
ENSG00000253767	0.182966	0.53147	0.980406
ENSG00000162512	0.117568	0.533082	0.980453
ENSG00000159339	0.706832	0.538966	0.980453
ENSG00000162407	0.100268	0.536193	0.980453
ENSG00000117528	0.0783632	0.541126	0.980453
ENSG00000134717	0.0369146	0.539273	0.980453
ENSG00000026751	0.338491	0.537158	0.980453
ENSG00000008118	0.345493	0.543025	0.980453
ENSG00000117222	0.0576839	0.532465	0.980453
ENSG00000143674	-0.220329	0.534731	0.980453
ENSG00000188739	-0.175939	0.534005	0.980453
ENSG00000116761	0.189494	0.53473	0.980453
ENSG00000142623	-1.37466	0.537569	0.980453
ENSG00000130764	0.0514337	0.545667	0.980453
ENSG00000143157	0.0414372	0.535826	0.980453
ENSG00000143369	-0.191678	0.537659	0.980453
ENSG00000134248	0.063086	0.539064	0.980453
ENSG00000143368	0.0565941	0.538365	0.980453
ENSG00000034971	0.421349	0.537643	0.980453
ENSG00000169717	2.57599	0.542451	0.980453
ENSG00000288859	1.39589	0.540508	0.980453
ENSG00000289565	2.56288	0.543038	0.980453
ENSG00000116489	0.0762868	0.537766	0.980453
ENSG00000121933	-0.402232	0.537746	0.980453
ENSG00000181218	0.127373	0.547126	0.980453
ENSG00000197520	-0.333988	0.541814	0.980453
ENSG00000289700	-1.48084	0.541249	0.980453
ENSG00000116586	0.0643401	0.532301	0.980453
ENSG00000144227	-0.72823	0.535645	0.980453
ENSG00000128708	0.0620272	0.533128	0.980453
ENSG00000174453	0.81321	0.546992	0.980453
ENSG00000196862	-0.308893	0.535709	0.980453
ENSG00000144015	2.57599	0.542451	0.980453
ENSG00000162980	-0.0790217	0.532192	0.980453
ENSG00000074582	0.063224	0.534525	0.980453
ENSG00000163482	0.11317	0.536934	0.980453
ENSG00000077232	-0.0497487	0.537959	0.980453
ENSG00000123607	0.0707314	0.539926	0.980453
ENSG00000188389	-0.169658	0.543642	0.980453
ENSG00000182083	-2.58624	0.540334	0.980453
ENSG00000136689	0.491417	0.54582	0.980453
ENSG00000154165	-1.03537	0.54162	0.980453
ENSG00000145050	0.0821115	0.538631	0.980453
ENSG00000168917	-0.121367	0.537859	0.980453
ENSG00000163898	-0.296903	0.545522	0.980453
ENSG00000180834	-0.225525	0.537129	0.980453
ENSG00000070476	0.0564914	0.537961	0.980453
ENSG00000090097	0.0491464	0.542158	0.980453
ENSG00000114346	-0.0877801	0.542616	0.980453
ENSG00000073282	0.22251	0.541441	0.980453
ENSG00000114757	0.23202	0.546705	0.980453
ENSG00000243477	0.0784823	0.544723	0.980453
ENSG00000197763	0.0659986	0.540146	0.980453
ENSG00000160145	0.0733304	0.532537	0.980453
ENSG00000171757	0.0814697	0.546611	0.980453
ENSG00000168329	-0.338684	0.547123	0.980453
ENSG00000163527	0.0488088	0.537575	0.980453
ENSG00000180914	0.230667	0.545715	0.980453
ENSG00000173950	0.0969903	0.541591	0.980453
ENSG00000114391	-0.0548752	0.546086	0.980453
ENSG00000163683	-0.0924985	0.537852	0.980453
ENSG00000170516	-2.58624	0.540334	0.980453
ENSG00000196475	-2.61945	0.535052	0.980453
ENSG00000155011	0.321447	0.531605	0.980453
ENSG00000164024	-0.0686716	0.542071	0.980453
ENSG00000084092	0.0632716	0.534987	0.980453
ENSG00000109511	0.592089	0.54028	0.980453
ENSG00000138756	0.0649364	0.533406	0.980453
ENSG00000182585	0.742419	0.544722	0.980453
ENSG00000159733	0.111648	0.546868	0.980453
ENSG00000183090	0.276907	0.546119	0.980453
ENSG00000169271	0.10529	0.544407	0.980453
ENSG00000133401	-0.105864	0.542169	0.980453
ENSG00000164211	0.219868	0.540803	0.980453
ENSG00000113522	0.0641699	0.535678	0.980453
ENSG00000120137	-0.0625757	0.546932	0.980453
ENSG00000164221	-0.0823687	0.538196	0.980453
ENSG00000249156	-2.63765	0.532169	0.980453
ENSG00000091010	-0.634673	0.541123	0.980453
ENSG00000169194	0.685953	0.539586	0.980453
ENSG00000169131	-0.0852242	0.542786	0.980453
ENSG00000137364	-0.0921115	0.532369	0.980453
ENSG00000112406	0.0596628	0.533717	0.980453
ENSG00000285976	0.330934	0.540644	0.980453
ENSG00000112499	-1.09657	0.538528	0.980453
ENSG00000111837	-0.211132	0.544018	0.980453
ENSG00000277157	0.154162	0.540623	0.980453
ENSG00000204438	-0.0568681	0.536801	0.980453
ENSG00000204421	0.772139	0.543008	0.980453
ENSG00000204256	-0.03337	0.538407	0.980453
ENSG00000196866	-0.798796	0.544612	0.980453
ENSG00000164418	0.114688	0.539724	0.980453
ENSG00000092820	-0.0631309	0.537372	0.980453
ENSG00000111897	-0.0512486	0.544274	0.980453
ENSG00000146243	0.066372	0.536989	0.980453
ENSG00000177688	-0.287711	0.542646	0.980453
ENSG00000010818	0.0753368	0.53267	0.980453
ENSG00000229937	2.17157	0.546572	0.980453
ENSG00000127377	-0.645177	0.546972	0.980453
ENSG00000271321	0.568062	0.545991	0.980453
ENSG00000106571	-0.132525	0.541616	0.980453
ENSG00000169871	-0.0593682	0.533013	0.980453
ENSG00000106341	-0.281877	0.544977	0.980453
ENSG00000164651	1.99726	0.544868	0.980453
ENSG00000136243	0.0805378	0.53584	0.980453
ENSG00000205307	-1.00857	0.541589	0.980453
ENSG00000127948	-0.0476393	0.540275	0.980453
ENSG00000091138	0.47379	0.541857	0.980453
ENSG00000155026	0.81734	0.538193	0.980453
ENSG00000058404	-0.0883384	0.543528	0.980453
ENSG00000146950	0.178479	0.544833	0.980453
ENSG00000198573	2.5771	0.542274	0.980453
ENSG00000147130	0.0502705	0.540403	0.980453
ENSG00000124333	-0.0475974	0.536024	0.980453
ENSG00000047634	0.110574	0.534676	0.980453
ENSG00000172534	0.0377617	0.535321	0.980453
ENSG00000204165	2.5771	0.542274	0.980453
ENSG00000122122	-0.307038	0.536255	0.980453
ENSG00000147262	-1.06759	0.538942	0.980453
ENSG00000196632	-0.132644	0.533494	0.980453
ENSG00000182872	-0.0340596	0.540374	0.980453
ENSG00000184515	-0.263455	0.534741	0.980453
ENSG00000071889	0.0566877	0.546526	0.980453
ENSG00000089820	0.114486	0.545394	0.980453
ENSG00000175806	0.063108	0.543416	0.980453
ENSG00000185122	-0.0589873	0.542216	0.980453
ENSG00000237038	2.57666	0.542345	0.980453
ENSG00000197858	-0.0588117	0.544681	0.980453
ENSG00000119509	0.0858284	0.543755	0.980453
ENSG00000136830	-0.0840892	0.546985	0.980453
ENSG00000137090	-2.60354	0.53758	0.980453
ENSG00000148019	-0.061154	0.544718	0.980453
ENSG00000188163	-0.288008	0.545298	0.980453
ENSG00000157693	-0.0710247	0.532266	0.980453
ENSG00000221829	-0.0860413	0.543322	0.980453
ENSG00000147873	-0.971069	0.532993	0.980453
ENSG00000083067	0.233855	0.534917	0.980453
ENSG00000041982	-0.243056	0.536475	0.980453
ENSG00000166478	-0.065458	0.545007	0.980453
ENSG00000255393	2.5771	0.542274	0.980453
ENSG00000149380	0.326795	0.538749	0.980453
ENSG00000134910	0.0545145	0.536619	0.980453
ENSG00000197798	-0.0649577	0.534046	0.980453
ENSG00000149357	-0.050037	0.540475	0.980453
ENSG00000137634	0.373595	0.545805	0.980453
ENSG00000185475	0.0679454	0.53939	0.980453
ENSG00000205867	2.60547	0.537749	0.980453
ENSG00000110446	0.102732	0.544401	0.980453
ENSG00000149260	0.18712	0.540014	0.980453
ENSG00000284922	-0.421222	0.534364	0.980453
ENSG00000165325	0.302016	0.544622	0.980453
ENSG00000170790	-0.522097	0.542129	0.980453
ENSG00000110203	0.706637	0.540232	0.980453
ENSG00000137745	-1.62139	0.531961	0.980453
ENSG00000151117	-0.123722	0.537662	0.980453
ENSG00000099194	0.325365	0.544308	0.980453
ENSG00000166171	-0.0595212	0.545008	0.980453
ENSG00000072422	-0.0786456	0.540574	0.980453
ENSG00000156398	-0.128768	0.538355	0.980453
ENSG00000107949	-0.0633896	0.532036	0.980453
ENSG00000254536	0.255228	0.546476	0.980453
ENSG00000185745	0.0965446	0.546244	0.980453
ENSG00000138138	-0.0746708	0.543629	0.980453
ENSG00000065809	0.202474	0.545181	0.980453
ENSG00000154493	-0.513122	0.54244	0.980453
ENSG00000188611	-0.241316	0.540786	0.980453
ENSG00000128805	-0.108821	0.532076	0.980453
ENSG00000138279	0.0524617	0.544758	0.980453
ENSG00000172731	0.0825152	0.533132	0.980453
ENSG00000197614	-0.394001	0.536048	0.980453
ENSG00000187569	-2.55093	0.545977	0.980453
ENSG00000023734	-0.0445597	0.544635	0.980453
ENSG00000064102	0.0600008	0.533518	0.980453
ENSG00000185958	-0.296211	0.539163	0.980453
ENSG00000110931	-0.0821399	0.545846	0.980453
ENSG00000169884	-0.413979	0.531963	0.980453
ENSG00000184574	0.179542	0.532089	0.980453
ENSG00000087494	0.27828	0.542677	0.980453
ENSG00000111321	0.0930844	0.532637	0.980453
ENSG00000139190	0.132787	0.541219	0.980453
ENSG00000139211	0.20645	0.545832	0.980453
ENSG00000184992	-0.0814817	0.533505	0.980453
ENSG00000175197	-0.0896814	0.543872	0.980453
ENSG00000179256	-0.364292	0.534743	0.980453
ENSG00000188735	-0.0504961	0.540115	0.980453
ENSG00000185633	-0.143413	0.534561	0.980453
ENSG00000165475	0.0651713	0.538753	0.980453
ENSG00000175664	-0.963044	0.545332	0.980453
ENSG00000134897	0.0633761	0.545017	0.980453
ENSG00000139687	-0.0511054	0.53417	0.980453
ENSG00000032742	-0.0740994	0.537857	0.980453
ENSG00000139496	0.0631157	0.545016	0.980453
ENSG00000185215	0.162276	0.535445	0.980453
ENSG00000165959	0.130372	0.537508	0.980453
ENSG00000258986	0.204732	0.538356	0.980453
ENSG00000165417	-0.0625387	0.533592	0.980453
ENSG00000196553	0.236083	0.535638	0.980453
ENSG00000139880	-0.218139	0.535784	0.980453
ENSG00000140022	0.222312	0.54269	0.980453
ENSG00000157456	0.235561	0.533591	0.980453
ENSG00000166035	-0.143737	0.533763	0.980453
ENSG00000198794	-0.102323	0.543556	0.980453
ENSG00000196547	0.0778532	0.535304	0.980453
ENSG00000140443	-0.0667955	0.542649	0.980453
ENSG00000134152	0.0614439	0.538182	0.980453
ENSG00000260170	2.62614	0.534464	0.980453
ENSG00000137767	0.0762075	0.5449	0.980453
ENSG00000166946	-0.0472605	0.542041	0.980453
ENSG00000140379	0.555291	0.532647	0.980453
ENSG00000137818	0.0735306	0.535842	0.980453
ENSG00000178997	1.81456	0.547034	0.980453
ENSG00000171914	0.0695811	0.541457	0.980453
ENSG00000069974	-0.110051	0.542405	0.980453
ENSG00000103126	-0.0594977	0.54512	0.980453
ENSG00000260342	-2.56256	0.544115	0.980453
ENSG00000127588	-1.62469	0.534363	0.980453
ENSG00000175311	-0.526736	0.546958	0.980453
ENSG00000140961	-0.10318	0.544567	0.980453
ENSG00000197165	0.188681	0.544238	0.980453
ENSG00000162004	-0.190239	0.541085	0.980453
ENSG00000174992	2.60547	0.537749	0.980453
ENSG00000162009	0.374703	0.537974	0.980453
ENSG00000103197	-0.028931	0.536562	0.980453
ENSG00000213398	-0.143272	0.545314	0.980453
ENSG00000158805	0.0826716	0.538713	0.980453
ENSG00000161996	0.0944554	0.543892	0.980453
ENSG00000103269	-0.136276	0.546677	0.980453
ENSG00000180185	-0.0849459	0.532526	0.980453
ENSG00000006194	0.0699213	0.533961	0.980453
ENSG00000004660	-0.12894	0.532728	0.980453
ENSG00000131482	2.55494	0.545823	0.980453
ENSG00000183688	-0.160572	0.545878	0.980453
ENSG00000176208	-0.102901	0.536122	0.980453
ENSG00000072210	-0.056965	0.534854	0.980453
ENSG00000182575	0.144735	0.540097	0.980453
ENSG00000108342	0.829768	0.531909	0.980453
ENSG00000161960	0.184114	0.542472	0.980453
ENSG00000129667	0.128884	0.532737	0.980453
ENSG00000177374	-0.11863	0.53693	0.980453
ENSG00000073861	-0.396201	0.546812	0.980453
ENSG00000068137	0.0882296	0.536498	0.980453
ENSG00000177469	-0.072253	0.535123	0.980453
ENSG00000108821	-0.317922	0.539686	0.980453
ENSG00000161513	0.146115	0.541852	0.980453
ENSG00000212900	-2.55093	0.545977	0.980453
ENSG00000108759	2.5771	0.542274	0.980453
ENSG00000172809	-0.0566806	0.546146	0.980453
ENSG00000204347	0.721003	0.542502	0.980453
ENSG00000178502	-0.0933262	0.538801	0.980453
ENSG00000170291	-0.0766043	0.538879	0.980453
ENSG00000169689	0.0805551	0.542098	0.980453
ENSG00000181031	0.140202	0.541164	0.980453
ENSG00000184557	0.526004	0.542644	0.980453
ENSG00000284690	0.759818	0.545449	0.980453
ENSG00000141627	-0.0527843	0.53848	0.980453
ENSG00000215421	0.0563439	0.534222	0.980453
ENSG00000183206	2.60547	0.537749	0.980453
ENSG00000130856	0.0668272	0.532217	0.980453
ENSG00000101327	2.57599	0.542451	0.980453
ENSG00000170191	-0.0680063	0.53545	0.980453
ENSG00000101193	-0.0538722	0.53591	0.980453
ENSG00000088836	0.20908	0.536427	0.980453
ENSG00000196476	0.0954186	0.536025	0.980453
ENSG00000064601	0.046599	0.54715	0.980453
ENSG00000100991	-0.0313717	0.539021	0.980453
ENSG00000141934	-0.261551	0.537959	0.980453
ENSG00000105122	-0.276827	0.53994	0.980453
ENSG00000105717	0.534467	0.537124	0.980453
ENSG00000182141	0.0692902	0.546349	0.980453
ENSG00000130755	-0.1826	0.545744	0.980453
ENSG00000121406	-0.0528408	0.534195	0.980453
ENSG00000129347	-0.0721143	0.535082	0.980453
ENSG00000129354	0.895027	0.544345	0.980453
ENSG00000099866	-0.306819	0.534542	0.980453
ENSG00000105609	0.237746	0.531628	0.980453
ENSG00000196757	0.0718642	0.540378	0.980453
ENSG00000117877	0.117227	0.541289	0.980453
ENSG00000131351	0.0912684	0.533727	0.980453
ENSG00000077463	-0.0662814	0.543874	0.980453
ENSG00000104899	-0.331222	0.531971	0.980453
ENSG00000161298	-0.0698295	0.535796	0.980453
ENSG00000167749	-2.55093	0.545977	0.980453
ENSG00000105668	-0.928609	0.540144	0.980453
ENSG00000129951	-0.23856	0.537052	0.980453
ENSG00000189430	-0.432628	0.544747	0.980453
ENSG00000153896	-0.0811385	0.541242	0.980453
ENSG00000100347	-0.0875745	0.538769	0.980453
ENSG00000100124	0.090538	0.536793	0.980453
ENSG00000133454	-0.115936	0.540139	0.980453
ENSG00000183785	0.164349	0.540549	0.980453
ENSG00000189060	0.0940309	0.54689	0.980453
ENSG00000253352	-0.0396281	0.537866	0.980453
ENSG00000283900	0.332826	0.533847	0.980453
ENSG00000100373	0.792006	0.545374	0.980453
ENSG00000157557	-0.0949606	0.534557	0.980453
ENSG00000171587	-0.695226	0.536667	0.980453
ENSG00000160190	-0.0950816	0.54183	0.980453
ENSG00000160305	0.073086	0.537342	0.980453
ENSG00000137491	0.167898	0.547232	0.980505
ENSG00000162461	-0.189896	0.547392	0.980698
ENSG00000101888	0.181243	0.547491	0.980781
ENSG00000255833	-0.632259	0.547821	0.981006
ENSG00000127928	-2.06806	0.548009	0.981006
ENSG00000164746	0.578789	0.548056	0.981006
ENSG00000170209	0.427876	0.548318	0.981006
ENSG00000170484	-0.901369	0.547796	0.981006
ENSG00000090060	-0.053857	0.548351	0.981006
ENSG00000167721	-0.0480689	0.548239	0.981006
ENSG00000175322	-0.102356	0.547882	0.981006
ENSG00000125821	0.0742286	0.548355	0.981006
ENSG00000101004	0.124993	0.548039	0.981006
ENSG00000197372	-0.0694465	0.548234	0.981006
ENSG00000104808	-0.501393	0.548076	0.981006
ENSG00000125498	-1.25785	0.548117	0.981006
ENSG00000100304	0.0643448	0.547808	0.981006
ENSG00000203814	0.0865121	0.548467	0.98102
ENSG00000107249	-0.1541	0.548468	0.98102
ENSG00000180287	0.244259	0.548685	0.981179
ENSG00000239789	0.0722779	0.548711	0.981179
ENSG00000255508	0.63064	0.548715	0.981179
ENSG00000275302	0.609261	0.548891	0.981398
ENSG00000125538	0.582728	0.549511	0.98161
ENSG00000115947	0.0609076	0.549452	0.98161
ENSG00000133398	-0.0565013	0.549402	0.98161
ENSG00000215372	2.53177	0.549543	0.98161
ENSG00000285130	-0.212048	0.54959	0.98161
ENSG00000133315	-0.0946259	0.549321	0.98161
ENSG00000149292	0.145435	0.549425	0.98161
ENSG00000111412	-0.067175	0.549511	0.98161
ENSG00000038532	-0.0519126	0.549247	0.98161
ENSG00000088247	-0.0329996	0.549289	0.98161
ENSG00000160282	-0.22737	0.549386	0.98161
ENSG00000186998	0.256692	0.54965	0.981624
ENSG00000175121	2.0307	0.549788	0.981775
ENSG00000129654	-1.21032	0.549842	0.981778
ENSG00000137693	-0.0592779	0.549945	0.981867
ENSG00000145916	0.0435104	0.550286	0.981886
ENSG00000112212	-0.344682	0.550329	0.981886
ENSG00000198331	0.0850186	0.550159	0.981886
ENSG00000092200	-0.272959	0.550339	0.981886
ENSG00000100918	0.196569	0.550333	0.981886
ENSG00000103591	-0.0472698	0.550034	0.981886
ENSG00000140465	0.397163	0.550378	0.981886
ENSG00000187323	0.513803	0.550137	0.981886
ENSG00000132294	0.0638314	0.550664	0.982169
ENSG00000070778	-0.0800605	0.550695	0.982169
ENSG00000104112	0.31273	0.550646	0.982169
ENSG00000204962	-0.474192	0.550904	0.982369
ENSG00000146143	0.0720783	0.550951	0.982369
ENSG00000198077	0.414932	0.550965	0.982369
ENSG00000163378	-0.084509	0.551034	0.982398
ENSG00000172771	0.327801	0.551374	0.982445
ENSG00000164615	-0.0562719	0.551351	0.982445
ENSG00000073417	-0.0675448	0.551378	0.982445
ENSG00000083093	-0.0699565	0.55115	0.982445
ENSG00000125450	-0.0559459	0.551286	0.982445
ENSG00000154262	0.140243	0.551355	0.982445
ENSG00000067992	-0.047136	0.551574	0.9827
ENSG00000126091	-0.143675	0.552492	0.982774
ENSG00000163584	-0.0937692	0.552601	0.982774
ENSG00000163810	-0.545559	0.552336	0.982774
ENSG00000214510	0.316602	0.551803	0.982774
ENSG00000171495	0.473557	0.551953	0.982774
ENSG00000111913	0.25074	0.552296	0.982774
ENSG00000172179	-1.77427	0.552277	0.982774
ENSG00000164600	2.08771	0.552559	0.982774
ENSG00000196433	-0.670192	0.552549	0.982774
ENSG00000166707	-0.239901	0.552047	0.982774
ENSG00000148399	-0.0608337	0.552306	0.982774
ENSG00000148303	-0.0507133	0.551874	0.982774
ENSG00000214026	0.116874	0.552619	0.982774
ENSG00000134901	-0.105966	0.55254	0.982774
ENSG00000042088	-0.111724	0.5525	0.982774
ENSG00000224470	0.0350028	0.552533	0.982774
ENSG00000100365	0.267231	0.552344	0.982774
ENSG00000100105	-0.0380725	0.552607	0.982774
ENSG00000242247	-0.0705812	0.552148	0.982774
ENSG00000171621	0.0956044	0.560593	0.982775
ENSG00000175087	0.0898345	0.553939	0.982775
ENSG00000126698	-0.0443398	0.552766	0.982775
ENSG00000174348	-0.194271	0.566422	0.982775
ENSG00000123080	0.0547738	0.56588	0.982775
ENSG00000162664	0.053884	0.57015	0.982775
ENSG00000024526	0.265911	0.559836	0.982775
ENSG00000116147	0.537057	0.560875	0.982775
ENSG00000143184	0.415737	0.567529	0.982775
ENSG00000152092	0.270562	0.561029	0.982775
ENSG00000123685	-0.185182	0.556792	0.982775
ENSG00000116161	0.0450966	0.558098	0.982775
ENSG00000270106	-0.497842	0.563931	0.982775
ENSG00000069248	0.0461737	0.558124	0.982775
ENSG00000135749	-0.114932	0.571756	0.982775
ENSG00000162702	0.055912	0.565908	0.982775
ENSG00000118454	-0.0435415	0.573972	0.982775
ENSG00000177628	0.056575	0.570946	0.982775
ENSG00000132698	2.02981	0.564199	0.982775
ENSG00000143278	-1.65081	0.569002	0.982775
ENSG00000158874	0.725346	0.564111	0.982775
ENSG00000009780	0.0654627	0.570123	0.982775
ENSG00000196517	0.147238	0.565302	0.982775
ENSG00000162896	-1.21554	0.554389	0.982775
ENSG00000163909	-0.152265	0.555471	0.982775
ENSG00000198835	0.182216	0.570837	0.982775
ENSG00000162931	-0.188602	0.56809	0.982775
ENSG00000197852	0.135468	0.55913	0.982775
ENSG00000162654	-0.102788	0.568041	0.982775
ENSG00000085831	0.098606	0.570436	0.982775
ENSG00000159164	0.190059	0.571204	0.982775
ENSG00000213171	0.359751	0.563014	0.982775
ENSG00000159445	0.0464488	0.572328	0.982775
ENSG00000177275	-2.39119	0.571863	0.982775
ENSG00000244094	1.38445	0.565444	0.982775
ENSG00000163435	-0.464249	0.559075	0.982775
ENSG00000116350	-0.0440009	0.569213	0.982775
ENSG00000143409	0.0881608	0.573353	0.982775
ENSG00000168148	0.421936	0.563217	0.982775
ENSG00000134258	-0.166692	0.553637	0.982775
ENSG00000162595	-0.391199	0.56045	0.982775
ENSG00000179163	-0.100811	0.55894	0.982775
ENSG00000131788	0.0596795	0.571078	0.982775
ENSG00000117461	0.108657	0.554212	0.982775
ENSG00000133056	0.0497818	0.563115	0.982775
ENSG00000160783	0.05987	0.565146	0.982775
ENSG00000010803	-0.0579782	0.560193	0.982775
ENSG00000266472	0.0589281	0.574429	0.982775
ENSG00000005436	-0.0607044	0.570461	0.982775
ENSG00000173960	-0.0670266	0.558369	0.982775
ENSG00000163541	0.0793257	0.561513	0.982775
ENSG00000135617	0.0685114	0.56571	0.982775
ENSG00000168754	0.403204	0.557696	0.982775
ENSG00000152102	-0.0392558	0.565436	0.982775
ENSG00000152076	0.257826	0.57097	0.982775
ENSG00000079263	0.329313	0.562946	0.982775
ENSG00000232125	-2.42424	0.56646	0.982775
ENSG00000163795	0.0589228	0.567916	0.982775
ENSG00000115216	-0.0476092	0.563051	0.982775
ENSG00000163001	-0.0636258	0.565728	0.982775
ENSG00000138385	0.0506685	0.572923	0.982775
ENSG00000138430	0.054339	0.564688	0.982775
ENSG00000163214	-0.0378515	0.569148	0.982775
ENSG00000135912	-0.117546	0.57391	0.982775
ENSG00000135929	-0.0941057	0.558244	0.982775
ENSG00000143947	-0.0510707	0.57336	0.982775
ENSG00000059728	0.132344	0.56578	0.982775
ENSG00000144224	-0.0388322	0.564697	0.982775
ENSG00000084733	0.0548131	0.553319	0.982775
ENSG00000186487	0.438445	0.574303	0.982775
ENSG00000071677	0.530936	0.558423	0.982775
ENSG00000178562	0.344281	0.563255	0.982775
ENSG00000114999	0.0560957	0.556354	0.982775
ENSG00000180398	-0.0525159	0.561626	0.982775
ENSG00000162928	0.0546172	0.554645	0.982775
ENSG00000186281	-0.184274	0.558189	0.982775
ENSG00000152518	-0.121302	0.561259	0.982775
ENSG00000114541	-0.112009	0.574422	0.982775
ENSG00000176095	-0.0361936	0.553949	0.982775
ENSG00000114450	0.160919	0.557797	0.982775
ENSG00000114126	-0.0724863	0.553687	0.982775
ENSG00000172340	-0.078872	0.556748	0.982775
ENSG00000082996	-0.0523162	0.554005	0.982775
ENSG00000145020	-0.215666	0.56647	0.982775
ENSG00000176020	-2.45643	0.561221	0.982775
ENSG00000073849	-0.0642989	0.559762	0.982775
ENSG00000041880	-0.0741337	0.561515	0.982775
ENSG00000113889	0.563507	0.570541	0.982775
ENSG00000164049	0.354057	0.554422	0.982775
ENSG00000136059	-0.127889	0.570456	0.982775
ENSG00000114626	-0.0746405	0.56186	0.982775
ENSG00000075651	0.0797658	0.55732	0.982775
ENSG00000177873	-0.0630707	0.553925	0.982775
ENSG00000080224	0.186844	0.568711	0.982775
ENSG00000196098	-2.41051	0.56586	0.982775
ENSG00000163617	-0.0907417	0.561763	0.982775
ENSG00000151577	1.90486	0.562857	0.982775
ENSG00000176040	-2.45643	0.561221	0.982775
ENSG00000145246	0.102591	0.555832	0.982775
ENSG00000135220	-2.0197	0.560696	0.982775
ENSG00000138653	-2.32787	0.556152	0.982775
ENSG00000121210	-0.0677271	0.563936	0.982775
ENSG00000090316	-0.0512064	0.567145	0.982775
ENSG00000285330	2.46305	0.560653	0.982775
ENSG00000047365	0.172954	0.564781	0.982775
ENSG00000150625	0.288005	0.554061	0.982775
ENSG00000178403	0.581814	0.571963	0.982775
ENSG00000174123	-0.464706	0.571833	0.982775
ENSG00000038219	-0.0403561	0.559481	0.982775
ENSG00000124279	-0.0727579	0.55959	0.982775
ENSG00000127184	0.0827584	0.555718	0.982775
ENSG00000129595	-0.0878929	0.558264	0.982775
ENSG00000164512	-0.673158	0.568607	0.982775
ENSG00000205302	0.0548743	0.573921	0.982775
ENSG00000205359	-0.616255	0.564934	0.982775
ENSG00000022355	0.473894	0.563796	0.982775
ENSG00000183072	0.0940396	0.554488	0.982775
ENSG00000176055	0.0794888	0.557626	0.982775
ENSG00000172548	0.22229	0.564548	0.982775
ENSG00000186468	0.077735	0.560944	0.982775
ENSG00000261934	0.121476	0.556629	0.982775
ENSG00000145730	0.0979401	0.563784	0.982775
ENSG00000067248	-0.0480776	0.561309	0.982775
ENSG00000145860	-0.0649856	0.564811	0.982775
ENSG00000145740	-0.0681049	0.567336	0.982775
ENSG00000113194	-0.0362442	0.562887	0.982775
ENSG00000027847	0.0583408	0.566567	0.982775
ENSG00000165097	-0.0845556	0.561946	0.982775
ENSG00000156639	-0.0476842	0.573731	0.982775
ENSG00000146122	0.076651	0.567776	0.982775
ENSG00000157593	-0.0489575	0.562505	0.982775
ENSG00000152661	0.113153	0.573069	0.982775
ENSG00000066651	0.0828121	0.568607	0.982775
ENSG00000146350	0.0766533	0.556747	0.982775
ENSG00000131023	-0.0421627	0.565087	0.982775
ENSG00000204655	-0.316603	0.554263	0.982775
ENSG00000197498	-0.072132	0.566164	0.982775
ENSG00000085377	-0.0502694	0.569566	0.982775
ENSG00000124564	0.527467	0.573172	0.982775
ENSG00000204427	0.0979307	0.562584	0.982775
ENSG00000275126	0.382393	0.567916	0.982775
ENSG00000180822	0.0847997	0.553397	0.982775
ENSG00000198721	0.079812	0.565845	0.982775
ENSG00000120253	0.0521583	0.560705	0.982775
ENSG00000120256	0.0925572	0.566026	0.982775
ENSG00000168566	-0.0551202	0.555265	0.982775
ENSG00000276368	0.523211	0.574314	0.982775
ENSG00000204632	-0.359989	0.564719	0.982775
ENSG00000125337	0.323936	0.555655	0.982775
ENSG00000164506	0.047539	0.56211	0.982775
ENSG00000135596	0.136758	0.566473	0.982775
ENSG00000243649	0.342351	0.569916	0.982775
ENSG00000112335	-0.0525208	0.566031	0.982775
ENSG00000124664	-0.481323	0.553106	0.982775
ENSG00000073067	-0.386053	0.567775	0.982775
ENSG00000106648	-1.10015	0.572224	0.982775
ENSG00000183742	-0.57425	0.559178	0.982775
ENSG00000164885	-0.0797384	0.571524	0.982775
ENSG00000105792	-0.117706	0.574223	0.982775
ENSG00000170807	-0.10857	0.561248	0.982775
ENSG00000178826	-0.182992	0.557523	0.982775
ENSG00000221813	0.805167	0.557212	0.982775
ENSG00000105808	-0.356816	0.556122	0.982775
ENSG00000105877	0.17856	0.552985	0.982775
ENSG00000257743	0.396147	0.569845	0.982775
ENSG00000106603	-0.0525648	0.567906	0.982775
ENSG00000132437	-0.718271	0.573288	0.982775
ENSG00000106459	-0.0605852	0.56394	0.982775
ENSG00000008282	0.0790026	0.561809	0.982775
ENSG00000101958	-2.01979	0.560205	0.982775
ENSG00000288258	-2.45643	0.561221	0.982775
ENSG00000284987	1.49765	0.558457	0.982775
ENSG00000269743	-0.066176	0.57092	0.982775
ENSG00000123728	0.0605206	0.561735	0.982775
ENSG00000123576	-2.39119	0.571863	0.982775
ENSG00000077264	0.204528	0.556369	0.982775
ENSG00000068354	0.0567848	0.565462	0.982775
ENSG00000086712	-0.0371286	0.566731	0.982775
ENSG00000184785	0.0741164	0.567931	0.982775
ENSG00000242732	-0.0887268	0.552852	0.982775
ENSG00000164794	-0.400604	0.558624	0.982775
ENSG00000147592	-0.1164	0.564002	0.982775
ENSG00000180155	0.0748372	0.568105	0.982775
ENSG00000176209	0.0846626	0.557358	0.982775
ENSG00000083168	0.0343921	0.573664	0.982775
ENSG00000215262	0.913538	0.555729	0.982775
ENSG00000196711	-2.36598	0.572359	0.982775
ENSG00000104231	-0.0578958	0.569246	0.982775
ENSG00000250571	0.0904852	0.571072	0.982775
ENSG00000165105	-0.299288	0.552938	0.982775
ENSG00000165072	-0.190461	0.554081	0.982775
ENSG00000148411	-0.0550963	0.562673	0.982775
ENSG00000130559	-0.0495548	0.553758	0.982775
ENSG00000160293	-0.104879	0.557283	0.982775
ENSG00000137055	-0.060235	0.560913	0.982775
ENSG00000173611	-0.0672834	0.564638	0.982775
ENSG00000136895	-0.0823957	0.57149	0.982775
ENSG00000119314	-0.10064	0.570761	0.982775
ENSG00000160445	-0.0526289	0.567713	0.982775
ENSG00000130714	-0.0402506	0.566988	0.982775
ENSG00000130707	-0.104921	0.571357	0.982775
ENSG00000165188	-0.92757	0.556448	0.982775
ENSG00000106714	0.164343	0.561611	0.982775
ENSG00000136827	-0.0518546	0.56707	0.982775
ENSG00000148948	0.196536	0.574018	0.982775
ENSG00000165973	-0.730224	0.565482	0.982775
ENSG00000214414	2.46305	0.560653	0.982775
ENSG00000130592	-0.182497	0.553593	0.982775
ENSG00000121653	-0.0855548	0.558719	0.982775
ENSG00000172500	-0.0588606	0.559504	0.982775
ENSG00000174791	0.158602	0.562257	0.982775
ENSG00000182919	0.101504	0.5648	0.982775
ENSG00000109861	0.202375	0.570029	0.982775
ENSG00000109920	-0.0675094	0.5727	0.982775
ENSG00000288534	-0.994735	0.567726	0.982775
ENSG00000166670	1.08465	0.561603	0.982775
ENSG00000149418	0.206799	0.569607	0.982775
ENSG00000110448	-0.26563	0.571055	0.982775
ENSG00000172365	-2.45643	0.561222	0.982775
ENSG00000172613	-0.0916166	0.561446	0.982775
ENSG00000110243	1.99886	0.569797	0.982775
ENSG00000187240	-0.056305	0.56631	0.982775
ENSG00000178358	-1.6372	0.552974	0.982775
ENSG00000279486	-0.480314	0.55367	0.982775
ENSG00000072952	0.141241	0.554607	0.982775
ENSG00000110497	0.0320438	0.569094	0.982775
ENSG00000197658	-0.906319	0.574045	0.982775
ENSG00000165458	0.0435265	0.56211	0.982775
ENSG00000085063	-0.042511	0.558826	0.982775
ENSG00000110756	-0.0484023	0.5699	0.982775
ENSG00000166311	-0.0455086	0.569865	0.982775
ENSG00000167323	0.10397	0.570534	0.982775
ENSG00000132259	-0.52329	0.572495	0.982775
ENSG00000165985	0.271388	0.567045	0.982775
ENSG00000165443	0.247198	0.556243	0.982775
ENSG00000099250	-0.0777558	0.563856	0.982775
ENSG00000148484	0.0558766	0.564938	0.982775
ENSG00000138119	-0.113426	0.561496	0.982775
ENSG00000077420	0.250918	0.555743	0.982775
ENSG00000122870	-0.168424	0.553756	0.982775
ENSG00000196932	-0.365549	0.563672	0.982775
ENSG00000119965	0.0858193	0.567406	0.982775
ENSG00000203805	0.411339	0.562244	0.982775
ENSG00000187522	0.0731987	0.559389	0.982775
ENSG00000099282	0.0975573	0.558997	0.982775
ENSG00000138135	0.403193	0.555961	0.982775
ENSG00000151651	0.334571	0.561395	0.982775
ENSG00000177283	-0.135672	0.571356	0.982775
ENSG00000173267	0.116162	0.569397	0.982775
ENSG00000169813	-0.0507255	0.560507	0.982775
ENSG00000171988	0.0396677	0.565747	0.982775
ENSG00000188385	-0.138221	0.560201	0.982775
ENSG00000150593	-0.102352	0.556005	0.982775
ENSG00000165623	-1.06795	0.568682	0.982775
ENSG00000187021	-2.43694	0.564391	0.982775
ENSG00000151743	0.0619671	0.574024	0.982775
ENSG00000066117	-0.0363848	0.559846	0.982775
ENSG00000198812	0.126649	0.558396	0.982775
ENSG00000185482	-0.221181	0.566832	0.982775
ENSG00000011465	-0.217439	0.567944	0.982775
ENSG00000111664	0.164585	0.555031	0.982775
ENSG00000166863	-1.47739	0.556436	0.982775
ENSG00000123096	0.0685538	0.572383	0.982775
ENSG00000075089	-0.0548936	0.558495	0.982775
ENSG00000121749	-0.0400677	0.572055	0.982775
ENSG00000123395	0.0878094	0.555553	0.982775
ENSG00000135424	-0.0854299	0.57439	0.982775
ENSG00000133703	-0.047812	0.57449	0.982775
ENSG00000174456	0.0950088	0.563745	0.982775
ENSG00000284723	2.44135	0.564184	0.982775
ENSG00000226761	0.349412	0.569057	0.982775
ENSG00000247077	-0.0575522	0.573945	0.982775
ENSG00000111796	0.351488	0.574366	0.982775
ENSG00000120669	-0.607212	0.573779	0.982775
ENSG00000133110	-0.252626	0.57138	0.982775
ENSG00000102524	0.216901	0.569849	0.982775
ENSG00000134899	0.0991045	0.557974	0.982775
ENSG00000136108	-0.165434	0.557008	0.982775
ENSG00000165416	-0.0931027	0.55678	0.982775
ENSG00000102595	-0.0638384	0.560703	0.982775
ENSG00000136144	0.0692093	0.571979	0.982775
ENSG00000180776	-0.0512494	0.567	0.982775
ENSG00000126218	0.0941438	0.564025	0.982775
ENSG00000129515	-0.0643532	0.569303	0.982775
ENSG00000198252	-0.0558097	0.554498	0.982775
ENSG00000139977	0.0583056	0.574492	0.982775
ENSG00000157326	-0.0911979	0.565113	0.982775
ENSG00000119705	-0.0578672	0.564771	0.982775
ENSG00000139926	0.126961	0.574485	0.982775
ENSG00000129538	0.167958	0.553848	0.982775
ENSG00000139899	-0.16815	0.567399	0.982775
ENSG00000182400	-0.0663275	0.574306	0.982775
ENSG00000009830	-0.0564102	0.564019	0.982775
ENSG00000066735	0.0861264	0.571388	0.982775
ENSG00000213928	0.153016	0.569256	0.982775
ENSG00000067141	0.0729802	0.568573	0.982775
ENSG00000259316	-0.494827	0.555923	0.982775
ENSG00000250021	0.862051	0.571757	0.982775
ENSG00000140575	-0.107221	0.563793	0.982775
ENSG00000166664	-0.524751	0.572076	0.982775
ENSG00000128928	-0.0722016	0.571021	0.982775
ENSG00000187720	0.093697	0.55909	0.982775
ENSG00000167195	-1.6828	0.561693	0.982775
ENSG00000138604	-0.0990128	0.560237	0.982775
ENSG00000290203	-0.988989	0.568617	0.982775
ENSG00000187535	0.0713906	0.568657	0.982775
ENSG00000130182	-0.948161	0.573476	0.982775
ENSG00000178226	0.205808	0.561235	0.982775
ENSG00000118894	-0.0950028	0.557828	0.982775
ENSG00000140749	0.2244	0.564365	0.982775
ENSG00000089280	-0.0512734	0.562863	0.982775
ENSG00000140955	-0.411073	0.569458	0.982775
ENSG00000103275	-0.0434174	0.558016	0.982775
ENSG00000261459	-1.28175	0.553182	0.982775
ENSG00000005844	-0.269616	0.556241	0.982775
ENSG00000188603	-0.244198	0.56073	0.982775
ENSG00000005001	-2.32367	0.571604	0.982775
ENSG00000099364	-0.0606713	0.571695	0.982775
ENSG00000183747	-2.03483	0.573707	0.982775
ENSG00000070729	-0.911508	0.56894	0.982775
ENSG00000140987	-0.0693843	0.560561	0.982775
ENSG00000157106	-0.0514033	0.57247	0.982775
ENSG00000103154	-0.385629	0.55898	0.982775
ENSG00000149926	0.514315	0.562765	0.982775
ENSG00000213658	0.424285	0.566701	0.982775
ENSG00000196502	-0.206738	0.57003	0.982775
ENSG00000277639	-0.268548	0.555352	0.982775
ENSG00000215148	-2.39119	0.571863	0.982775
ENSG00000074755	-0.0457765	0.574046	0.982775
ENSG00000131759	-0.10391	0.560612	0.982775
ENSG00000154945	0.0468181	0.574441	0.982775
ENSG00000159210	-0.0394678	0.572539	0.982775
ENSG00000082641	-0.0751443	0.573972	0.982775
ENSG00000141568	0.0471408	0.569959	0.982775
ENSG00000154803	-0.0823879	0.554252	0.982775
ENSG00000126351	0.0439483	0.566321	0.982775
ENSG00000178921	0.0512398	0.564294	0.982775
ENSG00000070526	-0.189565	0.572984	0.982775
ENSG00000002919	-0.0477412	0.572567	0.982775
ENSG00000182473	-0.036498	0.56962	0.982775
ENSG00000180638	-0.229214	0.554921	0.982775
ENSG00000108797	0.104996	0.557524	0.982775
ENSG00000167105	-0.368794	0.561328	0.982775
ENSG00000221882	0.549248	0.559539	0.982775
ENSG00000172150	-2.39118	0.571863	0.982775
ENSG00000153982	0.11886	0.564743	0.982775
ENSG00000212899	-2.39119	0.571863	0.982775
ENSG00000072310	0.158964	0.568716	0.982775
ENSG00000073605	-0.163227	0.571505	0.982775
ENSG00000074660	-0.0956771	0.570593	0.982775
ENSG00000008838	0.050483	0.574104	0.982775
ENSG00000167699	0.0464846	0.559724	0.982775
ENSG00000183914	0.377345	0.561696	0.982775
ENSG00000239697	0.0527142	0.556882	0.982775
ENSG00000276085	0.495288	0.560103	0.982775
ENSG00000181045	-0.0854882	0.560649	0.982775
ENSG00000177731	-0.0519711	0.569206	0.982775
ENSG00000277399	-0.258266	0.562283	0.982775
ENSG00000170579	0.242886	0.570553	0.982775
ENSG00000168234	-0.138703	0.562018	0.982775
ENSG00000091164	0.0544639	0.56796	0.982775
ENSG00000081913	0.0395305	0.561713	0.982775
ENSG00000176624	0.0454194	0.556213	0.982775
ENSG00000153339	-0.0455789	0.56745	0.982775
ENSG00000141434	0.205201	0.558563	0.982775
ENSG00000079134	0.100156	0.561022	0.982775
ENSG00000125820	-2.07685	0.554826	0.982775
ENSG00000088930	-0.0458415	0.554982	0.982775
ENSG00000125834	0.0757656	0.552699	0.982775
ENSG00000088782	-2.32385	0.556444	0.982775
ENSG00000088356	-0.0527902	0.566706	0.982775
ENSG00000274322	-0.281959	0.556716	0.982775
ENSG00000088832	-0.0684921	0.560504	0.982775
ENSG00000101470	0.343352	0.559089	0.982775
ENSG00000087586	0.107393	0.564185	0.982775
ENSG00000101138	-0.047738	0.556149	0.982775
ENSG00000125991	-0.0395029	0.561402	0.982775
ENSG00000125844	-0.0938328	0.566505	0.982775
ENSG00000149474	0.0555402	0.554993	0.982775
ENSG00000125813	-1.64067	0.566991	0.982775
ENSG00000213996	-0.336907	0.557321	0.982775
ENSG00000204920	0.0971243	0.57361	0.982775
ENSG00000104833	0.27653	0.559637	0.982775
ENSG00000024422	0.0911336	0.565128	0.982775
ENSG00000160471	0.502326	0.557015	0.982775
ENSG00000160472	-2.45643	0.561221	0.982775
ENSG00000108106	0.115541	0.563586	0.982775
ENSG00000187187	-0.0768582	0.567221	0.982775
ENSG00000198258	0.051902	0.569708	0.982775
ENSG00000076984	-0.0428361	0.563173	0.982775
ENSG00000198723	-0.970887	0.567943	0.982775
ENSG00000130175	-0.0402437	0.55584	0.982775
ENSG00000115255	0.174886	0.567273	0.982775
ENSG00000141867	-0.0343792	0.557695	0.982775
ENSG00000105617	-0.0946764	0.57012	0.982775
ENSG00000104936	0.0713244	0.556829	0.982775
ENSG00000105374	-0.313367	0.573106	0.982775
ENSG00000160460	-0.0562893	0.557391	0.982775
ENSG00000089847	0.221402	0.568796	0.982775
ENSG00000102575	-0.28652	0.554327	0.982775
ENSG00000105698	-0.0560731	0.565002	0.982775
ENSG00000171051	0.480627	0.555429	0.982775
ENSG00000065000	-0.0424429	0.561141	0.982775
ENSG00000088038	0.0355489	0.571934	0.982775
ENSG00000221957	-0.967602	0.555035	0.982775
ENSG00000105679	-0.589373	0.564601	0.982775
ENSG00000278195	0.881693	0.565098	0.982775
ENSG00000184436	0.0575908	0.561775	0.982775
ENSG00000215568	0.743569	0.556624	0.982775
ENSG00000079974	-0.0778947	0.564664	0.982775
ENSG00000128253	-1.18557	0.57209	0.982775
ENSG00000100320	-0.0346497	0.569649	0.982775
ENSG00000100393	0.0251046	0.573382	0.982775
ENSG00000244362	-1.62054	0.565573	0.982775
ENSG00000085998	-0.0586755	0.574891	0.982859
ENSG00000072694	0.222685	0.574964	0.982859
ENSG00000172969	-0.592813	0.57476	0.982859
ENSG00000109501	0.0739809	0.574911	0.982859
ENSG00000164346	-0.150209	0.574705	0.982859
ENSG00000166997	-0.123595	0.574929	0.982859
ENSG00000166923	0.459932	0.574906	0.982859
ENSG00000224420	-0.242179	0.574672	0.982859
ENSG00000187144	-0.263766	0.575099	0.983
ENSG00000122417	-0.0944051	0.575509	0.98312
ENSG00000118246	0.0606311	0.575401	0.98312
ENSG00000080293	0.264896	0.575229	0.98312
ENSG00000113319	0.0888172	0.575539	0.98312
ENSG00000182208	0.0516661	0.575284	0.98312
ENSG00000139278	-0.137642	0.575379	0.98312
ENSG00000083812	0.0801216	0.575465	0.98312
ENSG00000059588	-0.0552858	0.576238	0.983146
ENSG00000173163	-0.0678004	0.575691	0.983146
ENSG00000069011	0.581901	0.575885	0.983146
ENSG00000145495	0.0667581	0.576159	0.983146
ENSG00000214128	-1.592	0.575772	0.983146
ENSG00000105875	-0.0802137	0.576294	0.983146
ENSG00000102239	0.93355	0.576117	0.983146
ENSG00000167792	0.0747338	0.576173	0.983146
ENSG00000165629	0.0856974	0.57607	0.983146
ENSG00000197162	-0.0719111	0.57618	0.983146
ENSG00000149646	-0.273804	0.575923	0.983146
ENSG00000130733	-0.0722634	0.575851	0.983146
ENSG00000070388	-0.299667	0.576277	0.983146
ENSG00000130876	0.441659	0.575668	0.983146
ENSG00000187066	-0.273535	0.576408	0.983251
ENSG00000180758	-0.0760271	0.579761	0.983299
ENSG00000055070	0.0357866	0.57743	0.983299
ENSG00000158286	-0.0935248	0.580174	0.983299
ENSG00000162695	-0.0881256	0.576623	0.983299
ENSG00000143318	-0.1739	0.577176	0.983299
ENSG00000235750	-0.130954	0.57814	0.983299
ENSG00000162456	2.34397	0.580151	0.983299
ENSG00000131591	0.0856603	0.578665	0.983299
ENSG00000203785	-2.35648	0.577561	0.983299
ENSG00000221978	-0.0816579	0.580074	0.983299
ENSG00000007923	-0.0624885	0.577305	0.983299
ENSG00000203782	2.34397	0.580151	0.983299
ENSG00000168878	-0.486597	0.577251	0.983299
ENSG00000183054	0.87467	0.578486	0.983299
ENSG00000185013	0.206415	0.576814	0.983299
ENSG00000174500	-0.249624	0.578687	0.983299
ENSG00000051382	-0.0632126	0.578825	0.983299
ENSG00000144908	-0.216318	0.579484	0.983299
ENSG00000121807	-0.318732	0.576815	0.983299
ENSG00000163914	-2.00311	0.577581	0.983299
ENSG00000172752	1.27582	0.578723	0.983299
ENSG00000184203	0.051449	0.578687	0.983299
ENSG00000109255	-0.814256	0.580447	0.983299
ENSG00000250374	-0.952621	0.579042	0.983299
ENSG00000113758	0.12059	0.579048	0.983299
ENSG00000113263	0.352379	0.579958	0.983299
ENSG00000172058	-1.50997	0.576921	0.983299
ENSG00000124827	-0.454605	0.578329	0.983299
ENSG00000233822	0.0822179	0.578124	0.983299
ENSG00000285085	-2.35648	0.577561	0.983299
ENSG00000189043	0.0931673	0.577267	0.983299
ENSG00000146830	0.0544637	0.579745	0.983299
ENSG00000122145	0.399879	0.57953	0.983299
ENSG00000147082	0.239186	0.577615	0.983299
ENSG00000102053	-0.0962363	0.580139	0.983299
ENSG00000170681	0.0926	0.577475	0.983299
ENSG00000283329	-2.34416	0.579591	0.983299
ENSG00000166012	0.0890902	0.57957	0.983299
ENSG00000150782	0.166736	0.5769	0.983299
ENSG00000225899	2.34397	0.580151	0.983299
ENSG00000229544	-2.35648	0.577561	0.983299
ENSG00000135677	0.0426231	0.580233	0.983299
ENSG00000111728	0.171431	0.580063	0.983299
ENSG00000150361	-1.24492	0.579199	0.983299
ENSG00000139800	-1.42191	0.580085	0.983299
ENSG00000198542	0.154681	0.579293	0.983299
ENSG00000205476	0.0636419	0.57901	0.983299
ENSG00000170099	2.34397	0.580151	0.983299
ENSG00000165821	0.0801458	0.580374	0.983299
ENSG00000027075	0.0801918	0.580301	0.983299
ENSG00000174485	-0.0538528	0.577095	0.983299
ENSG00000254585	0.236575	0.579616	0.983299
ENSG00000140511	-0.1439	0.580181	0.983299
ENSG00000128908	0.0387665	0.580246	0.983299
ENSG00000179938	-0.41539	0.577783	0.983299
ENSG00000076344	-0.12079	0.578017	0.983299
ENSG00000090447	-0.122917	0.57895	0.983299
ENSG00000176715	0.07715	0.579755	0.983299
ENSG00000055483	0.0603471	0.578601	0.983299
ENSG00000273513	-1.55387	0.579831	0.983299
ENSG00000274808	1.1094	0.578858	0.983299
ENSG00000196535	0.075302	0.579663	0.983299
ENSG00000081138	0.50959	0.579376	0.983299
ENSG00000255112	0.0757535	0.579572	0.983299
ENSG00000149654	0.311364	0.579162	0.983299
ENSG00000101407	0.04766	0.5783	0.983299
ENSG00000078898	2.34397	0.580151	0.983299
ENSG00000232388	0.0811719	0.578599	0.983299
ENSG00000187994	0.099519	0.57824	0.983299
ENSG00000233493	0.222379	0.579616	0.983299
ENSG00000130517	-0.0560781	0.580106	0.983299
ENSG00000182324	0.182685	0.579789	0.983299
ENSG00000131864	-2.35195	0.576831	0.983299
ENSG00000121410	0.191843	0.577044	0.983299
ENSG00000249222	0.268259	0.580454	0.983299
ENSG00000284130	-0.318299	0.576649	0.983299
ENSG00000102977	0.0582736	0.580656	0.983552
ENSG00000095596	-2.33679	0.580805	0.983625
ENSG00000166710	0.0724105	0.580804	0.983625
ENSG00000039560	-0.0853768	0.581028	0.983823
ENSG00000177951	-0.0569921	0.581013	0.983823
ENSG00000116031	-0.336106	0.581263	0.983952
ENSG00000174206	-0.0780257	0.581157	0.983952
ENSG00000254521	1.79498	0.58123	0.983952
ENSG00000169224	0.436403	0.58211	0.984019
ENSG00000081721	0.0724048	0.582547	0.984019
ENSG00000173641	-0.0799597	0.582693	0.984019
ENSG00000169967	-0.0383028	0.581784	0.984019
ENSG00000239605	-0.236073	0.582485	0.984019
ENSG00000198643	1.90692	0.581425	0.984019
ENSG00000114841	-0.116677	0.582669	0.984019
ENSG00000151611	0.0748526	0.582431	0.984019
ENSG00000163737	-2.32353	0.582995	0.984019
ENSG00000112655	0.116389	0.581503	0.984019
ENSG00000175877	-2.32353	0.582995	0.984019
ENSG00000175619	-2.32354	0.582994	0.984019
ENSG00000286135	-2.32353	0.582995	0.984019
ENSG00000198739	0.244754	0.582569	0.984019
ENSG00000010292	0.0463418	0.581552	0.984019
ENSG00000110851	-0.0404511	0.582704	0.984019
ENSG00000165556	-2.32353	0.582995	0.984019
ENSG00000100823	0.0385317	0.581785	0.984019
ENSG00000197555	-0.0826062	0.58252	0.984019
ENSG00000140553	0.0442151	0.582184	0.984019
ENSG00000156873	0.0515911	0.581574	0.984019
ENSG00000140854	-0.051783	0.582224	0.984019
ENSG00000285471	-2.32353	0.582995	0.984019
ENSG00000141696	0.104667	0.582855	0.984019
ENSG00000188581	2.32952	0.582539	0.984019
ENSG00000168454	-0.65139	0.582476	0.984019
ENSG00000124207	0.0452057	0.582554	0.984019
ENSG00000124227	1.73233	0.58215	0.984019
ENSG00000213096	0.0718585	0.582213	0.984019
ENSG00000273777	-2.32353	0.582995	0.984019
ENSG00000189013	-1.98633	0.581371	0.984019
ENSG00000197619	0.0461697	0.582328	0.984019
ENSG00000163618	0.112067	0.583121	0.984104
ENSG00000226979	-0.725055	0.583156	0.984104
ENSG00000092964	-0.0406037	0.583258	0.984104
ENSG00000152463	-0.687493	0.583313	0.984104
ENSG00000132965	0.35233	0.58328	0.984104
ENSG00000181481	-0.109139	0.583363	0.984104
ENSG00000122432	-0.129573	0.583435	0.984136
ENSG00000243989	-0.147459	0.583626	0.98437
ENSG00000073734	-0.282224	0.583772	0.984437
ENSG00000198075	-0.169452	0.583851	0.984437
ENSG00000167011	-2.28492	0.58389	0.984437
ENSG00000180891	0.0417642	0.583887	0.984437
ENSG00000100364	0.0623483	0.583931	0.984437
ENSG00000102981	0.173819	0.58404	0.984533
ENSG00000143590	0.227096	0.585504	0.984593
ENSG00000159352	0.0467382	0.585936	0.984593
ENSG00000184270	0.0945368	0.585643	0.984593
ENSG00000081320	0.215533	0.585629	0.984593
ENSG00000204334	0.125002	0.586016	0.984593
ENSG00000197415	0.27618	0.585174	0.984593
ENSG00000168314	0.384372	0.585223	0.984593
ENSG00000109272	1.62084	0.585038	0.984593
ENSG00000153044	-0.110402	0.585839	0.984593
ENSG00000130024	-0.0620828	0.585973	0.984593
ENSG00000197150	0.0580393	0.585371	0.984593
ENSG00000184788	0.330317	0.585805	0.984593
ENSG00000196338	0.171798	0.585263	0.984593
ENSG00000204116	-0.0649429	0.584247	0.984593
ENSG00000014164	-0.0512236	0.58447	0.984593
ENSG00000177710	0.351843	0.585808	0.984593
ENSG00000137700	0.0799577	0.585661	0.984593
ENSG00000110958	0.0487417	0.58572	0.984593
ENSG00000177575	0.259482	0.584801	0.984593
ENSG00000111731	0.0398462	0.586035	0.984593
ENSG00000089723	0.165535	0.585264	0.984593
ENSG00000089902	0.042832	0.584465	0.984593
ENSG00000140326	0.0944933	0.585211	0.984593
ENSG00000167178	-0.217757	0.584907	0.984593
ENSG00000103356	-0.0622908	0.584587	0.984593
ENSG00000108651	0.0379134	0.584556	0.984593
ENSG00000109118	-0.0331622	0.585217	0.984593
ENSG00000154760	-0.145659	0.584772	0.984593
ENSG00000256463	-0.21293	0.585944	0.984593
ENSG00000166619	-0.047973	0.585617	0.984593
ENSG00000216588	0.448086	0.584922	0.984593
ENSG00000131845	0.0412533	0.584599	0.984593
ENSG00000105136	0.0810154	0.585897	0.984593
ENSG00000105398	-1.41893	0.584161	0.984593
ENSG00000100429	-0.274106	0.584379	0.984593
ENSG00000100314	-0.403405	0.585871	0.984593
ENSG00000274600	-1.43503	0.585002	0.984593
ENSG00000179930	1.37239	0.586449	0.984711
ENSG00000117748	0.105106	0.5866	0.984711
ENSG00000162714	-0.0418039	0.587259	0.984711
ENSG00000163870	-0.0383969	0.58678	0.984711
ENSG00000168334	-0.0909538	0.58727	0.984711
ENSG00000135334	-0.0575259	0.586177	0.984711
ENSG00000267368	-1.25492	0.587203	0.984711
ENSG00000179542	-0.276637	0.587186	0.984711
ENSG00000147443	-0.207677	0.587157	0.984711
ENSG00000177595	0.097406	0.586405	0.984711
ENSG00000214872	0.311848	0.586219	0.984711
ENSG00000235718	-0.575793	0.58635	0.984711
ENSG00000156521	0.0740805	0.586337	0.984711
ENSG00000182199	-0.0662305	0.58698	0.984711
ENSG00000183722	-0.105956	0.587073	0.984711
ENSG00000125375	0.0934836	0.586799	0.984711
ENSG00000185551	0.0537625	0.586903	0.984711
ENSG00000101337	-0.0356796	0.586858	0.984711
ENSG00000125657	0.364703	0.586606	0.984711
ENSG00000196131	0.950552	0.586848	0.984711
ENSG00000105486	0.0558234	0.586805	0.984711
ENSG00000182093	0.0625196	0.586919	0.984711
ENSG00000187037	0.33173	0.5874	0.984777
ENSG00000182985	-0.0814695	0.587461	0.984777
ENSG00000134287	-0.0602476	0.587467	0.984777
ENSG00000160716	-0.183529	0.587549	0.984825
ENSG00000204614	-2.29558	0.587623	0.98486
ENSG00000115539	0.0761315	0.587773	0.98493
ENSG00000111863	-0.390504	0.587736	0.98493
ENSG00000139641	-0.0714786	0.587823	0.98493
ENSG00000214413	-0.0635388	0.587972	0.984956
ENSG00000175548	0.0645552	0.587998	0.984956
ENSG00000099203	0.0543418	0.587963	0.984956
ENSG00000175874	-0.237164	0.588311	0.985322
ENSG00000151458	-0.091572	0.588645	0.985322
ENSG00000196344	-2.28852	0.588795	0.985322
ENSG00000196923	0.0989791	0.588375	0.985322
ENSG00000288709	2.29248	0.588678	0.985322
ENSG00000102034	-0.120014	0.588539	0.985322
ENSG00000157514	0.204375	0.588581	0.985322
ENSG00000120211	-2.28852	0.588795	0.985322
ENSG00000166682	0.19587	0.588387	0.985322
ENSG00000065054	-0.0697433	0.588799	0.985322
ENSG00000241973	0.055144	0.588644	0.985322
ENSG00000169598	0.0827892	0.589078	0.985532
ENSG00000120742	0.063592	0.58919	0.985532
ENSG00000072840	-0.0945436	0.589109	0.985532
ENSG00000158691	-0.0644139	0.589162	0.985532
ENSG00000101972	0.039654	0.589148	0.985532
ENSG00000122223	-0.32408	0.590054	0.985615
ENSG00000187017	0.226511	0.590396	0.985615
ENSG00000125637	0.164925	0.590248	0.985615
ENSG00000081148	0.110615	0.590556	0.985615
ENSG00000177352	0.0497105	0.590427	0.985615
ENSG00000243056	-0.12629	0.590058	0.985615
ENSG00000240184	-0.0970409	0.590647	0.985615
ENSG00000181472	-0.0638031	0.589584	0.985615
ENSG00000221838	0.0383017	0.589466	0.985615
ENSG00000185040	0.448686	0.590144	0.985615
ENSG00000158639	2.182	0.589964	0.985615
ENSG00000174460	0.371456	0.590067	0.985615
ENSG00000160325	-0.0630977	0.590004	0.985615
ENSG00000166004	-0.0473516	0.590317	0.985615
ENSG00000183340	0.0539177	0.590605	0.985615
ENSG00000204922	0.0956813	0.589521	0.985615
ENSG00000139726	-0.0500193	0.589584	0.985615
ENSG00000185480	-0.139152	0.589772	0.985615
ENSG00000212126	0.242888	0.590142	0.985615
ENSG00000167202	0.0873379	0.589616	0.985615
ENSG00000103522	0.249697	0.590662	0.985615
ENSG00000141258	-0.047254	0.590067	0.985615
ENSG00000266086	-1.71169	0.59067	0.985615
ENSG00000131475	0.0399945	0.590635	0.985615
ENSG00000182742	0.204009	0.589642	0.985615
ENSG00000223573	-0.328597	0.589448	0.985615
ENSG00000161179	0.0983466	0.589886	0.985615
ENSG00000171680	0.0912482	0.590749	0.98566
ENSG00000118007	0.0380488	0.590961	0.985747
ENSG00000213533	0.134764	0.591198	0.985747
ENSG00000249853	-0.541251	0.591081	0.985747
ENSG00000184194	0.112876	0.591059	0.985747
ENSG00000172938	1.57523	0.590977	0.985747
ENSG00000137707	-2.26472	0.591226	0.985747
ENSG00000101417	-0.052998	0.590941	0.985747
ENSG00000019186	1.07528	0.591217	0.985747
ENSG00000188976	-0.047113	0.592038	0.985806
ENSG00000143742	0.0545347	0.591395	0.985806
ENSG00000179639	-0.440087	0.592818	0.985806
ENSG00000163157	-0.233424	0.592718	0.985806
ENSG00000076003	0.0602627	0.594481	0.985806
ENSG00000163792	-0.434532	0.594358	0.985806
ENSG00000119203	0.0522935	0.594686	0.985806
ENSG00000168875	2.25347	0.594587	0.985806
ENSG00000082701	0.0497789	0.594754	0.985806
ENSG00000064835	-0.383843	0.591328	0.985806
ENSG00000145012	0.0888117	0.595297	0.985806
ENSG00000163602	-0.0828065	0.594466	0.985806
ENSG00000036828	-1.06815	0.594104	0.985806
ENSG00000275740	2.25458	0.594989	0.985806
ENSG00000113073	0.365268	0.592562	0.985806
ENSG00000249437	-0.222117	0.593619	0.985806
ENSG00000164440	-0.0940755	0.594822	0.985806
ENSG00000119899	-0.0464958	0.594435	0.985806
ENSG00000124657	1.83634	0.593705	0.985806
ENSG00000137393	0.0917173	0.591792	0.985806
ENSG00000248993	2.25348	0.595171	0.985806
ENSG00000146376	0.131526	0.594317	0.985806
ENSG00000106399	0.0657399	0.594772	0.985806
ENSG00000146676	0.0408648	0.592133	0.985806
ENSG00000166924	0.185031	0.594744	0.985806
ENSG00000134590	-0.0575352	0.592546	0.985806
ENSG00000169059	2.25376	0.595126	0.985806
ENSG00000072133	0.0764835	0.593623	0.985806
ENSG00000198947	0.0883651	0.594608	0.985806
ENSG00000104738	0.0824903	0.591704	0.985806
ENSG00000134028	0.827721	0.593742	0.985806
ENSG00000147526	-0.0685366	0.595222	0.985806
ENSG00000277556	2.25458	0.594989	0.985806
ENSG00000148154	-0.106469	0.592532	0.985806
ENSG00000158169	-0.114077	0.591932	0.985806
ENSG00000106952	0.298023	0.595366	0.985806
ENSG00000279270	2.25458	0.594989	0.985806
ENSG00000258659	-0.608722	0.59348	0.985806
ENSG00000177105	0.0992701	0.593878	0.985806
ENSG00000239306	0.0692411	0.594458	0.985806
ENSG00000172457	2.24967	0.594099	0.985806
ENSG00000030066	0.0483415	0.594049	0.985806
ENSG00000155629	0.159912	0.59494	0.985806
ENSG00000133665	1.33971	0.591706	0.985806
ENSG00000197771	0.0467472	0.595003	0.985806
ENSG00000197889	0.56522	0.594735	0.985806
ENSG00000166527	0.773478	0.59468	0.985806
ENSG00000130038	0.108167	0.592759	0.985806
ENSG00000179941	-0.0539935	0.591992	0.985806
ENSG00000111641	0.202001	0.59351	0.985806
ENSG00000288710	-0.364026	0.59359	0.985806
ENSG00000174405	-0.0630314	0.593402	0.985806
ENSG00000100478	0.051179	0.592671	0.985806
ENSG00000151338	0.0747121	0.592872	0.985806
ENSG00000150667	0.162955	0.595044	0.985806
ENSG00000182256	-1.42905	0.592205	0.985806
ENSG00000166200	-0.0630135	0.592627	0.985806
ENSG00000128951	0.0486566	0.593622	0.985806
ENSG00000162104	-0.0475892	0.594443	0.985806
ENSG00000005194	-0.0658332	0.593227	0.985806
ENSG00000167984	-0.122302	0.593678	0.985806
ENSG00000225614	-0.174525	0.591809	0.985806
ENSG00000257017	-0.605323	0.593878	0.985806
ENSG00000173868	-0.243625	0.595338	0.985806
ENSG00000167695	-0.0859324	0.594145	0.985806
ENSG00000204889	2.25458	0.594989	0.985806
ENSG00000275385	0.639183	0.591982	0.985806
ENSG00000108813	-0.615494	0.59334	0.985806
ENSG00000260861	2.14238	0.592251	0.985806
ENSG00000178591	2.2543	0.595034	0.985806
ENSG00000105227	0.0368689	0.592557	0.985806
ENSG00000076924	0.0416545	0.591454	0.985806
ENSG00000105254	-0.0665326	0.595395	0.985806
ENSG00000180257	-0.0658229	0.594413	0.985806
ENSG00000128203	-0.310349	0.59383	0.985806
ENSG00000069998	-0.0568928	0.592658	0.985806
ENSG00000156261	0.0548214	0.593335	0.985806
ENSG00000160284	0.146542	0.594365	0.985806
ENSG00000121644	-0.0401443	0.595495	0.985826
ENSG00000121361	-0.0565661	0.595512	0.985826
ENSG00000143001	1.53601	0.597578	0.985864
ENSG00000158716	0.0810185	0.598421	0.985864
ENSG00000092621	0.18171	0.598718	0.985864
ENSG00000116539	-0.0313965	0.597065	0.985864
ENSG00000118473	-0.135021	0.599907	0.985864
ENSG00000132849	-0.119904	0.595987	0.985864
ENSG00000066294	0.254213	0.59615	0.985864
ENSG00000071967	-0.166107	0.598545	0.985864
ENSG00000285635	-2.22129	0.598454	0.985864
ENSG00000163635	-0.0409641	0.599426	0.985864
ENSG00000163636	0.0507892	0.598992	0.985864
ENSG00000272573	-0.457463	0.597259	0.985864
ENSG00000214021	-0.150489	0.599343	0.985864
ENSG00000078177	0.0821474	0.597389	0.985864
ENSG00000132464	-0.107089	0.598775	0.985864
ENSG00000152409	0.0503481	0.599198	0.985864
ENSG00000145692	0.404094	0.598408	0.985864
ENSG00000013561	-0.0475001	0.597421	0.985864
ENSG00000164379	0.583282	0.596319	0.985864
ENSG00000180537	0.285276	0.598277	0.985864
ENSG00000146233	0.120553	0.596558	0.985864
ENSG00000112769	-0.0848002	0.596912	0.985864
ENSG00000197062	-0.049002	0.599868	0.985864
ENSG00000178199	0.247633	0.597102	0.985864
ENSG00000081800	1.2337	0.596337	0.985864
ENSG00000196652	-0.0387649	0.599367	0.985864
ENSG00000106299	0.0420272	0.598773	0.985864
ENSG00000106038	-1.0746	0.598792	0.985864
ENSG00000106608	-0.0474076	0.596099	0.985864
ENSG00000164850	0.0759212	0.597252	0.985864
ENSG00000101844	0.0635333	0.59707	0.985864
ENSG00000101882	0.0584605	0.599832	0.985864
ENSG00000077721	0.041989	0.595833	0.985864
ENSG00000007952	-0.320787	0.599553	0.985864
ENSG00000173273	0.0524262	0.600161	0.985864
ENSG00000034239	0.425921	0.596449	0.985864
ENSG00000198010	-0.394452	0.59953	0.985864
ENSG00000161016	-0.0533949	0.600121	0.985864
ENSG00000165030	0.136309	0.596567	0.985864
ENSG00000136881	-0.283083	0.59627	0.985864
ENSG00000176101	0.0469264	0.600253	0.985864
ENSG00000148300	-0.042923	0.599019	0.985864
ENSG00000166016	-0.147163	0.599438	0.985864
ENSG00000118094	0.200178	0.597372	0.985864
ENSG00000181609	-0.66002	0.599341	0.985864
ENSG00000134780	0.0809512	0.598142	0.985864
ENSG00000174080	-0.0491738	0.59732	0.985864
ENSG00000162188	-0.437705	0.596239	0.985864
ENSG00000150773	-0.141088	0.600062	0.985864
ENSG00000181274	-0.0793599	0.600212	0.985864
ENSG00000183160	0.274167	0.599371	0.985864
ENSG00000111328	-0.040648	0.598067	0.985864
ENSG00000214029	0.0595233	0.598453	0.985864
ENSG00000198001	-0.0526536	0.600097	0.985864
ENSG00000064763	0.0666463	0.600003	0.985864
ENSG00000102781	-0.0729793	0.600162	0.985864
ENSG00000102468	-0.330315	0.599992	0.985864
ENSG00000213983	-0.131555	0.600161	0.985864
ENSG00000140093	-0.432361	0.598267	0.985864
ENSG00000100591	0.0498469	0.599785	0.985864
ENSG00000127152	-0.305914	0.599178	0.985864
ENSG00000127578	-0.167917	0.596214	0.985864
ENSG00000103351	0.102565	0.596602	0.985864
ENSG00000103023	-0.635223	0.599109	0.985864
ENSG00000166589	-0.312642	0.598835	0.985864
ENSG00000196993	0.939741	0.59684	0.985864
ENSG00000064300	-0.213831	0.598195	0.985864
ENSG00000132470	0.132924	0.600133	0.985864
ENSG00000182896	0.668837	0.598289	0.985864
ENSG00000187242	0.467613	0.597275	0.985864
ENSG00000167543	-0.0542469	0.597883	0.985864
ENSG00000175106	-0.148382	0.600112	0.985864
ENSG00000176681	0.249262	0.599456	0.985864
ENSG00000101082	0.16216	0.59619	0.985864
ENSG00000131061	0.0916287	0.600154	0.985864
ENSG00000105135	0.0706451	0.595621	0.985864
ENSG00000128000	-0.0695174	0.597717	0.985864
ENSG00000105438	-0.0395479	0.599054	0.985864
ENSG00000125730	0.261927	0.600217	0.985864
ENSG00000268500	0.327795	0.597504	0.985864
ENSG00000251369	-0.0761626	0.597993	0.985864
ENSG00000130529	-0.0743967	0.598979	0.985864
ENSG00000100122	0.307089	0.595815	0.985864
ENSG00000133422	-0.0480088	0.599608	0.985864
ENSG00000100351	0.181208	0.596854	0.985864
ENSG00000154736	0.178218	0.599985	0.985864
ENSG00000160185	-0.37547	0.598805	0.985864
ENSG00000198888	0.12351	0.599169	0.985864
ENSG00000277856	1.27356	0.599893	0.985864
ENSG00000196369	-0.104174	0.600465	0.985903
ENSG00000187151	-0.255079	0.600388	0.985903
ENSG00000277481	-0.117101	0.600346	0.985903
ENSG00000168286	-0.0554664	0.600488	0.985903
ENSG00000106105	-0.0454138	0.60067	0.986006
ENSG00000136813	-0.0543219	0.60071	0.986006
ENSG00000198393	0.0838171	0.60065	0.986006
ENSG00000126266	-1.56274	0.600849	0.986147
ENSG00000145214	0.0705785	0.601139	0.986481
ENSG00000188191	-0.0867196	0.601158	0.986481
ENSG00000283992	1.01413	0.601224	0.986502
ENSG00000204839	0.173276	0.601277	0.986502
ENSG00000059378	-0.109865	0.60148	0.98666
ENSG00000182944	0.0225365	0.601474	0.98666
ENSG00000169599	-0.05522	0.601541	0.986673
ENSG00000160410	-0.0685856	0.601632	0.986735
ENSG00000085433	0.0369915	0.601855	0.986754
ENSG00000187987	0.127113	0.601801	0.986754
ENSG00000169919	0.0724623	0.601828	0.986754
ENSG00000126860	0.174373	0.601832	0.986754
ENSG00000173545	-0.0492721	0.602138	0.987012
ENSG00000270181	1.06093	0.602156	0.987012
ENSG00000177599	0.0847062	0.602172	0.987012
ENSG00000225828	-0.16235	0.602428	0.987085
ENSG00000170091	-0.371963	0.602329	0.987085
ENSG00000170631	0.0482305	0.602421	0.987085
ENSG00000101343	0.0362664	0.602367	0.987085
ENSG00000101255	0.220844	0.602641	0.987212
ENSG00000255730	-1.00607	0.602665	0.987212
ENSG00000100156	0.130872	0.60264	0.987212
ENSG00000143839	-0.577692	0.602782	0.987308
ENSG00000125731	-0.1608	0.60283	0.987308
ENSG00000204624	-0.500941	0.602999	0.987315
ENSG00000160339	0.950228	0.603232	0.987315
ENSG00000165997	0.0856707	0.603285	0.987315
ENSG00000119636	-0.0705548	0.603067	0.987315
ENSG00000183921	-0.257019	0.603237	0.987315
ENSG00000172175	-0.0424158	0.603132	0.987315
ENSG00000185800	-0.04601	0.603296	0.987315
ENSG00000125650	-0.104333	0.603067	0.987315
ENSG00000064547	0.266609	0.603312	0.987315
ENSG00000061337	0.146009	0.603371	0.987317
ENSG00000265681	0.0680207	0.60342	0.987317
ENSG00000185267	0.139063	0.603573	0.987394
ENSG00000105697	-0.34699	0.603545	0.987394
ENSG00000286025	-0.407362	0.603665	0.987459
ENSG00000171488	0.0720343	0.60407	0.987508
ENSG00000288867	2.19999	0.604131	0.987508
ENSG00000189099	-0.2074	0.603806	0.987508
ENSG00000135040	0.0590316	0.604173	0.987508
ENSG00000110002	0.161233	0.603862	0.987508
ENSG00000204161	-0.0908438	0.603798	0.987508
ENSG00000107929	0.0562619	0.60406	0.987508
ENSG00000139266	-0.0540519	0.603967	0.987508
ENSG00000139684	0.0441646	0.604099	0.987508
ENSG00000137941	0.0873483	0.617858	0.987532
ENSG00000271723	-0.233186	0.614815	0.987532
ENSG00000186197	0.245418	0.615489	0.987532
ENSG00000162852	0.0563083	0.604773	0.987532
ENSG00000168118	-0.0507291	0.609338	0.987532
ENSG00000083444	0.0558018	0.6158	0.987532
ENSG00000134207	0.566133	0.616743	0.987532
ENSG00000243710	0.226309	0.610893	0.987532
ENSG00000116478	0.0390947	0.610794	0.987532
ENSG00000162426	0.12436	0.615935	0.987532
ENSG00000203943	-0.150116	0.60937	0.987532
ENSG00000162542	-0.0418014	0.608028	0.987532
ENSG00000169214	2.14187	0.613929	0.987532
ENSG00000212916	0.0816415	0.607682	0.987532
ENSG00000197956	-0.0839747	0.611754	0.987532
ENSG00000135823	0.0395815	0.609514	0.987532
ENSG00000117090	-0.412399	0.609641	0.987532
ENSG00000085552	0.257073	0.606589	0.987532
ENSG00000263956	0.107623	0.605257	0.987532
ENSG00000270276	-0.927019	0.612082	0.987532
ENSG00000134369	-0.0880816	0.606806	0.987532
ENSG00000186364	0.090805	0.608263	0.987532
ENSG00000009790	0.157953	0.614294	0.987532
ENSG00000162510	0.494539	0.61555	0.987532
ENSG00000116670	-0.0680355	0.612554	0.987532
ENSG00000088035	-0.0558422	0.610772	0.987532
ENSG00000125459	-0.0619758	0.617771	0.987532
ENSG00000188807	0.0578556	0.616965	0.987532
ENSG00000143816	-0.203779	0.607906	0.987532
ENSG00000183840	1.0817	0.610896	0.987532
ENSG00000184898	-0.126331	0.609893	0.987532
ENSG00000118231	0.971609	0.605038	0.987532
ENSG00000156966	-0.153826	0.618244	0.987532
ENSG00000134321	0.152128	0.613239	0.987532
ENSG00000144218	0.0875894	0.606569	0.987532
ENSG00000184945	2.17079	0.609046	0.987532
ENSG00000072182	-0.303605	0.617724	0.987532
ENSG00000153086	0.204661	0.614968	0.987532
ENSG00000179270	0.164778	0.605356	0.987532
ENSG00000116035	-0.225242	0.61407	0.987532
ENSG00000151689	0.0498751	0.614879	0.987532
ENSG00000116005	0.0601355	0.613609	0.987532
ENSG00000178568	0.0971428	0.615635	0.987532
ENSG00000114378	-0.0990148	0.610357	0.987532
ENSG00000170819	-0.641454	0.60476	0.987532
ENSG00000145103	0.485083	0.614274	0.987532
ENSG00000145191	-0.0397619	0.614835	0.987532
ENSG00000179021	0.0494876	0.605137	0.987532
ENSG00000144959	0.126059	0.608628	0.987532
ENSG00000151093	0.0618351	0.617663	0.987532
ENSG00000134108	-0.050002	0.605591	0.987532
ENSG00000164062	0.0598285	0.610486	0.987532
ENSG00000114698	-0.124533	0.611865	0.987532
ENSG00000008300	-0.15098	0.60542	0.987532
ENSG00000171148	-0.0355242	0.606766	0.987532
ENSG00000144857	-0.162438	0.610685	0.987532
ENSG00000118849	0.234828	0.617437	0.987532
ENSG00000004534	0.0743335	0.614181	0.987532
ENSG00000183185	2.19863	0.604359	0.987532
ENSG00000131374	0.0409394	0.612104	0.987532
ENSG00000144935	-0.0821091	0.618041	0.987532
ENSG00000178053	0.0920167	0.615615	0.987532
ENSG00000138231	0.0513309	0.613653	0.987532
ENSG00000174599	-0.196636	0.611688	0.987532
ENSG00000138814	0.0704353	0.608468	0.987532
ENSG00000109576	-0.0997019	0.604443	0.987532
ENSG00000138813	-1.80052	0.613443	0.987532
ENSG00000185619	0.0625315	0.610626	0.987532
ENSG00000164344	0.396718	0.607651	0.987532
ENSG00000113593	-0.0447412	0.618185	0.987532
ENSG00000152380	-0.0707235	0.611372	0.987532
ENSG00000145757	0.25199	0.606811	0.987532
ENSG00000197948	-0.120189	0.608085	0.987532
ENSG00000015479	0.110469	0.608692	0.987532
ENSG00000204956	-0.136543	0.616068	0.987532
ENSG00000081853	-0.0788241	0.608773	0.987532
ENSG00000120729	-0.277126	0.614678	0.987532
ENSG00000146083	-0.0368121	0.604496	0.987532
ENSG00000112079	-0.0506602	0.617659	0.987532
ENSG00000111885	0.16014	0.607285	0.987532
ENSG00000024862	0.068206	0.611404	0.987532
ENSG00000187837	-0.051774	0.612334	0.987532
ENSG00000227507	-0.273856	0.610256	0.987532
ENSG00000112237	-0.0339682	0.617132	0.987532
ENSG00000223501	0.0317898	0.613449	0.987532
ENSG00000197903	-0.0695945	0.614042	0.987532
ENSG00000137414	-0.034381	0.60849	0.987532
ENSG00000228789	0.401652	0.609477	0.987532
ENSG00000096092	-0.0777964	0.609414	0.987532
ENSG00000105855	0.145938	0.607575	0.987532
ENSG00000128594	-0.10129	0.6063	0.987532
ENSG00000136286	-0.256786	0.610279	0.987532
ENSG00000234224	-0.235771	0.614624	0.987532
ENSG00000241127	0.0698542	0.611401	0.987532
ENSG00000106404	0.235427	0.606121	0.987532
ENSG00000197993	0.265178	0.617056	0.987532
ENSG00000122591	-0.0454572	0.608193	0.987532
ENSG00000127952	0.114472	0.609798	0.987532
ENSG00000055130	-0.0436726	0.613994	0.987532
ENSG00000160868	-0.318824	0.617717	0.987532
ENSG00000106245	0.0440135	0.617711	0.987532
ENSG00000289690	0.41534	0.6095	0.987532
ENSG00000102218	-0.0916	0.609859	0.987532
ENSG00000155495	-1.68782	0.616753	0.987532
ENSG00000180772	-0.384052	0.60668	0.987532
ENSG00000187808	-0.304977	0.612688	0.987532
ENSG00000176076	0.287214	0.61472	0.987532
ENSG00000101981	-1.79393	0.614873	0.987532
ENSG00000102081	-0.0386333	0.614879	0.987532
ENSG00000133142	-0.0328745	0.615956	0.987532
ENSG00000140396	-0.0438046	0.614418	0.987532
ENSG00000172164	-0.0972191	0.617778	0.987532
ENSG00000178719	-0.0425448	0.60953	0.987532
ENSG00000197181	0.275087	0.615243	0.987532
ENSG00000119487	-0.0368864	0.612212	0.987532
ENSG00000136897	0.0658196	0.613008	0.987532
ENSG00000054148	0.0455759	0.608646	0.987532
ENSG00000122696	-0.0510415	0.605642	0.987532
ENSG00000137077	0.519584	0.606001	0.987532
ENSG00000173258	0.0607597	0.617102	0.987532
ENSG00000148229	-0.0419376	0.616449	0.987532
ENSG00000258728	-0.195998	0.61808	0.987532
ENSG00000178966	0.0658759	0.61082	0.987532
ENSG00000182150	-0.0417752	0.608995	0.987532
ENSG00000174684	0.0535365	0.608174	0.987532
ENSG00000165490	0.164905	0.611823	0.987532
ENSG00000197849	-2.13345	0.614786	0.987532
ENSG00000173338	-0.242313	0.616031	0.987532
ENSG00000160613	0.0886994	0.614156	0.987532
ENSG00000149090	-0.181927	0.612908	0.987532
ENSG00000036672	0.083727	0.616805	0.987532
ENSG00000204397	-0.152943	0.607151	0.987532
ENSG00000151702	-0.0887314	0.616418	0.987532
ENSG00000186280	0.0928848	0.617308	0.987532
ENSG00000162241	0.0909779	0.615016	0.987532
ENSG00000285231	1.07088	0.615919	0.987532
ENSG00000166439	0.0308791	0.613943	0.987532
ENSG00000149548	0.187639	0.612538	0.987532
ENSG00000107593	-1.0746	0.607134	0.987532
ENSG00000148734	0.51115	0.616214	0.987532
ENSG00000183346	-0.46858	0.608984	0.987532
ENSG00000148730	-0.0528313	0.611198	0.987532
ENSG00000012779	0.183595	0.612532	0.987532
ENSG00000187783	0.231046	0.611394	0.987532
ENSG00000165806	0.085548	0.605446	0.987532
ENSG00000174718	0.0619391	0.604695	0.987532
ENSG00000139154	0.0268842	0.608499	0.987532
ENSG00000170627	0.642031	0.612054	0.987532
ENSG00000111785	-0.0827936	0.613937	0.987532
ENSG00000111245	-0.476827	0.616921	0.987532
ENSG00000174099	0.0487238	0.610684	0.987532
ENSG00000184613	-0.243643	0.60954	0.987532
ENSG00000177192	0.0670531	0.605285	0.987532
ENSG00000090376	0.108826	0.617782	0.987532
ENSG00000214700	-0.561439	0.617475	0.987532
ENSG00000136045	0.0447721	0.61447	0.987532
ENSG00000139625	-0.104543	0.614855	0.987532
ENSG00000139574	-0.315841	0.615673	0.987532
ENSG00000166578	0.134032	0.615052	0.987532
ENSG00000102753	-0.0651997	0.616797	0.987532
ENSG00000120685	0.0375204	0.606369	0.987532
ENSG00000215475	0.597706	0.617532	0.987532
ENSG00000102780	-0.0765412	0.606521	0.987532
ENSG00000132963	0.0586796	0.604668	0.987532
ENSG00000102471	0.063829	0.613465	0.987532
ENSG00000100614	0.0544528	0.611026	0.987532
ENSG00000175985	0.314196	0.612144	0.987532
ENSG00000179627	0.0635353	0.611627	0.987532
ENSG00000259522	0.756729	0.608254	0.987532
ENSG00000070182	-0.0756425	0.606751	0.987532
ENSG00000197776	-0.0458527	0.618077	0.987532
ENSG00000100532	0.0655269	0.615057	0.987532
ENSG00000156381	0.0915607	0.609991	0.987532
ENSG00000139946	0.0832196	0.616696	0.987532
ENSG00000138593	0.0334348	0.616464	0.987532
ENSG00000157483	0.0848662	0.613362	0.987532
ENSG00000081014	-0.0574776	0.611566	0.987532
ENSG00000103742	-0.141441	0.613181	0.987532
ENSG00000173867	-0.408585	0.617488	0.987532
ENSG00000140600	0.181963	0.608553	0.987532
ENSG00000103995	0.0844022	0.613541	0.987532
ENSG00000166762	-0.140672	0.60854	0.987532
ENSG00000166947	0.48834	0.607334	0.987532
ENSG00000137876	-0.076324	0.604265	0.987532
ENSG00000058335	0.355177	0.616258	0.987532
ENSG00000182511	0.0788511	0.604972	0.987532
ENSG00000131876	0.0582501	0.615028	0.987532
ENSG00000184508	0.0806481	0.615882	0.987532
ENSG00000273749	-0.0683042	0.615261	0.987532
ENSG00000180979	-0.0439141	0.614616	0.987532
ENSG00000140395	0.043688	0.615121	0.987532
ENSG00000205078	0.271191	0.613374	0.987532
ENSG00000103121	0.080647	0.605674	0.987532
ENSG00000261832	-1.03775	0.605245	0.987532
ENSG00000065427	-0.0601333	0.610091	0.987532
ENSG00000182810	0.0541292	0.609479	0.987532
ENSG00000178773	0.459621	0.610261	0.987532
ENSG00000159713	-0.155406	0.612717	0.987532
ENSG00000008516	0.323641	0.617794	0.987532
ENSG00000103494	0.0511787	0.612908	0.987532
ENSG00000153048	-0.0811887	0.608379	0.987532
ENSG00000197774	0.104787	0.614365	0.987532
ENSG00000168802	0.128979	0.61459	0.987532
ENSG00000048462	0.562038	0.605353	0.987532
ENSG00000183426	0.121946	0.606611	0.987532
ENSG00000091622	-0.194824	0.615449	0.987532
ENSG00000170832	-0.0326934	0.606741	0.987532
ENSG00000133020	0.221798	0.616942	0.987532
ENSG00000136490	-0.174514	0.618234	0.987532
ENSG00000108786	0.220249	0.613722	0.987532
ENSG00000167100	-0.118603	0.610457	0.987532
ENSG00000167889	0.201011	0.609583	0.987532
ENSG00000141338	-0.115865	0.615593	0.987532
ENSG00000176927	-0.250421	0.605565	0.987532
ENSG00000108528	-0.0655874	0.609569	0.987532
ENSG00000266173	0.109444	0.612149	0.987532
ENSG00000274736	0.482559	0.613685	0.987532
ENSG00000181523	-0.0513716	0.611421	0.987532
ENSG00000197170	-0.0453862	0.618171	0.987532
ENSG00000158270	0.166513	0.61652	0.987532
ENSG00000154889	-0.0517391	0.611881	0.987532
ENSG00000101542	-0.186148	0.60897	0.987532
ENSG00000152217	-0.105247	0.609477	0.987532
ENSG00000062598	0.0425102	0.607931	0.987532
ENSG00000197818	0.0519421	0.613755	0.987532
ENSG00000125888	-2.13344	0.614786	0.987532
ENSG00000125817	0.0447796	0.615888	0.987532
ENSG00000125508	-0.299067	0.61003	0.987532
ENSG00000125971	0.193221	0.604939	0.987532
ENSG00000175691	0.0688118	0.612508	0.987532
ENSG00000104823	0.0945283	0.60459	0.987532
ENSG00000130818	-0.0346828	0.61307	0.987532
ENSG00000105373	-0.0511484	0.616231	0.987532
ENSG00000104804	0.264354	0.613074	0.987532
ENSG00000004776	0.135552	0.606486	0.987532
ENSG00000141985	-0.0567051	0.610509	0.987532
ENSG00000181029	0.14176	0.616201	0.987532
ENSG00000104814	0.220134	0.607435	0.987532
ENSG00000105298	0.0413823	0.615466	0.987532
ENSG00000125656	0.0435248	0.607489	0.987532
ENSG00000125743	-0.0406861	0.607502	0.987532
ENSG00000180448	0.170456	0.61759	0.987532
ENSG00000104881	0.0832537	0.611749	0.987532
ENSG00000170949	0.0740233	0.611142	0.987532
ENSG00000178386	-0.131883	0.608123	0.987532
ENSG00000131408	-0.0381643	0.617087	0.987532
ENSG00000105610	2.14187	0.613929	0.987532
ENSG00000197766	0.260072	0.617575	0.987532
ENSG00000234465	-0.134068	0.611804	0.987532
ENSG00000269855	-0.752993	0.606993	0.987532
ENSG00000168757	-2.11756	0.617476	0.987532
ENSG00000100271	-0.0680655	0.611881	0.987532
ENSG00000187045	-0.345811	0.611367	0.987532
ENSG00000131100	-0.0581945	0.614138	0.987532
ENSG00000100336	0.231081	0.618256	0.987532
ENSG00000025770	0.0419251	0.610717	0.987532
ENSG00000284194	0.214512	0.607732	0.987532
ENSG00000185686	0.992331	0.612676	0.987532
ENSG00000159256	0.0308577	0.608482	0.987532
ENSG00000160216	0.0573674	0.605765	0.987532
ENSG00000154727	-0.0439586	0.61092	0.987532
ENSG00000285815	1.74764	0.607079	0.987532
ENSG00000184221	0.375757	0.616159	0.987532
ENSG00000274749	1.73104	0.609616	0.987532
ENSG00000159131	0.0375674	0.609568	0.987532
ENSG00000133106	0.0943981	0.618319	0.987547
ENSG00000144182	-0.0650302	0.618876	0.987609
ENSG00000146070	-0.364682	0.618519	0.987609
ENSG00000106605	-0.045498	0.618842	0.987609
ENSG00000147145	0.202125	0.618499	0.987609
ENSG00000164754	-0.0496953	0.618646	0.987609
ENSG00000168061	-0.0717704	0.618778	0.987609
ENSG00000139826	0.0570818	0.618888	0.987609
ENSG00000139618	0.137128	0.618734	0.987609
ENSG00000127774	0.0916188	0.618485	0.987609
ENSG00000124228	0.0483001	0.618748	0.987609
ENSG00000186446	-0.0601314	0.618989	0.987629
ENSG00000104129	-0.0711689	0.619007	0.987629
ENSG00000204618	-0.193596	0.619081	0.987662
ENSG00000213780	0.254713	0.619217	0.987794
ENSG00000057252	0.0638019	0.61935	0.987837
ENSG00000197024	-0.0464151	0.619319	0.987837
ENSG00000273398	1.77097	0.6195	0.987914
ENSG00000221994	-0.400859	0.61961	0.987914
ENSG00000147044	0.0444552	0.61952	0.987914
ENSG00000104859	0.0634514	0.619596	0.987914
ENSG00000177990	0.111936	0.619827	0.988174
ENSG00000274810	0.315275	0.620064	0.988249
ENSG00000014824	-0.0519031	0.620086	0.988249
ENSG00000049656	0.0337789	0.619957	0.988249
ENSG00000232593	0.0754467	0.620027	0.988249
ENSG00000166926	1.73058	0.620185	0.988322
ENSG00000065833	0.106183	0.620402	0.988419
ENSG00000008256	-0.0588893	0.620536	0.988419
ENSG00000272647	1.81856	0.620423	0.988419
ENSG00000234068	-1.652	0.620498	0.988419
ENSG00000131143	0.0680829	0.620565	0.988419
ENSG00000103249	-0.0343517	0.620423	0.988419
ENSG00000086967	-1.08321	0.62063	0.988439
ENSG00000198624	-0.0677871	0.62069	0.988449
ENSG00000183876	-0.184996	0.620871	0.988568
ENSG00000156531	0.0386862	0.620826	0.988568
ENSG00000169756	-0.0557794	0.621156	0.988724
ENSG00000188199	-0.177976	0.621186	0.988724
ENSG00000182636	0.0673706	0.621033	0.988724
ENSG00000167131	-0.984357	0.621212	0.988724
ENSG00000141655	-0.174538	0.621235	0.988724
ENSG00000125895	0.180197	0.621321	0.988777
ENSG00000174514	-0.11631	0.622092	0.989085
ENSG00000092969	-0.154671	0.622427	0.989085
ENSG00000213281	-0.0822833	0.621679	0.989085
ENSG00000123983	-0.0456964	0.621925	0.989085
ENSG00000136546	0.127047	0.622365	0.989085
ENSG00000121853	1.2337	0.623109	0.989085
ENSG00000170522	0.0878584	0.621869	0.989085
ENSG00000120314	-0.0410438	0.621816	0.989085
ENSG00000170927	0.514182	0.622273	0.989085
ENSG00000204472	0.233346	0.622866	0.989085
ENSG00000156509	-0.419369	0.623092	0.989085
ENSG00000205038	0.264335	0.622593	0.989085
ENSG00000175305	0.11289	0.622949	0.989085
ENSG00000188343	-0.0503646	0.622953	0.989085
ENSG00000130558	0.132624	0.621857	0.989085
ENSG00000148082	0.179435	0.621676	0.989085
ENSG00000133101	-0.455327	0.62278	0.989085
ENSG00000136098	-0.126061	0.622577	0.989085
ENSG00000197535	-0.0583804	0.62268	0.989085
ENSG00000140525	-0.0628513	0.621807	0.989085
ENSG00000184060	-0.131441	0.622056	0.989085
ENSG00000108592	0.0643602	0.622364	0.989085
ENSG00000080986	0.21422	0.62293	0.989085
ENSG00000124097	0.303319	0.622312	0.989085
ENSG00000099864	0.100157	0.623092	0.989085
ENSG00000130811	-0.0406957	0.62282	0.989085
ENSG00000131848	0.0778846	0.622441	0.989085
ENSG00000178297	-0.155728	0.622902	0.989085
ENSG00000125740	0.471896	0.622051	0.989085
ENSG00000183963	0.0653218	0.622682	0.989085
ENSG00000196092	0.672392	0.623343	0.989122
ENSG00000148218	0.0708018	0.623384	0.989122
ENSG00000259571	0.216379	0.623399	0.989122
ENSG00000185875	0.0738683	0.623225	0.989122
ENSG00000160961	-0.0478114	0.623353	0.989122
ENSG00000139193	-0.286424	0.623466	0.989144
ENSG00000124782	0.0343082	0.623543	0.989181
ENSG00000102683	-0.0948008	0.623672	0.989302
ENSG00000176383	0.321781	0.623748	0.989339
ENSG00000109625	-0.311125	0.62391	0.989511
ENSG00000102934	0.142642	0.623991	0.989555
ENSG00000132612	-0.0344749	0.624068	0.989593
ENSG00000160781	0.154119	0.624357	0.989624
ENSG00000225526	-0.21611	0.624452	0.989624
ENSG00000102290	0.494731	0.624278	0.989624
ENSG00000172638	-0.0388081	0.62446	0.989624
ENSG00000182853	-0.271124	0.624392	0.989624
ENSG00000132535	-0.0573914	0.624457	0.989624
ENSG00000159261	-0.382576	0.624452	0.989624
ENSG00000272047	0.0550159	0.62457	0.989713
ENSG00000182704	0.202054	0.624731	0.989884
ENSG00000115568	0.0274268	0.624935	0.990124
ENSG00000143107	-0.489544	0.625644	0.99013
ENSG00000138382	0.0547318	0.625723	0.99013
ENSG00000163820	-0.0649906	0.6256	0.99013
ENSG00000081041	0.391175	0.625653	0.99013
ENSG00000164172	0.0602464	0.625419	0.99013
ENSG00000243955	-2.06894	0.625737	0.99013
ENSG00000188676	-0.512166	0.625702	0.99013
ENSG00000196224	-2.06894	0.625737	0.99013
ENSG00000110079	0.207884	0.625491	0.99013
ENSG00000167346	-2.06894	0.625737	0.99013
ENSG00000183098	-0.360432	0.625643	0.99013
ENSG00000256566	-2.06894	0.625737	0.99013
ENSG00000123144	0.0331206	0.625437	0.99013
ENSG00000090006	-0.138971	0.625522	0.99013
ENSG00000198125	-0.0708584	0.625577	0.99013
ENSG00000020633	0.25803	0.625815	0.990168
ENSG00000173141	0.0519895	0.625963	0.990235
ENSG00000140015	-0.604443	0.625932	0.990235
ENSG00000100994	-0.0702422	0.626029	0.990254
ENSG00000104763	-0.0818052	0.626136	0.990255
ENSG00000172671	0.0598984	0.626108	0.990255
ENSG00000275221	0.112312	0.626215	0.990295
ENSG00000198890	-0.0624685	0.626415	0.990443
ENSG00000077684	0.0468053	0.626383	0.990443
ENSG00000174371	0.270258	0.626478	0.990459
ENSG00000186652	1.34748	0.626558	0.990502
ENSG00000174579	0.0334741	0.626631	0.990532
ENSG00000143512	0.403714	0.626865	0.990643
ENSG00000263961	0.5013	0.627407	0.990643
ENSG00000080910	-1.49777	0.627404	0.990643
ENSG00000172292	0.0706712	0.627549	0.990643
ENSG00000144136	0.0931687	0.626925	0.990643
ENSG00000163145	-0.180948	0.627388	0.990643
ENSG00000164649	-0.0649855	0.627109	0.990643
ENSG00000221910	2.04438	0.627447	0.990643
ENSG00000205060	-0.0585212	0.62703	0.990643
ENSG00000285509	0.17136	0.627553	0.990643
ENSG00000118181	-0.0424817	0.627352	0.990643
ENSG00000254732	-0.211967	0.627165	0.990643
ENSG00000050438	0.165275	0.62709	0.990643
ENSG00000185271	0.149833	0.627436	0.990643
ENSG00000141698	-0.0679236	0.627484	0.990643
ENSG00000099901	-0.0518581	0.627281	0.990643
ENSG00000158161	-0.045184	0.628759	0.990709
ENSG00000158825	-0.199195	0.627782	0.990709
ENSG00000134183	0.117701	0.631465	0.990709
ENSG00000232237	-0.456239	0.62968	0.990709
ENSG00000184599	-0.920934	0.62886	0.990709
ENSG00000115944	-0.0490558	0.630005	0.990709
ENSG00000075340	0.18044	0.629055	0.990709
ENSG00000115593	-0.0678567	0.629116	0.990709
ENSG00000115339	0.21824	0.630954	0.990709
ENSG00000152527	-0.114719	0.629487	0.990709
ENSG00000152430	-0.354649	0.631873	0.990709
ENSG00000121964	0.0441189	0.631583	0.990709
ENSG00000115561	-0.044207	0.63133	0.990709
ENSG00000135919	0.128577	0.629575	0.990709
ENSG00000115365	0.0522632	0.630732	0.990709
ENSG00000183813	0.380086	0.631024	0.990709
ENSG00000250312	0.11804	0.631176	0.990709
ENSG00000109471	1.41967	0.629036	0.990709
ENSG00000145287	-0.242528	0.628144	0.990709
ENSG00000118804	-0.0983551	0.627987	0.990709
ENSG00000109756	-0.030288	0.631829	0.990709
ENSG00000184845	0.403065	0.63149	0.990709
ENSG00000124731	0.456144	0.62922	0.990709
ENSG00000187871	0.739767	0.628424	0.990709
ENSG00000256980	-2.03465	0.631592	0.990709
ENSG00000203908	1.73011	0.631258	0.990709
ENSG00000231852	0.266283	0.631864	0.990709
ENSG00000137265	0.214007	0.631008	0.990709
ENSG00000146285	0.312885	0.630418	0.990709
ENSG00000225781	1.41927	0.629674	0.990709
ENSG00000128512	0.0475437	0.630723	0.990709
ENSG00000283463	0.692439	0.628243	0.990709
ENSG00000158164	-0.366914	0.631464	0.990709
ENSG00000205667	-2.05248	0.628544	0.990709
ENSG00000155008	-0.0622687	0.631205	0.990709
ENSG00000186912	-0.419011	0.630532	0.990709
ENSG00000265817	0.070371	0.630176	0.990709
ENSG00000106992	0.0818496	0.628427	0.990709
ENSG00000129167	-0.177407	0.627972	0.990709
ENSG00000136750	-0.987596	0.628088	0.990709
ENSG00000203795	-2.03465	0.631592	0.990709
ENSG00000284024	0.0433065	0.628688	0.990709
ENSG00000107521	-0.0480025	0.631871	0.990709
ENSG00000139613	-0.0241406	0.63153	0.990709
ENSG00000135390	0.0563881	0.629139	0.990709
ENSG00000161849	-2.03465	0.631592	0.990709
ENSG00000174243	0.0315682	0.631217	0.990709
ENSG00000088451	-0.0586417	0.629079	0.990709
ENSG00000136156	0.0595789	0.629491	0.990709
ENSG00000166426	-0.93544	0.629084	0.990709
ENSG00000132141	-0.111374	0.627724	0.990709
ENSG00000179111	0.38868	0.630624	0.990709
ENSG00000185262	0.051524	0.629896	0.990709
ENSG00000180090	-0.769974	0.630264	0.990709
ENSG00000221926	-0.0803753	0.631418	0.990709
ENSG00000108691	0.366302	0.629296	0.990709
ENSG00000180626	0.0654923	0.628555	0.990709
ENSG00000141510	-0.0629891	0.63087	0.990709
ENSG00000186393	-2.03465	0.631592	0.990709
ENSG00000236383	-0.161605	0.629717	0.990709
ENSG00000101577	-0.0606	0.628877	0.990709
ENSG00000101199	-0.0469943	0.630865	0.990709
ENSG00000125818	-0.0334941	0.631467	0.990709
ENSG00000288649	0.127149	0.631392	0.990709
ENSG00000132664	0.0433644	0.631212	0.990709
ENSG00000127663	0.0379864	0.627859	0.990709
ENSG00000278318	-0.0630935	0.631487	0.990709
ENSG00000205744	-0.222819	0.627893	0.990709
ENSG00000071626	0.0400426	0.629013	0.990709
ENSG00000198440	-0.0513176	0.630581	0.990709
ENSG00000183401	0.0720623	0.630252	0.990709
ENSG00000090659	0.267065	0.629649	0.990709
ENSG00000010310	-0.115323	0.631909	0.990709
ENSG00000172270	0.102622	0.629221	0.990709
ENSG00000171903	-0.51737	0.631802	0.990709
ENSG00000161671	-0.0394895	0.63184	0.990709
ENSG00000005007	0.0348269	0.630763	0.990709
ENSG00000100095	0.222961	0.628302	0.990709
ENSG00000100359	-0.113632	0.631018	0.990709
ENSG00000100312	-0.294321	0.630492	0.990709
ENSG00000100116	-0.0853328	0.629863	0.990709
ENSG00000125823	-1.40389	0.632227	0.991125
ENSG00000181499	0.953638	0.632507	0.991197
ENSG00000048028	0.0853202	0.632457	0.991197
ENSG00000180219	0.270278	0.63239	0.991197
ENSG00000165837	0.361925	0.632539	0.991197
ENSG00000129946	-0.0774646	0.632351	0.991197
ENSG00000137936	0.0791611	0.634186	0.99129
ENSG00000143156	0.0830521	0.64813	0.99129
ENSG00000188404	0.398306	0.646558	0.99129
ENSG00000143196	-0.157181	0.647969	0.99129
ENSG00000203724	0.137704	0.633581	0.99129
ENSG00000196878	0.183937	0.649312	0.99129
ENSG00000133059	-0.0234158	0.638294	0.99129
ENSG00000122188	0.2601	0.649258	0.99129
ENSG00000163468	0.0380789	0.637232	0.99129
ENSG00000116678	0.25528	0.641408	0.99129
ENSG00000242485	0.0409766	0.641029	0.99129
ENSG00000085840	-0.183524	0.640377	0.99129
ENSG00000159479	-0.0487456	0.650489	0.99129
ENSG00000204178	0.0385136	0.63442	0.99129
ENSG00000177212	-2.00209	0.63717	0.99129
ENSG00000228198	-1.9675	0.643119	0.99129
ENSG00000116885	0.0523609	0.648742	0.99129
ENSG00000163357	-0.267354	0.63495	0.99129
ENSG00000264522	0.0322609	0.638824	0.99129
ENSG00000158055	0.270173	0.635876	0.99129
ENSG00000244682	0.218601	0.647414	0.99129
ENSG00000162676	0.30844	0.650237	0.99129
ENSG00000116701	0.221617	0.637423	0.99129
ENSG00000265491	0.0560532	0.64887	0.99129
ENSG00000203710	0.393984	0.640097	0.99129
ENSG00000162746	0.140861	0.649629	0.99129
ENSG00000009724	-0.105239	0.648313	0.99129
ENSG00000143554	-0.0872672	0.634851	0.99129
ENSG00000074800	-0.0676824	0.643427	0.99129
ENSG00000162923	-0.0426264	0.648986	0.99129
ENSG00000077522	-0.0842971	0.640707	0.99129
ENSG00000169905	-0.0274194	0.640523	0.99129
ENSG00000118961	-0.0429462	0.65109	0.99129
ENSG00000279956	-0.620858	0.643209	0.99129
ENSG00000115423	0.198239	0.650095	0.99129
ENSG00000068697	0.0448873	0.643982	0.99129
ENSG00000170745	-0.163057	0.642733	0.99129
ENSG00000173166	0.0802778	0.646548	0.99129
ENSG00000115649	-0.0413308	0.646614	0.99129
ENSG00000153832	-0.114118	0.644548	0.99129
ENSG00000123977	0.511044	0.641846	0.99129
ENSG00000217236	0.824729	0.645547	0.99129
ENSG00000115474	0.165551	0.636021	0.99129
ENSG00000132329	0.0737394	0.633455	0.99129
ENSG00000115232	-0.182399	0.636214	0.99129
ENSG00000128714	1.8381	0.648913	0.99129
ENSG00000128645	0.734087	0.637551	0.99129
ENSG00000116030	0.0378599	0.650999	0.99129
ENSG00000144451	-0.0443291	0.638148	0.99129
ENSG00000169507	-0.251787	0.641669	0.99129
ENSG00000119737	-0.14788	0.647736	0.99129
ENSG00000115761	-0.0344276	0.641678	0.99129
ENSG00000091106	-0.127796	0.644129	0.99129
ENSG00000196504	0.0284552	0.651057	0.99129
ENSG00000170634	-0.0650782	0.641696	0.99129
ENSG00000114388	0.033207	0.644718	0.99129
ENSG00000121578	-0.0543807	0.648871	0.99129
ENSG00000163558	0.0386591	0.642568	0.99129
ENSG00000158258	0.142312	0.641544	0.99129
ENSG00000163961	-0.0273418	0.638785	0.99129
ENSG00000163751	0.491351	0.63678	0.99129
ENSG00000169981	0.0572478	0.641739	0.99129
ENSG00000241553	-0.0454849	0.635909	0.99129
ENSG00000114779	0.0889705	0.642402	0.99129
ENSG00000114279	0.0862288	0.642262	0.99129
ENSG00000163539	0.0378486	0.645662	0.99129
ENSG00000173421	-0.201608	0.646224	0.99129
ENSG00000164081	0.0388624	0.643669	0.99129
ENSG00000163975	0.155095	0.646446	0.99129
ENSG00000240747	0.709085	0.638691	0.99129
ENSG00000091490	-0.143643	0.642576	0.99129
ENSG00000156269	-0.454169	0.646443	0.99129
ENSG00000138641	0.114709	0.646069	0.99129
ENSG00000151005	1.20594	0.646261	0.99129
ENSG00000164105	-0.0392146	0.642331	0.99129
ENSG00000053900	-0.0323868	0.634803	0.99129
ENSG00000285458	-0.142309	0.643227	0.99129
ENSG00000128059	-0.0568851	0.650934	0.99129
ENSG00000163749	-0.114789	0.646028	0.99129
ENSG00000138798	0.0763368	0.638523	0.99129
ENSG00000124406	0.0870813	0.647094	0.99129
ENSG00000109705	-0.559066	0.643546	0.99129
ENSG00000182223	-0.656254	0.645535	0.99129
ENSG00000113430	-0.631177	0.645495	0.99129
ENSG00000120708	-0.114128	0.647447	0.99129
ENSG00000283782	-0.912822	0.650716	0.99129
ENSG00000205571	-0.277845	0.633045	0.99129
ENSG00000221886	0.0741778	0.638269	0.99129
ENSG00000164609	-0.0301509	0.637362	0.99129
ENSG00000187658	0.976173	0.640366	0.99129
ENSG00000113742	-0.0837741	0.635674	0.99129
ENSG00000070614	-0.0407053	0.650069	0.99129
ENSG00000178394	-0.541488	0.634017	0.99129
ENSG00000288622	1.22295	0.633744	0.99129
ENSG00000113739	0.0747771	0.647688	0.99129
ENSG00000172795	-0.043025	0.644775	0.99129
ENSG00000145632	-0.103252	0.650386	0.99129
ENSG00000214944	-0.145943	0.643438	0.99129
ENSG00000249915	-0.103324	0.640779	0.99129
ENSG00000169045	0.0376667	0.633354	0.99129
ENSG00000164256	-2.00209	0.63717	0.99129
ENSG00000006837	-0.110217	0.639766	0.99129
ENSG00000197451	0.0440576	0.635591	0.99129
ENSG00000176928	0.121663	0.637087	0.99129
ENSG00000171530	-0.0435505	0.648568	0.99129
ENSG00000131508	-0.0307869	0.639069	0.99129
ENSG00000181751	0.0769503	0.645132	0.99129
ENSG00000172201	-0.18477	0.649939	0.99129
ENSG00000124602	-0.143829	0.645901	0.99129
ENSG00000112149	0.195977	0.644919	0.99129
ENSG00000065491	0.048626	0.633591	0.99129
ENSG00000154079	0.0697606	0.636724	0.99129
ENSG00000156535	0.0747562	0.641951	0.99129
ENSG00000111912	-0.121457	0.646351	0.99129
ENSG00000215712	0.0540603	0.635007	0.99129
ENSG00000146223	0.0380154	0.646073	0.99129
ENSG00000278463	0.182586	0.638496	0.99129
ENSG00000124786	-0.0523891	0.635315	0.99129
ENSG00000240065	0.0920824	0.647103	0.99129
ENSG00000204695	-2.02657	0.632975	0.99129
ENSG00000204688	-2.00209	0.63717	0.99129
ENSG00000112214	-0.161445	0.646234	0.99129
ENSG00000096654	0.0509658	0.632943	0.99129
ENSG00000196748	-2.00209	0.63717	0.99129
ENSG00000137309	0.0573557	0.644889	0.99129
ENSG00000270800	-1.9675	0.643119	0.99129
ENSG00000152818	-0.0451673	0.636872	0.99129
ENSG00000079819	0.100437	0.638733	0.99129
ENSG00000177706	0.0663912	0.641206	0.99129
ENSG00000242802	-0.0652704	0.642716	0.99129
ENSG00000153790	-0.0901601	0.63847	0.99129
ENSG00000197157	-0.0385781	0.639017	0.99129
ENSG00000106554	-0.0712273	0.636219	0.99129
ENSG00000133612	-0.0262707	0.642524	0.99129
ENSG00000257335	0.549759	0.640214	0.99129
ENSG00000106327	0.304724	0.639179	0.99129
ENSG00000170419	-0.598188	0.640306	0.99129
ENSG00000283528	-2.00209	0.63717	0.99129
ENSG00000136271	0.0452967	0.64597	0.99129
ENSG00000197576	-0.301491	0.645188	0.99129
ENSG00000289027	-0.17894	0.649937	0.99129
ENSG00000170092	-0.154234	0.65021	0.99129
ENSG00000286038	-1.54271	0.648105	0.99129
ENSG00000135248	1.02087	0.650212	0.99129
ENSG00000105879	-0.0537541	0.65068	0.99129
ENSG00000105851	-0.167705	0.633753	0.99129
ENSG00000106305	-0.0510846	0.641699	0.99129
ENSG00000122786	0.0541971	0.649266	0.99129
ENSG00000047648	-0.076754	0.649947	0.99129
ENSG00000165775	-0.0530421	0.645548	0.99129
ENSG00000235961	-0.167102	0.646945	0.99129
ENSG00000134594	-0.119413	0.63826	0.99129
ENSG00000050030	0.171238	0.634978	0.99129
ENSG00000101911	-0.1363	0.641355	0.99129
ENSG00000198932	-0.0510507	0.637753	0.99129
ENSG00000102172	0.0690303	0.6473	0.99129
ENSG00000171478	1.90835	0.643777	0.99129
ENSG00000157625	0.0396595	0.642285	0.99129
ENSG00000101825	0.16821	0.645625	0.99129
ENSG00000102362	0.125432	0.641723	0.99129
ENSG00000173674	-0.0508112	0.636707	0.99129
ENSG00000168546	0.172753	0.649977	0.99129
ENSG00000137573	-0.159601	0.633085	0.99129
ENSG00000177459	-0.36622	0.636558	0.99129
ENSG00000104267	0.121762	0.65067	0.99129
ENSG00000178764	-0.0422995	0.64135	0.99129
ENSG00000154328	-0.0693318	0.64178	0.99129
ENSG00000275074	-0.0672666	0.63567	0.99129
ENSG00000160957	0.0814511	0.637078	0.99129
ENSG00000164695	0.141267	0.644052	0.99129
ENSG00000104325	0.0622349	0.650715	0.99129
ENSG00000120875	-0.20347	0.637596	0.99129
ENSG00000137054	-0.0637352	0.649712	0.99129
ENSG00000148331	-0.0440149	0.638953	0.99129
ENSG00000148156	1.32613	0.6371	0.99129
ENSG00000147869	-0.925719	0.642342	0.99129
ENSG00000107341	0.0412302	0.636653	0.99129
ENSG00000130957	0.546124	0.644012	0.99129
ENSG00000122140	0.0547886	0.641763	0.99129
ENSG00000106976	-0.151304	0.634949	0.99129
ENSG00000184384	0.0783103	0.636399	0.99129
ENSG00000181333	-0.558264	0.650032	0.99129
ENSG00000196914	-0.032764	0.648741	0.99129
ENSG00000176239	-0.68525	0.649699	0.99129
ENSG00000049449	0.0858406	0.648387	0.99129
ENSG00000070047	0.0273205	0.644984	0.99129
ENSG00000198674	-1.64165	0.640674	0.99129
ENSG00000205869	0.283263	0.650127	0.99129
ENSG00000174547	0.0489907	0.638906	0.99129
ENSG00000149131	-0.11637	0.648167	0.99129
ENSG00000173511	0.0592494	0.637001	0.99129
ENSG00000171202	0.0662765	0.649124	0.99129
ENSG00000149532	0.0256137	0.641619	0.99129
ENSG00000196954	-0.118098	0.638802	0.99129
ENSG00000137656	-0.0519664	0.63863	0.99129
ENSG00000183378	0.313677	0.650771	0.99129
ENSG00000183644	-0.452155	0.647555	0.99129
ENSG00000166337	0.067097	0.64513	0.99129
ENSG00000173456	-0.0446233	0.646687	0.99129
ENSG00000223953	-0.44593	0.641437	0.99129
ENSG00000175352	0.126152	0.639875	0.99129
ENSG00000284873	1.91186	0.648982	0.99129
ENSG00000120458	0.0718715	0.63325	0.99129
ENSG00000154134	0.126713	0.643452	0.99129
ENSG00000165655	0.0868078	0.64941	0.99129
ENSG00000119973	2.02429	0.633953	0.99129
ENSG00000188690	0.0461916	0.644878	0.99129
ENSG00000107890	-0.0595712	0.64177	0.99129
ENSG00000265354	-0.0510351	0.648083	0.99129
ENSG00000107959	0.0523496	0.635403	0.99129
ENSG00000185009	-0.0323614	0.641771	0.99129
ENSG00000185933	-0.471688	0.643102	0.99129
ENSG00000108175	0.0450033	0.643761	0.99129
ENSG00000107742	-0.123421	0.637712	0.99129
ENSG00000165626	0.0596359	0.636451	0.99129
ENSG00000148604	0.369079	0.645255	0.99129
ENSG00000107833	-0.0950993	0.637541	0.99129
ENSG00000110975	-0.562645	0.634984	0.99129
ENSG00000177981	0.0496381	0.635521	0.99129
ENSG00000175782	-0.0478215	0.640703	0.99129
ENSG00000110887	-1.0746	0.638368	0.99129
ENSG00000083782	-0.469146	0.640639	0.99129
ENSG00000139116	0.068209	0.650894	0.99129
ENSG00000111639	0.0504103	0.634842	0.99129
ENSG00000013583	-0.045432	0.645403	0.99129
ENSG00000157837	0.0330639	0.646844	0.99129
ENSG00000173157	0.80347	0.64556	0.99129
ENSG00000111344	0.482906	0.634124	0.99129
ENSG00000065970	0.0334427	0.645915	0.99129
ENSG00000255837	-0.188968	0.640065	0.99129
ENSG00000136158	0.0838521	0.638679	0.99129
ENSG00000182957	0.0818521	0.650922	0.99129
ENSG00000136143	-0.0598407	0.650142	0.99129
ENSG00000121741	-0.0392325	0.638625	0.99129
ENSG00000125245	-0.134478	0.641317	0.99129
ENSG00000139910	0.160835	0.634991	0.99129
ENSG00000168348	-0.541778	0.633079	0.99129
ENSG00000012983	-0.0469355	0.643999	0.99129
ENSG00000074696	-0.0560471	0.638954	0.99129
ENSG00000188501	-0.338704	0.647027	0.99129
ENSG00000128965	0.269289	0.643599	0.99129
ENSG00000140398	0.102957	0.644388	0.99129
ENSG00000103978	0.0453843	0.647945	0.99129
ENSG00000183571	-0.225965	0.633561	0.99129
ENSG00000067365	0.0620582	0.64578	0.99129
ENSG00000103343	0.054682	0.639281	0.99129
ENSG00000122390	0.0585294	0.635485	0.99129
ENSG00000255439	1.67569	0.635605	0.99129
ENSG00000169627	0.281882	0.637555	0.99129
ENSG00000184602	-0.0809465	0.648193	0.99129
ENSG00000157349	-0.0372288	0.649401	0.99129
ENSG00000099385	0.0316453	0.636864	0.99129
ENSG00000103549	-0.0309224	0.650424	0.99129
ENSG00000039068	-0.519509	0.646456	0.99129
ENSG00000166869	-1.9675	0.643119	0.99129
ENSG00000162078	0.696391	0.649815	0.99129
ENSG00000140839	-0.346792	0.638473	0.99129
ENSG00000205220	0.0707871	0.647245	0.99129
ENSG00000254852	0.699693	0.641614	0.99129
ENSG00000131148	0.0462432	0.639633	0.99129
ENSG00000103266	0.0435099	0.633439	0.99129
ENSG00000167207	0.195468	0.632776	0.99129
ENSG00000166546	-0.141302	0.639419	0.99129
ENSG00000224578	-0.0882991	0.650763	0.99129
ENSG00000276023	-0.0649297	0.64583	0.99129
ENSG00000161405	0.307081	0.646648	0.99129
ENSG00000126562	0.163206	0.647521	0.99129
ENSG00000141179	-0.0449995	0.634763	0.99129
ENSG00000157637	0.044122	0.648283	0.99129
ENSG00000108439	0.0531845	0.641616	0.99129
ENSG00000179029	0.0759629	0.633929	0.99129
ENSG00000196544	-0.053219	0.650976	0.99129
ENSG00000185156	-0.265628	0.640784	0.99129
ENSG00000125430	0.152385	0.642106	0.99129
ENSG00000261408	0.2465	0.642934	0.99129
ENSG00000257949	0.849214	0.648618	0.99129
ENSG00000186075	-1.97386	0.640351	0.99129
ENSG00000160606	-0.166312	0.644179	0.99129
ENSG00000108963	0.0603303	0.641998	0.99129
ENSG00000166582	-0.0999308	0.634035	0.99129
ENSG00000267221	0.0678085	0.646991	0.99129
ENSG00000108771	-0.102242	0.650424	0.99129
ENSG00000108641	-0.077557	0.639793	0.99129
ENSG00000129204	0.176359	0.647016	0.99129
ENSG00000259753	2.02429	0.633953	0.99129
ENSG00000266074	0.0555427	0.637364	0.99129
ENSG00000159314	0.0533312	0.640595	0.99129
ENSG00000278845	-0.048915	0.632674	0.99129
ENSG00000141527	-0.183891	0.633017	0.99129
ENSG00000141668	0.43221	0.645986	0.99129
ENSG00000167088	-0.0344599	0.635282	0.99129
ENSG00000101546	-0.0667405	0.636186	0.99129
ENSG00000101596	0.0403461	0.647686	0.99129
ENSG00000101558	-0.0351717	0.6494	0.99129
ENSG00000134443	-1.9675	0.643119	0.99129
ENSG00000132872	0.612902	0.647091	0.99129
ENSG00000158445	-0.105898	0.642204	0.99129
ENSG00000124216	0.199479	0.637619	0.99129
ENSG00000125995	-0.0477362	0.644793	0.99129
ENSG00000188559	-0.0520985	0.649905	0.99129
ENSG00000124143	-2.00142	0.637286	0.99129
ENSG00000124092	-1.411	0.643144	0.99129
ENSG00000124237	-1.98465	0.635649	0.99129
ENSG00000116032	0.179315	0.639763	0.99129
ENSG00000183617	-0.060017	0.63933	0.99129
ENSG00000198551	-0.0447609	0.649827	0.99129
ENSG00000099330	0.105684	0.635084	0.99129
ENSG00000178093	0.121222	0.633167	0.99129
ENSG00000159885	0.0628943	0.635174	0.99129
ENSG00000127445	-0.0378382	0.648645	0.99129
ENSG00000180061	0.155942	0.639675	0.99129
ENSG00000013275	0.0322783	0.650378	0.99129
ENSG00000105509	0.553769	0.633366	0.99129
ENSG00000096996	0.234395	0.649966	0.99129
ENSG00000167619	-0.231519	0.642888	0.99129
ENSG00000267385	-0.181612	0.647981	0.99129
ENSG00000213638	0.137129	0.649389	0.99129
ENSG00000133275	0.0459098	0.638203	0.99129
ENSG00000039987	-0.827468	0.64054	0.99129
ENSG00000130734	-0.0601335	0.642883	0.99129
ENSG00000197961	-0.0271241	0.647939	0.99129
ENSG00000104884	-0.0434954	0.647149	0.99129
ENSG00000205209	0.142623	0.635445	0.99129
ENSG00000167380	0.0620576	0.647541	0.99129
ENSG00000269403	0.727743	0.64351	0.99129
ENSG00000176293	0.0815792	0.639478	0.99129
ENSG00000167378	-0.0460152	0.638807	0.99129
ENSG00000180739	-0.291798	0.641592	0.99129
ENSG00000182315	-0.510401	0.636798	0.99129
ENSG00000063169	0.0604219	0.64114	0.99129
ENSG00000028277	-0.222871	0.634555	0.99129
ENSG00000166704	0.045892	0.647872	0.99129
ENSG00000021488	-0.401255	0.641342	0.99129
ENSG00000142405	0.324911	0.641381	0.99129
ENSG00000130402	-0.0595279	0.641713	0.99129
ENSG00000100307	-0.0376986	0.645701	0.99129
ENSG00000183741	0.0532696	0.649929	0.99129
ENSG00000128383	0.489721	0.642648	0.99129
ENSG00000100012	-1.99346	0.638653	0.99129
ENSG00000198792	0.041455	0.650016	0.99129
ENSG00000213923	-0.0399766	0.634558	0.99129
ENSG00000100055	-0.178898	0.63565	0.99129
ENSG00000156239	0.0720594	0.640535	0.99129
ENSG00000160218	-0.0393071	0.637862	0.99129
ENSG00000160256	0.0538177	0.645484	0.99129
ENSG00000142168	0.0522413	0.634232	0.99129
ENSG00000249624	-0.52104	0.633987	0.99129
ENSG00000163705	-0.921353	0.651586	0.991709
ENSG00000170965	1.28849	0.651526	0.991709
ENSG00000172733	0.139446	0.651481	0.991709
ENSG00000140691	-0.0532369	0.651436	0.991709
ENSG00000088305	-0.107249	0.651632	0.991709
ENSG00000169604	-0.130593	0.651694	0.991722
ENSG00000102021	1.90921	0.651902	0.991887
ENSG00000156795	0.0867329	0.651909	0.991887
ENSG00000145283	-0.130513	0.652119	0.991892
ENSG00000198846	0.210333	0.652063	0.991892
ENSG00000188026	-0.0606945	0.652126	0.991892
ENSG00000131981	0.0570039	0.652086	0.991892
ENSG00000157570	-0.050836	0.652241	0.991987
ENSG00000106462	-0.10327	0.652391	0.992019
ENSG00000253457	-0.244002	0.652466	0.992019
ENSG00000048540	-0.119389	0.6524	0.992019
ENSG00000108312	-0.0295125	0.652529	0.992019
ENSG00000284491	0.494535	0.652501	0.992019
ENSG00000075673	-1.07132	0.652783	0.992323
ENSG00000179051	0.0626913	0.652932	0.99233
ENSG00000206113	-0.435277	0.652841	0.99233
ENSG00000197603	-0.0382137	0.652947	0.99233
ENSG00000173285	1.91214	0.653289	0.992445
ENSG00000164399	1.91214	0.653289	0.992445
ENSG00000112357	0.0756328	0.653171	0.992445
ENSG00000283239	1.91214	0.653289	0.992445
ENSG00000167791	1.91214	0.653289	0.992445
ENSG00000048707	0.0312418	0.655752	0.992501
ENSG00000116752	0.0464167	0.662461	0.992501
ENSG00000117586	0.150911	0.660119	0.992501
ENSG00000116833	-0.196838	0.660423	0.992501
ENSG00000157060	0.899107	0.665258	0.992501
ENSG00000143222	-0.0368528	0.666609	0.992501
ENSG00000117118	0.0646023	0.665219	0.992501
ENSG00000164010	0.0761142	0.661138	0.992501
ENSG00000154309	0.0825056	0.663942	0.992501
ENSG00000179403	-0.092916	0.665102	0.992501
ENSG00000117385	0.0759659	0.6644	0.992501
ENSG00000137965	0.0986037	0.665581	0.992501
ENSG00000137948	-1.45861	0.666443	0.992501
ENSG00000171824	-0.0318917	0.661135	0.992501
ENSG00000197769	-0.246357	0.661023	0.992501
ENSG00000117600	-0.196968	0.656609	0.992501
ENSG00000188015	0.227938	0.656095	0.992501
ENSG00000117036	0.0501707	0.655608	0.992501
ENSG00000067704	0.0456243	0.660602	0.992501
ENSG00000134668	-0.325835	0.664314	0.992501
ENSG00000198754	-0.270812	0.666324	0.992501
ENSG00000078900	0.203627	0.663662	0.992501
ENSG00000162601	0.058724	0.661416	0.992501
ENSG00000131584	0.0467552	0.666494	0.992501
ENSG00000196352	0.0559078	0.660955	0.992501
ENSG00000143473	0.253533	0.660329	0.992501
ENSG00000078369	-0.0358406	0.658553	0.992501
ENSG00000134184	-0.967907	0.657185	0.992501
ENSG00000173436	0.0410756	0.663405	0.992501
ENSG00000071909	-0.21472	0.665833	0.992501
ENSG00000185404	0.0775329	0.66466	0.992501
ENSG00000174279	1.83822	0.666153	0.992501
ENSG00000226321	-0.396559	0.656547	0.992501
ENSG00000115252	0.0972735	0.663041	0.992501
ENSG00000115866	-0.0429035	0.660968	0.992501
ENSG00000214694	0.139809	0.663768	0.992501
ENSG00000115085	0.218778	0.665145	0.992501
ENSG00000182389	0.115287	0.666149	0.992501
ENSG00000091317	-0.0685859	0.657495	0.992501
ENSG00000114738	0.063977	0.658989	0.992501
ENSG00000284952	0.421299	0.660731	0.992501
ENSG00000144840	-0.0363593	0.662202	0.992501
ENSG00000134072	0.0764142	0.656983	0.992501
ENSG00000163701	-0.088873	0.655817	0.992501
ENSG00000173540	0.0575514	0.661456	0.992501
ENSG00000172037	-0.0576562	0.655539	0.992501
ENSG00000169704	0.890198	0.6572	0.992501
ENSG00000211456	-0.0273949	0.658966	0.992501
ENSG00000183396	-1.00971	0.656908	0.992501
ENSG00000186103	0.204053	0.65801	0.992501
ENSG00000169855	-0.120177	0.663795	0.992501
ENSG00000078070	-0.0512938	0.65881	0.992501
ENSG00000155903	-0.0577318	0.653752	0.992501
ENSG00000114030	-0.0376849	0.653787	0.992501
ENSG00000176542	-0.035139	0.664954	0.992501
ENSG00000163110	-0.0872851	0.65491	0.992501
ENSG00000038295	-0.173764	0.663096	0.992501
ENSG00000171509	0.484267	0.654886	0.992501
ENSG00000198189	-0.0865689	0.664212	0.992501
ENSG00000170801	-0.109172	0.663334	0.992501
ENSG00000169248	0.380466	0.666566	0.992501
ENSG00000152592	0.736902	0.666451	0.992501
ENSG00000250317	-0.0555951	0.66312	0.992501
ENSG00000185477	-0.0602616	0.665452	0.992501
ENSG00000188993	0.144818	0.659598	0.992501
ENSG00000164162	-0.0698764	0.657564	0.992501
ENSG00000151475	0.890229	0.659477	0.992501
ENSG00000039123	-0.0309507	0.660352	0.992501
ENSG00000145819	0.0427594	0.664358	0.992501
ENSG00000198108	-0.0808329	0.663438	0.992501
ENSG00000131188	-0.13752	0.665529	0.992501
ENSG00000120727	-0.0456856	0.654206	0.992501
ENSG00000113645	0.296269	0.655537	0.992501
ENSG00000164403	-0.0657399	0.655207	0.992501
ENSG00000070814	-0.0415579	0.654791	0.992501
ENSG00000175857	0.476415	0.666073	0.992501
ENSG00000248109	-0.350914	0.654261	0.992501
ENSG00000112936	-0.207385	0.66132	0.992501
ENSG00000285978	-1.00073	0.660105	0.992501
ENSG00000145687	0.0421561	0.655289	0.992501
ENSG00000172197	0.0593546	0.658183	0.992501
ENSG00000146166	-1.14119	0.659959	0.992501
ENSG00000112276	-0.105249	0.662413	0.992501
ENSG00000197935	-0.134466	0.658937	0.992501
ENSG00000137203	0.207008	0.663636	0.992501
ENSG00000204619	0.0420083	0.6643	0.992501
ENSG00000026950	0.0808955	0.654458	0.992501
ENSG00000111875	0.0473098	0.663848	0.992501
ENSG00000135297	-0.0405795	0.6636	0.992501
ENSG00000173612	1.83858	0.66609	0.992501
ENSG00000185002	1.2337	0.666123	0.992501
ENSG00000118432	-0.191731	0.657691	0.992501
ENSG00000203722	0.254571	0.659653	0.992501
ENSG00000124635	0.0920458	0.66059	0.992501
ENSG00000135587	0.0898591	0.660207	0.992501
ENSG00000112200	-0.0351711	0.663994	0.992501
ENSG00000164654	0.0407801	0.663165	0.992501
ENSG00000105866	0.0436537	0.654423	0.992501
ENSG00000106477	0.0661169	0.655392	0.992501
ENSG00000170667	-0.202783	0.656809	0.992501
ENSG00000127412	0.347217	0.666599	0.992501
ENSG00000122643	-0.0437682	0.65581	0.992501
ENSG00000212807	-0.20657	0.665842	0.992501
ENSG00000213214	-0.395974	0.660486	0.992501
ENSG00000154997	1.83858	0.66609	0.992501
ENSG00000147100	-0.110481	0.65532	0.992501
ENSG00000174740	-0.123863	0.664152	0.992501
ENSG00000204272	-0.0539614	0.658136	0.992501
ENSG00000215174	-0.505394	0.664051	0.992501
ENSG00000227234	1.8375	0.666278	0.992501
ENSG00000073464	0.0640445	0.659705	0.992501
ENSG00000232119	0.03544	0.666066	0.992501
ENSG00000189420	-0.100027	0.655346	0.992501
ENSG00000221947	-0.431324	0.654873	0.992501
ENSG00000170791	-0.0308327	0.658161	0.992501
ENSG00000164941	0.0307156	0.661756	0.992501
ENSG00000285655	1.64929	0.656303	0.992501
ENSG00000176571	-0.300733	0.657572	0.992501
ENSG00000107372	0.0643364	0.658343	0.992501
ENSG00000180549	-0.279837	0.653961	0.992501
ENSG00000235007	-1.87936	0.656658	0.992501
ENSG00000136908	-0.035386	0.660921	0.992501
ENSG00000148334	0.0594668	0.654776	0.992501
ENSG00000213930	-0.0862233	0.663559	0.992501
ENSG00000107147	-0.152851	0.66244	0.992501
ENSG00000176386	0.0585348	0.665084	0.992501
ENSG00000137101	0.307856	0.659648	0.992501
ENSG00000137124	0.0715756	0.656665	0.992501
ENSG00000155886	0.287622	0.656514	0.992501
ENSG00000166796	-0.636037	0.657585	0.992501
ENSG00000154143	-1.12718	0.660621	0.992501
ENSG00000204370	0.059151	0.664692	0.992501
ENSG00000213593	-0.0431245	0.660869	0.992501
ENSG00000110074	-0.0508549	0.653544	0.992501
ENSG00000149564	0.0600351	0.659362	0.992501
ENSG00000166435	0.133068	0.660133	0.992501
ENSG00000154485	0.125471	0.665966	0.992501
ENSG00000165471	1.12179	0.666611	0.992501
ENSG00000179988	0.0712274	0.663036	0.992501
ENSG00000119946	-0.104207	0.653544	0.992501
ENSG00000155252	-0.0293025	0.660503	0.992501
ENSG00000179715	0.123564	0.654177	0.992501
ENSG00000177889	0.0431699	0.653899	0.992501
ENSG00000135517	0.266021	0.65637	0.992501
ENSG00000123427	0.113616	0.66414	0.992501
ENSG00000135643	0.103051	0.662868	0.992501
ENSG00000205693	0.383588	0.658229	0.992501
ENSG00000139637	-0.262588	0.659107	0.992501
ENSG00000205352	-0.053575	0.657608	0.992501
ENSG00000198178	-1.00156	0.659556	0.992501
ENSG00000151164	0.082964	0.660655	0.992501
ENSG00000135100	0.698302	0.661173	0.992501
ENSG00000256797	1.1593	0.659243	0.992501
ENSG00000196458	-0.0618652	0.659852	0.992501
ENSG00000102554	-0.1049	0.661658	0.992501
ENSG00000080166	-0.2422	0.654339	0.992501
ENSG00000102466	-0.0899647	0.659297	0.992501
ENSG00000102805	0.0770463	0.659507	0.992501
ENSG00000102710	0.0313282	0.660774	0.992501
ENSG00000088387	-0.0712097	0.656289	0.992501
ENSG00000170345	0.363201	0.653863	0.992501
ENSG00000070367	-0.0389402	0.656828	0.992501
ENSG00000100603	-0.0310568	0.666541	0.992501
ENSG00000283071	1.8375	0.666278	0.992501
ENSG00000100813	-0.0263617	0.66605	0.992501
ENSG00000257341	0.265256	0.662918	0.992501
ENSG00000215277	-0.267159	0.653433	0.992501
ENSG00000166126	0.184959	0.658333	0.992501
ENSG00000140107	-0.448222	0.659166	0.992501
ENSG00000137831	-0.0306852	0.659341	0.992501
ENSG00000128463	0.0365696	0.665933	0.992501
ENSG00000166949	0.0509071	0.661145	0.992501
ENSG00000104067	-0.0375872	0.659601	0.992501
ENSG00000034053	0.179448	0.656201	0.992501
ENSG00000140463	0.050617	0.663681	0.992501
ENSG00000159556	0.587711	0.656383	0.992501
ENSG00000261652	0.0938072	0.65412	0.992501
ENSG00000067225	-0.0507963	0.655811	0.992501
ENSG00000186399	0.0858165	0.654954	0.992501
ENSG00000089486	-0.0399269	0.661299	0.992501
ENSG00000103174	-0.0473389	0.658371	0.992501
ENSG00000103061	0.0542729	0.663336	0.992501
ENSG00000166558	-0.861549	0.658762	0.992501
ENSG00000197912	0.0506386	0.666426	0.992501
ENSG00000131165	-0.032376	0.666542	0.992501
ENSG00000172236	0.404318	0.657822	0.992501
ENSG00000062038	-0.330253	0.654157	0.992501
ENSG00000166743	0.146838	0.665113	0.992501
ENSG00000099381	0.0321595	0.664705	0.992501
ENSG00000153789	-1.28533	0.658408	0.992501
ENSG00000188897	-0.184627	0.660285	0.992501
ENSG00000102893	-0.0386931	0.662777	0.992501
ENSG00000176563	-0.142141	0.662741	0.992501
ENSG00000108465	-0.141788	0.654151	0.992501
ENSG00000108774	-0.088499	0.65421	0.992501
ENSG00000182224	0.08819	0.657143	0.992501
ENSG00000185527	-0.355592	0.662078	0.992501
ENSG00000198242	-0.0401634	0.656247	0.992501
ENSG00000125458	-0.0583573	0.658691	0.992501
ENSG00000161610	1.56779	0.661099	0.992501
ENSG00000176108	0.0386071	0.655254	0.992501
ENSG00000132589	0.0412828	0.659838	0.992501
ENSG00000184166	1.20593	0.665327	0.992501
ENSG00000108839	-0.117783	0.653926	0.992501
ENSG00000271503	-0.255232	0.661781	0.992501
ENSG00000131096	-0.448078	0.663428	0.992501
ENSG00000268320	1.83822	0.666153	0.992501
ENSG00000108604	0.0579961	0.657714	0.992501
ENSG00000176749	-0.0792948	0.655952	0.992501
ENSG00000129245	0.054443	0.659731	0.992501
ENSG00000186496	0.125281	0.663136	0.992501
ENSG00000150637	-0.165061	0.65929	0.992501
ENSG00000075643	0.167755	0.657631	0.992501
ENSG00000150656	-0.268074	0.66237	0.992501
ENSG00000134765	-0.0574347	0.658543	0.992501
ENSG00000082397	-0.121536	0.661944	0.992501
ENSG00000075336	0.0679368	0.656984	0.992501
ENSG00000267699	0.606481	0.666157	0.992501
ENSG00000125870	-0.0341441	0.661291	0.992501
ENSG00000125868	-0.0410569	0.654962	0.992501
ENSG00000132631	0.843654	0.658415	0.992501
ENSG00000260903	-0.625203	0.655344	0.992501
ENSG00000101367	-0.0303597	0.658522	0.992501
ENSG00000125869	-0.345653	0.664818	0.992501
ENSG00000183186	-0.224722	0.664568	0.992501
ENSG00000095932	-0.889158	0.66255	0.992501
ENSG00000167785	0.0386037	0.658648	0.992501
ENSG00000250067	-0.150137	0.663977	0.992501
ENSG00000160161	0.374023	0.663908	0.992501
ENSG00000268696	-0.857243	0.662251	0.992501
ENSG00000105063	0.0257349	0.655093	0.992501
ENSG00000105366	0.473042	0.66202	0.992501
ENSG00000142534	-0.0381283	0.666083	0.992501
ENSG00000130312	-0.0573171	0.664916	0.992501
ENSG00000160888	0.164663	0.658608	0.992501
ENSG00000189144	-0.042431	0.66472	0.992501
ENSG00000256683	-0.0396167	0.666514	0.992501
ENSG00000178201	-0.169182	0.659877	0.992501
ENSG00000267680	-0.0582656	0.662966	0.992501
ENSG00000196646	0.0573022	0.659298	0.992501
ENSG00000177045	-0.0513413	0.657122	0.992501
ENSG00000104856	0.0911877	0.654165	0.992501
ENSG00000182318	-0.0693488	0.658257	0.992501
ENSG00000100416	-0.0690437	0.655972	0.992501
ENSG00000099995	-0.0363579	0.658491	0.992501
ENSG00000100299	-0.0592902	0.663876	0.992501
ENSG00000100206	-0.132886	0.658547	0.992501
ENSG00000177398	-1.14087	0.664572	0.992501
ENSG00000160255	-0.240259	0.666371	0.992501
ENSG00000113282	-0.0408891	0.666736	0.99254
ENSG00000104324	0.0813387	0.666744	0.99254
ENSG00000183718	0.0952148	0.667111	0.992927
ENSG00000197653	0.152238	0.667096	0.992927
ENSG00000134215	-0.125068	0.668252	0.993069
ENSG00000259823	-0.833948	0.667558	0.993069
ENSG00000271810	-1.46335	0.667637	0.993069
ENSG00000085999	-0.17442	0.66764	0.993069
ENSG00000151687	-0.0553259	0.667984	0.993069
ENSG00000163694	0.1891	0.667868	0.993069
ENSG00000158985	0.046445	0.667832	0.993069
ENSG00000112365	-0.0448057	0.667948	0.993069
ENSG00000184616	0.133748	0.66748	0.993069
ENSG00000068438	0.0341402	0.667628	0.993069
ENSG00000147124	0.0427744	0.668184	0.993069
ENSG00000164879	0.234759	0.668018	0.993069
ENSG00000147647	0.586285	0.667681	0.993069
ENSG00000261587	1.2337	0.668053	0.993069
ENSG00000165023	0.335518	0.668274	0.993069
ENSG00000182070	-1.81411	0.668009	0.993069
ENSG00000185201	-0.122319	0.668232	0.993069
ENSG00000141560	-0.0796094	0.668198	0.993069
ENSG00000172081	-0.0473432	0.668267	0.993069
ENSG00000228253	0.114208	0.667934	0.993069
ENSG00000124766	0.101829	0.668379	0.993073
ENSG00000204538	-0.73308	0.668394	0.993073
ENSG00000088812	-0.0277838	0.668437	0.993073
ENSG00000178338	-0.0524835	0.668566	0.993185
ENSG00000065243	0.0308331	0.669802	0.99352
ENSG00000116824	-0.29174	0.671623	0.99352
ENSG00000158022	0.0807602	0.672426	0.99352
ENSG00000158477	0.732028	0.669556	0.99352
ENSG00000185519	-0.111397	0.67206	0.99352
ENSG00000116128	-0.0465122	0.671519	0.99352
ENSG00000272031	-0.0911076	0.670124	0.99352
ENSG00000164008	-0.0613131	0.671335	0.99352
ENSG00000197429	0.0450038	0.671697	0.99352
ENSG00000163349	-0.0273188	0.671303	0.99352
ENSG00000117281	0.146236	0.672167	0.99352
ENSG00000269713	0.0685751	0.669079	0.99352
ENSG00000277893	1.80252	0.672397	0.99352
ENSG00000173557	-0.340547	0.669494	0.99352
ENSG00000115361	0.146525	0.66959	0.99352
ENSG00000144061	0.0597482	0.670431	0.99352
ENSG00000082146	-0.0594839	0.671821	0.99352
ENSG00000115207	0.0262809	0.672458	0.99352
ENSG00000163389	0.0583705	0.672493	0.99352
ENSG00000144791	0.0415435	0.671176	0.99352
ENSG00000138271	1.22317	0.672826	0.99352
ENSG00000066422	0.0246108	0.67258	0.99352
ENSG00000178597	0.269858	0.67281	0.99352
ENSG00000156463	0.0858193	0.670239	0.99352
ENSG00000253305	0.0742365	0.672853	0.99352
ENSG00000204713	-0.0356784	0.670441	0.99352
ENSG00000124574	-0.0521684	0.669021	0.99352
ENSG00000112425	0.0504195	0.670029	0.99352
ENSG00000213204	-0.180478	0.669814	0.99352
ENSG00000124562	0.0511418	0.669818	0.99352
ENSG00000127920	-0.0821872	0.672022	0.99352
ENSG00000214253	0.036664	0.670298	0.99352
ENSG00000184863	-0.0381308	0.669746	0.99352
ENSG00000164707	-0.126231	0.669962	0.99352
ENSG00000021461	-0.299232	0.672204	0.99352
ENSG00000015676	-0.030317	0.671887	0.99352
ENSG00000183638	0.13149	0.671747	0.99352
ENSG00000164935	0.89381	0.670247	0.99352
ENSG00000188312	-0.117862	0.670334	0.99352
ENSG00000107282	-0.0819285	0.671125	0.99352
ENSG00000166266	-0.0448419	0.671098	0.99352
ENSG00000181767	1.80252	0.672397	0.99352
ENSG00000189180	0.0309655	0.672652	0.99352
ENSG00000107807	-0.449804	0.672596	0.99352
ENSG00000198270	-0.0952792	0.671759	0.99352
ENSG00000111666	0.0724021	0.669942	0.99352
ENSG00000170855	0.0436903	0.672602	0.99352
ENSG00000139645	-0.038841	0.670235	0.99352
ENSG00000111181	0.167281	0.670888	0.99352
ENSG00000214943	-1.55617	0.67088	0.99352
ENSG00000273259	-0.436877	0.67233	0.99352
ENSG00000213920	0.403404	0.67274	0.99352
ENSG00000197249	0.324539	0.67097	0.99352
ENSG00000100941	-0.0310633	0.671045	0.99352
ENSG00000100596	-0.0491006	0.670192	0.99352
ENSG00000165355	0.0377719	0.669211	0.99352
ENSG00000104044	-0.189007	0.672386	0.99352
ENSG00000188779	-0.13896	0.672818	0.99352
ENSG00000182718	0.0989709	0.672904	0.99352
ENSG00000278570	0.213727	0.671792	0.99352
ENSG00000285329	-0.254295	0.672224	0.99352
ENSG00000075399	-0.0413018	0.67123	0.99352
ENSG00000198064	-0.190029	0.671706	0.99352
ENSG00000161920	0.0484343	0.672184	0.99352
ENSG00000257950	-0.140286	0.671528	0.99352
ENSG00000278023	-0.921146	0.670535	0.99352
ENSG00000186074	0.303436	0.672085	0.99352
ENSG00000167291	-0.0506035	0.672599	0.99352
ENSG00000141682	-0.17904	0.669616	0.99352
ENSG00000215397	-0.627203	0.671249	0.99352
ENSG00000101391	-0.0266881	0.670665	0.99352
ENSG00000269533	-0.245464	0.669454	0.99352
ENSG00000167670	-0.0689978	0.669597	0.99352
ENSG00000083845	0.0408168	0.671433	0.99352
ENSG00000197077	0.0496666	0.672762	0.99352
ENSG00000138892	1.80252	0.672397	0.99352
ENSG00000221837	1.77057	0.672498	0.99352
ENSG00000215704	0.286348	0.67411	0.993547
ENSG00000198756	-0.1256	0.679417	0.993547
ENSG00000097046	-0.13385	0.679805	0.993547
ENSG00000132676	0.0414126	0.673223	0.993547
ENSG00000156171	0.0364148	0.675441	0.993547
ENSG00000143774	0.0458957	0.677686	0.993547
ENSG00000073756	0.345156	0.675362	0.993547
ENSG00000157077	0.0272232	0.676907	0.993547
ENSG00000121903	-0.059963	0.676356	0.993547
ENSG00000054277	0.0937319	0.67768	0.993547
ENSG00000263513	1.76662	0.678698	0.993547
ENSG00000120334	-0.0519574	0.673433	0.993547
ENSG00000143164	0.0517482	0.67923	0.993547
ENSG00000142961	-0.0385032	0.673019	0.993547
ENSG00000142687	-0.0592415	0.673967	0.993547
ENSG00000171819	0.145863	0.678221	0.993547
ENSG00000135837	-0.0353999	0.676514	0.993547
ENSG00000178662	-0.0620815	0.678376	0.993547
ENSG00000144290	0.295129	0.677756	0.993547
ENSG00000115687	-0.0854712	0.677975	0.993547
ENSG00000188452	-0.307317	0.676933	0.993547
ENSG00000155052	0.475643	0.678214	0.993547
ENSG00000153250	-0.0353164	0.678889	0.993547
ENSG00000198399	-0.0368198	0.679138	0.993547
ENSG00000138495	0.0563488	0.6794	0.993547
ENSG00000157119	0.193291	0.673073	0.993547
ENSG00000181631	0.221141	0.678867	0.993547
ENSG00000179934	-0.869359	0.677463	0.993547
ENSG00000163606	-0.226405	0.676493	0.993547
ENSG00000182552	-0.0442797	0.678325	0.993547
ENSG00000174720	0.0388569	0.67617	0.993547
ENSG00000159692	0.0247873	0.675485	0.993547
ENSG00000164171	-0.15339	0.679057	0.993547
ENSG00000176087	-0.031558	0.679586	0.993547
ENSG00000169220	-0.0927486	0.676277	0.993547
ENSG00000124813	-0.140421	0.676981	0.993547
ENSG00000171462	0.173873	0.678351	0.993547
ENSG00000178425	-0.0574666	0.675942	0.993547
ENSG00000146469	-0.204432	0.676561	0.993547
ENSG00000204305	-0.0955015	0.675881	0.993547
ENSG00000232810	0.192851	0.675735	0.993547
ENSG00000106546	-0.0825933	0.676138	0.993547
ENSG00000182348	0.347366	0.673112	0.993547
ENSG00000128536	0.1505	0.67352	0.993547
ENSG00000170265	0.0360764	0.67592	0.993547
ENSG00000106538	0.134233	0.67883	0.993547
ENSG00000106144	-0.0443534	0.677363	0.993547
ENSG00000122783	0.0397388	0.676515	0.993547
ENSG00000285772	1.76569	0.678861	0.993547
ENSG00000128604	-0.109948	0.679788	0.993547
ENSG00000181704	0.027196	0.673647	0.993547
ENSG00000147234	0.21208	0.674519	0.993547
ENSG00000184634	-0.0249319	0.679056	0.993547
ENSG00000147246	1.09504	0.676208	0.993547
ENSG00000164825	-0.965077	0.676776	0.993547
ENSG00000104237	-0.390584	0.677568	0.993547
ENSG00000104331	-0.0465666	0.679685	0.993547
ENSG00000168487	0.0912432	0.678401	0.993547
ENSG00000104643	0.0392935	0.679798	0.993547
ENSG00000132554	0.149823	0.677466	0.993547
ENSG00000131669	0.057781	0.677538	0.993547
ENSG00000177047	0.72278	0.675479	0.993547
ENSG00000155158	-0.0731535	0.678714	0.993547
ENSG00000149295	-0.565114	0.676184	0.993547
ENSG00000177225	-0.0322245	0.673805	0.993547
ENSG00000168005	-0.0454223	0.678896	0.993547
ENSG00000070031	-0.237176	0.676973	0.993547
ENSG00000066382	0.0919323	0.679812	0.993547
ENSG00000142102	0.150431	0.677736	0.993547
ENSG00000179826	1.76531	0.678927	0.993547
ENSG00000173898	-0.110169	0.673896	0.993547
ENSG00000170955	0.0746814	0.679705	0.993547
ENSG00000182450	1.2337	0.67721	0.993547
ENSG00000110057	0.0954058	0.679342	0.993547
ENSG00000260314	0.205692	0.677593	0.993547
ENSG00000181192	-0.0510557	0.678609	0.993547
ENSG00000196233	-0.0332427	0.674606	0.993547
ENSG00000165637	-0.0593781	0.678427	0.993547
ENSG00000148835	0.0625041	0.673852	0.993547
ENSG00000148602	0.438423	0.678252	0.993547
ENSG00000107537	0.063564	0.679441	0.993547
ENSG00000166211	-1.55585	0.676878	0.993547
ENSG00000136048	-0.099171	0.674263	0.993547
ENSG00000135392	-0.03609	0.676925	0.993547
ENSG00000111215	0.202993	0.678553	0.993547
ENSG00000057294	-0.0712476	0.67414	0.993547
ENSG00000136111	-0.064395	0.679498	0.993547
ENSG00000102580	-0.0244049	0.675975	0.993547
ENSG00000196943	-0.0275866	0.67337	0.993547
ENSG00000185100	0.0706585	0.675988	0.993547
ENSG00000072415	-0.0323775	0.676797	0.993547
ENSG00000100632	0.0393318	0.674342	0.993547
ENSG00000092148	0.0377705	0.679546	0.993547
ENSG00000133958	-0.136093	0.675181	0.993547
ENSG00000100811	-0.0259506	0.676068	0.993547
ENSG00000166068	-0.0652354	0.677927	0.993547
ENSG00000128872	0.108398	0.674817	0.993547
ENSG00000128973	-0.0560606	0.679421	0.993547
ENSG00000137875	0.626981	0.675223	0.993547
ENSG00000177971	-0.0429492	0.678129	0.993547
ENSG00000233041	0.241482	0.674507	0.993547
ENSG00000182774	0.0935499	0.674185	0.993547
ENSG00000140368	-0.158032	0.67716	0.993547
ENSG00000154118	0.185431	0.676163	0.993547
ENSG00000169592	-0.0538949	0.677827	0.993547
ENSG00000141002	-0.0243701	0.675551	0.993547
ENSG00000103495	-0.0522823	0.677209	0.993547
ENSG00000142494	-0.20894	0.675608	0.993547
ENSG00000167693	-0.0605473	0.674291	0.993547
ENSG00000185298	-0.0500383	0.674672	0.993547
ENSG00000005882	-0.0668846	0.677754	0.993547
ENSG00000270885	0.0793608	0.674436	0.993547
ENSG00000177728	0.0327011	0.675612	0.993547
ENSG00000168461	-0.101983	0.674958	0.993547
ENSG00000154065	-0.0902205	0.676048	0.993547
ENSG00000141431	0.0656148	0.678932	0.993547
ENSG00000101096	0.0650094	0.677744	0.993547
ENSG00000131067	0.048648	0.676194	0.993547
ENSG00000183760	1.42116	0.678672	0.993547
ENSG00000130377	-0.202323	0.67968	0.993547
ENSG00000160318	0.186152	0.675895	0.993547
ENSG00000099622	0.0376098	0.674509	0.993547
ENSG00000099625	0.149327	0.677445	0.993547
ENSG00000104904	0.0302987	0.677707	0.993547
ENSG00000170956	0.514109	0.675944	0.993547
ENSG00000231924	0.472933	0.674342	0.993547
ENSG00000176177	-1.53882	0.673205	0.993547
ENSG00000288683	1.25667	0.677788	0.993547
ENSG00000169548	1.76569	0.678861	0.993547
ENSG00000059377	0.136502	0.679972	0.993703
ENSG00000121931	0.0520673	0.680293	0.993733
ENSG00000115263	1.21801	0.680749	0.993733
ENSG00000216921	0.324394	0.680939	0.993733
ENSG00000280537	-0.338716	0.680783	0.993733
ENSG00000058866	-0.0851692	0.680422	0.993733
ENSG00000138669	-0.0894877	0.680672	0.993733
ENSG00000204590	0.0593729	0.680577	0.993733
ENSG00000093144	0.0384724	0.680197	0.993733
ENSG00000104219	0.0517061	0.680617	0.993733
ENSG00000171159	-0.0636808	0.680626	0.993733
ENSG00000171014	1.04862	0.680774	0.993733
ENSG00000133895	-0.0297386	0.680989	0.993733
ENSG00000179532	0.0852165	0.680753	0.993733
ENSG00000107831	0.452167	0.680804	0.993733
ENSG00000135094	0.248988	0.68098	0.993733
ENSG00000053702	-0.0749697	0.680692	0.993733
ENSG00000215252	0.24228	0.680108	0.993733
ENSG00000141068	-0.0814799	0.681008	0.993733
ENSG00000177732	-0.046727	0.680181	0.993733
ENSG00000137210	0.0446978	0.681238	0.993808
ENSG00000120697	-0.0365148	0.681315	0.993808
ENSG00000041357	-0.0321447	0.681209	0.993808
ENSG00000105738	-0.0401919	0.681309	0.993808
ENSG00000087903	-0.110101	0.681327	0.993808
ENSG00000104852	0.0642258	0.68143	0.993881
ENSG00000108830	0.103185	0.681587	0.994033
ENSG00000135973	-0.402254	0.682229	0.994053
ENSG00000231861	0.382354	0.682232	0.994053
ENSG00000205236	-1.40435	0.681933	0.994053
ENSG00000167985	0.0502453	0.682242	0.994053
ENSG00000198924	0.0601711	0.681737	0.994053
ENSG00000167972	0.0521146	0.68216	0.994053
ENSG00000169718	0.0384736	0.682016	0.994053
ENSG00000198768	0.281641	0.682189	0.994053
ENSG00000124225	0.0918946	0.682141	0.994053
ENSG00000026036	-0.120053	0.682066	0.994053
ENSG00000132010	-0.173025	0.68192	0.994053
ENSG00000100106	-0.0478701	0.681703	0.994053
ENSG00000164414	0.0531846	0.682357	0.994142
ENSG00000143437	0.0385167	0.682596	0.994276
ENSG00000138434	0.0376006	0.682663	0.994276
ENSG00000115970	0.0258382	0.682635	0.994276
ENSG00000080200	-0.0291611	0.682596	0.994276
ENSG00000143167	-0.309191	0.684201	0.9943
ENSG00000163554	0.362815	0.683303	0.9943
ENSG00000163803	-0.128121	0.683875	0.9943
ENSG00000151690	0.0464853	0.683537	0.9943
ENSG00000163428	-0.0374391	0.684195	0.9943
ENSG00000064042	0.0427019	0.684058	0.9943
ENSG00000035928	0.036892	0.684336	0.9943
ENSG00000151914	0.0574087	0.683428	0.9943
ENSG00000182712	0.135118	0.683873	0.9943
ENSG00000247746	0.0582375	0.683299	0.9943
ENSG00000130988	-0.0558645	0.683306	0.9943
ENSG00000104518	0.0700467	0.684334	0.9943
ENSG00000182154	0.0630222	0.684328	0.9943
ENSG00000177125	-0.0344879	0.684243	0.9943
ENSG00000168959	0.292714	0.683923	0.9943
ENSG00000095585	-0.176205	0.683254	0.9943
ENSG00000050405	0.0811027	0.683513	0.9943
ENSG00000020577	-0.051375	0.684199	0.9943
ENSG00000213145	0.112532	0.683951	0.9943
ENSG00000140319	-0.0335353	0.68288	0.9943
ENSG00000136450	-0.0293854	0.684246	0.9943
ENSG00000141437	0.516841	0.683599	0.9943
ENSG00000177426	0.0791189	0.683004	0.9943
ENSG00000101265	0.174312	0.684092	0.9943
ENSG00000087589	0.199292	0.684315	0.9943
ENSG00000127507	0.286693	0.683287	0.9943
ENSG00000171236	0.369097	0.683869	0.9943
ENSG00000197808	-0.0363354	0.68381	0.9943
ENSG00000118160	0.215122	0.683949	0.9943
ENSG00000204532	0.818071	0.684092	0.9943
ENSG00000286070	-0.214407	0.683852	0.9943
ENSG00000198561	-0.0559298	0.684694	0.994589
ENSG00000159753	-0.221202	0.684625	0.994589
ENSG00000125772	-0.0470625	0.684696	0.994589
ENSG00000117000	-0.0244563	0.704104	0.994714
ENSG00000162607	0.0321954	0.692681	0.994714
ENSG00000117519	-0.0613893	0.694378	0.994714
ENSG00000198799	0.0343279	0.701909	0.994714
ENSG00000135829	0.0255676	0.697417	0.994714
ENSG00000143756	-0.0245049	0.700904	0.994714
ENSG00000094975	-0.0394536	0.701782	0.994714
ENSG00000076356	-0.073673	0.693141	0.994714
ENSG00000143845	-0.059208	0.695109	0.994714
ENSG00000118193	0.184412	0.692672	0.994714
ENSG00000132693	-1.6534	0.69806	0.994714
ENSG00000142657	0.0510838	0.701345	0.994714
ENSG00000158710	-0.0802896	0.695273	0.994714
ENSG00000008128	-0.0860147	0.696829	0.994714
ENSG00000143420	0.0267187	0.699305	0.994714
ENSG00000171960	0.0296311	0.702196	0.994714
ENSG00000175130	0.133996	0.68866	0.994714
ENSG00000143252	0.0428081	0.698379	0.994714
ENSG00000143183	0.0416903	0.700491	0.994714
ENSG00000162745	0.185346	0.685839	0.994714
ENSG00000122484	0.0395925	0.703566	0.994714
ENSG00000221888	-1.14677	0.687865	0.994714
ENSG00000213190	-0.140001	0.687119	0.994714
ENSG00000162552	-0.156156	0.686155	0.994714
ENSG00000213088	-0.257716	0.702893	0.994714
ENSG00000121851	-0.0632667	0.693949	0.994714
ENSG00000185104	0.0450124	0.703644	0.994714
ENSG00000086015	0.0435833	0.685408	0.994714
ENSG00000283683	-0.48665	0.701651	0.994714
ENSG00000120341	-0.169328	0.69548	0.994714
ENSG00000153936	-0.0443759	0.689825	0.994714
ENSG00000084072	0.0275726	0.704556	0.994714
ENSG00000162551	0.123173	0.690941	0.994714
ENSG00000162494	-0.271082	0.704075	0.994714
ENSG00000117360	-0.0458375	0.702297	0.994714
ENSG00000203747	-0.193755	0.686684	0.994714
ENSG00000188585	-0.353195	0.696782	0.994714
ENSG00000186827	0.182125	0.703016	0.994714
ENSG00000143162	-0.0436479	0.68622	0.994714
ENSG00000163586	0.947164	0.687958	0.994714
ENSG00000115353	-0.153998	0.692509	0.994714
ENSG00000075568	0.0320053	0.689818	0.994714
ENSG00000068781	0.273754	0.688303	0.994714
ENSG00000162944	-0.0970204	0.697029	0.994714
ENSG00000138376	0.0753214	0.704325	0.994714
ENSG00000130147	-0.0627577	0.697955	0.994714
ENSG00000115840	0.0468429	0.687308	0.994714
ENSG00000115841	0.0634438	0.703219	0.994714
ENSG00000204128	0.372445	0.702247	0.994714
ENSG00000144357	0.0513939	0.702526	0.994714
ENSG00000273045	-0.151789	0.699658	0.994714
ENSG00000138081	0.0255158	0.691157	0.994714
ENSG00000119820	-0.0229556	0.701365	0.994714
ENSG00000135976	-0.0884884	0.697896	0.994714
ENSG00000138018	0.0499272	0.693056	0.994714
ENSG00000144579	0.024732	0.698761	0.994714
ENSG00000168894	0.0342594	0.692736	0.994714
ENSG00000153208	0.110181	0.687625	0.994714
ENSG00000158019	0.0355892	0.695923	0.994714
ENSG00000144026	-0.0544622	0.704214	0.994714
ENSG00000143727	-0.0308312	0.698744	0.994714
ENSG00000144711	-0.0284765	0.70043	0.994714
ENSG00000134115	0.269574	0.695922	0.994714
ENSG00000114353	-0.0480964	0.693195	0.994714
ENSG00000114771	-0.392394	0.703543	0.994714
ENSG00000181788	-0.0353304	0.698417	0.994714
ENSG00000198471	-0.842575	0.685693	0.994714
ENSG00000161267	-0.0816686	0.700356	0.994714
ENSG00000163960	-0.0273485	0.699401	0.994714
ENSG00000175105	-0.0330049	0.690829	0.994714
ENSG00000240682	-0.038165	0.696907	0.994714
ENSG00000144554	0.0873182	0.694424	0.994714
ENSG00000136068	-0.0834159	0.698906	0.994714
ENSG00000145198	-0.192591	0.701465	0.994714
ENSG00000144550	-0.353773	0.693431	0.994714
ENSG00000114503	0.0270139	0.703449	0.994714
ENSG00000174173	0.0482882	0.702087	0.994714
ENSG00000168827	0.0397252	0.696396	0.994714
ENSG00000109606	0.0222202	0.691608	0.994714
ENSG00000205678	0.0581731	0.703987	0.994714
ENSG00000138801	0.0529015	0.693025	0.994714
ENSG00000050730	0.458411	0.685963	0.994714
ENSG00000145451	0.535257	0.698884	0.994714
ENSG00000182168	-0.108973	0.694883	0.994714
ENSG00000109163	-0.146505	0.691081	0.994714
ENSG00000145375	0.0356011	0.703424	0.994714
ENSG00000138741	0.16961	0.693365	0.994714
ENSG00000061918	0.0655689	0.692368	0.994714
ENSG00000172493	-0.0248383	0.692919	0.994714
ENSG00000163993	0.326034	0.688877	0.994714
ENSG00000138767	-0.045123	0.698418	0.994714
ENSG00000109381	0.0193413	0.700383	0.994714
ENSG00000169435	0.496768	0.699482	0.994714
ENSG00000229924	1.61986	0.70462	0.994714
ENSG00000172007	-0.0508451	0.697688	0.994714
ENSG00000072832	0.103448	0.695292	0.994714
ENSG00000113595	0.0381945	0.704618	0.994714
ENSG00000155858	-0.052762	0.698527	0.994714
ENSG00000228716	0.130549	0.702029	0.994714
ENSG00000037474	-0.0336976	0.691781	0.994714
ENSG00000146007	0.0401009	0.687632	0.994714
ENSG00000204961	-0.224772	0.703743	0.994714
ENSG00000113119	0.0628379	0.698739	0.994714
ENSG00000152503	0.238407	0.686725	0.994714
ENSG00000171720	0.0310907	0.701017	0.994714
ENSG00000272674	0.0906807	0.689761	0.994714
ENSG00000019582	0.112728	0.703781	0.994714
ENSG00000113761	-0.0396271	0.696691	0.994714
ENSG00000049883	0.0525778	0.686051	0.994714
ENSG00000178187	-0.0607912	0.693488	0.994714
ENSG00000206077	0.130651	0.70307	0.994714
ENSG00000177733	0.0354659	0.685012	0.994714
ENSG00000230873	-1.71669	0.686862	0.994714
ENSG00000065615	-0.0333757	0.696125	0.994714
ENSG00000111817	-0.0696272	0.702477	0.994714
ENSG00000112029	-0.0816924	0.69661	0.994714
ENSG00000026652	-0.073124	0.70181	0.994714
ENSG00000135312	0.291705	0.693079	0.994714
ENSG00000168994	-0.101748	0.701884	0.994714
ENSG00000112297	0.147207	0.704147	0.994714
ENSG00000286522	0.175546	0.689342	0.994714
ENSG00000274641	0.189156	0.692678	0.994714
ENSG00000137312	-0.033495	0.689354	0.994714
ENSG00000026297	0.0910914	0.685524	0.994714
ENSG00000155906	0.0484334	0.698832	0.994714
ENSG00000155085	-0.0556226	0.699347	0.994714
ENSG00000273703	0.308907	0.702631	0.994714
ENSG00000158553	1.65316	0.698732	0.994714
ENSG00000204290	-0.329084	0.684962	0.994714
ENSG00000135549	0.30335	0.700119	0.994714
ENSG00000204264	0.0784664	0.700592	0.994714
ENSG00000204498	-0.0379304	0.691357	0.994714
ENSG00000169976	0.0296834	0.685529	0.994714
ENSG00000065060	0.0414023	0.687521	0.994714
ENSG00000249773	-0.702888	0.700587	0.994714
ENSG00000243317	-0.0336021	0.692889	0.994714
ENSG00000204946	0.0591501	0.701467	0.994714
ENSG00000164713	-0.0295403	0.696713	0.994714
ENSG00000213199	0.0817697	0.696664	0.994714
ENSG00000135211	0.0454836	0.70016	0.994714
ENSG00000006625	-0.0525687	0.698318	0.994714
ENSG00000174469	-0.201017	0.685831	0.994714
ENSG00000122678	0.0489483	0.699999	0.994714
ENSG00000159763	0.651604	0.68631	0.994714
ENSG00000106333	0.137586	0.702066	0.994714
ENSG00000136240	-0.0329093	0.691882	0.994714
ENSG00000128563	-0.0461443	0.695726	0.994714
ENSG00000122642	0.0325537	0.695902	0.994714
ENSG00000078967	-0.0399562	0.688656	0.994714
ENSG00000176532	-0.288974	0.686564	0.994714
ENSG00000164532	0.0640702	0.697977	0.994714
ENSG00000221866	0.0782514	0.695272	0.994714
ENSG00000241685	0.0501297	0.691419	0.994714
ENSG00000146576	0.025055	0.690947	0.994714
ENSG00000106246	0.0585805	0.702688	0.994714
ENSG00000106069	0.186751	0.693604	0.994714
ENSG00000185291	-0.082659	0.688608	0.994714
ENSG00000169100	0.0391744	0.700196	0.994714
ENSG00000008056	-0.0742486	0.694419	0.994714
ENSG00000134602	0.164466	0.694988	0.994714
ENSG00000004848	0.546928	0.697685	0.994714
ENSG00000196507	0.0388987	0.700267	0.994714
ENSG00000077279	-0.231804	0.689654	0.994714
ENSG00000160131	0.0383468	0.695287	0.994714
ENSG00000198205	0.0372878	0.687839	0.994714
ENSG00000288053	-1.61976	0.704035	0.994714
ENSG00000187325	-0.0418557	0.696352	0.994714
ENSG00000260802	1.66781	0.692798	0.994714
ENSG00000076770	-0.1123	0.690262	0.994714
ENSG00000174016	1.61986	0.70462	0.994714
ENSG00000178605	-0.0465387	0.703417	0.994714
ENSG00000184216	-0.0431823	0.70183	0.994714
ENSG00000169297	1.69146	0.691952	0.994714
ENSG00000101883	0.122642	0.687161	0.994714
ENSG00000104361	0.0414473	0.694251	0.994714
ENSG00000147432	-1.07385	0.704367	0.994714
ENSG00000133739	0.0528455	0.704516	0.994714
ENSG00000104343	-0.0418703	0.691437	0.994714
ENSG00000189376	0.0504638	0.700515	0.994714
ENSG00000176907	0.0725832	0.69693	0.994714
ENSG00000164823	-0.0545035	0.697155	0.994714
ENSG00000104413	-0.202781	0.696138	0.994714
ENSG00000078674	0.0431879	0.689614	0.994714
ENSG00000197506	0.254915	0.69995	0.994714
ENSG00000251349	1.18267	0.688527	0.994714
ENSG00000157303	-0.258613	0.693304	0.994714
ENSG00000136828	-0.0612179	0.697499	0.994714
ENSG00000136856	0.0532487	0.685155	0.994714
ENSG00000167094	-0.256948	0.689131	0.994714
ENSG00000160404	0.0839826	0.688952	0.994714
ENSG00000165060	0.060563	0.690796	0.994714
ENSG00000164946	-0.0878933	0.700497	0.994714
ENSG00000160326	0.0598096	0.700177	0.994714
ENSG00000107130	-0.0990198	0.696486	0.994714
ENSG00000171481	-1.07753	0.696515	0.994714
ENSG00000214654	-0.0502203	0.686135	0.994714
ENSG00000197768	-0.296958	0.688292	0.994714
ENSG00000184995	0.688697	0.689206	0.994714
ENSG00000197816	0.126982	0.688868	0.994714
ENSG00000283526	-0.264312	0.686504	0.994714
ENSG00000175868	0.255362	0.696805	0.994714
ENSG00000134343	0.194176	0.693576	0.994714
ENSG00000150244	-1.6534	0.69806	0.994714
ENSG00000176697	0.164891	0.692675	0.994714
ENSG00000180210	-0.426163	0.697043	0.994714
ENSG00000109943	-0.373595	0.6904	0.994714
ENSG00000149257	-0.0602883	0.704566	0.994714
ENSG00000150764	0.0600217	0.703657	0.994714
ENSG00000183313	1.72804	0.68549	0.994714
ENSG00000157613	0.0775667	0.688025	0.994714
ENSG00000137648	0.807231	0.704003	0.994714
ENSG00000110090	-0.061515	0.68628	0.994714
ENSG00000162227	0.0443188	0.691222	0.994714
ENSG00000198730	-0.0333929	0.695895	0.994714
ENSG00000166257	-0.122907	0.691676	0.994714
ENSG00000078124	0.0470093	0.694462	0.994714
ENSG00000162148	0.122182	0.691401	0.994714
ENSG00000196655	-0.0421431	0.690956	0.994714
ENSG00000179119	0.0532232	0.688607	0.994714
ENSG00000166441	-0.0302373	0.69893	0.994714
ENSG00000232268	-0.427477	0.704561	0.994714
ENSG00000118369	-0.0658066	0.69936	0.994714
ENSG00000149806	-0.034076	0.701081	0.994714
ENSG00000181830	0.0433439	0.688181	0.994714
ENSG00000110422	0.040097	0.685873	0.994714
ENSG00000122952	0.123222	0.694147	0.994714
ENSG00000177613	0.0340817	0.698746	0.994714
ENSG00000204172	0.115968	0.701692	0.994714
ENSG00000151893	0.0583465	0.693884	0.994714
ENSG00000095574	-0.0320997	0.700826	0.994714
ENSG00000138161	0.525794	0.700289	0.994714
ENSG00000188916	0.130327	0.701697	0.994714
ENSG00000154478	-0.238591	0.687844	0.994714
ENSG00000059915	0.107967	0.698422	0.994714
ENSG00000133678	0.0387575	0.703192	0.994714
ENSG00000136738	0.0601607	0.693012	0.994714
ENSG00000180644	-0.218645	0.685129	0.994714
ENSG00000152766	0.366863	0.698548	0.994714
ENSG00000134294	0.0673167	0.687081	0.994714
ENSG00000139629	0.158893	0.696509	0.994714
ENSG00000123360	-0.0694162	0.704563	0.994714
ENSG00000173598	0.0432272	0.699124	0.994714
ENSG00000139351	0.118974	0.690591	0.994714
ENSG00000111700	-1.6533	0.691935	0.994714
ENSG00000139350	-0.0397487	0.693678	0.994714
ENSG00000134285	0.0920641	0.700836	0.994714
ENSG00000167612	-1.00087	0.6921	0.994714
ENSG00000111642	0.0289345	0.697355	0.994714
ENSG00000015153	0.0548194	0.694734	0.994714
ENSG00000177169	0.0343684	0.70114	0.994714
ENSG00000204583	-0.301266	0.699472	0.994714
ENSG00000187848	0.352155	0.696362	0.994714
ENSG00000204852	0.0393525	0.699687	0.994714
ENSG00000150977	-0.0743132	0.699651	0.994714
ENSG00000166153	0.116401	0.696673	0.994714
ENSG00000139405	-0.0486837	0.687487	0.994714
ENSG00000073614	0.0260508	0.704303	0.994714
ENSG00000102572	-0.0335383	0.700066	0.994714
ENSG00000165572	-0.0546256	0.699173	0.994714
ENSG00000125249	-0.0475461	0.693248	0.994714
ENSG00000198554	-0.0595894	0.703423	0.994714
ENSG00000156411	0.0590411	0.689114	0.994714
ENSG00000092094	0.0527293	0.699015	0.994714
ENSG00000166166	-0.0488154	0.704193	0.994714
ENSG00000100897	0.0406693	0.693089	0.994714
ENSG00000032219	-0.0360313	0.703342	0.994714
ENSG00000140153	0.0308959	0.70059	0.994714
ENSG00000165934	-0.0306022	0.701964	0.994714
ENSG00000072121	-0.0283432	0.692847	0.994714
ENSG00000100453	-0.288368	0.699597	0.994714
ENSG00000099814	-0.0309148	0.696033	0.994714
ENSG00000066427	0.0286024	0.691259	0.994714
ENSG00000168282	0.0759376	0.701321	0.994714
ENSG00000259288	0.596603	0.698129	0.994714
ENSG00000137822	0.0480969	0.69056	0.994714
ENSG00000131873	0.0782093	0.69993	0.994714
ENSG00000140264	-0.0269777	0.685235	0.994714
ENSG00000136404	-0.0978428	0.693436	0.994714
ENSG00000179335	-0.0407781	0.686685	0.994714
ENSG00000214575	0.059596	0.68879	0.994714
ENSG00000140534	-0.116172	0.689384	0.994714
ENSG00000137812	-0.122669	0.693211	0.994714
ENSG00000197696	0.180119	0.703832	0.994714
ENSG00000171724	-0.147608	0.690648	0.994714
ENSG00000184697	-0.579464	0.699576	0.994714
ENSG00000215131	0.300237	0.695007	0.994714
ENSG00000090238	0.0436826	0.692564	0.994714
ENSG00000189091	-0.032761	0.697362	0.994714
ENSG00000169877	1.72804	0.68549	0.994714
ENSG00000103194	0.0390855	0.685425	0.994714
ENSG00000204991	0.100511	0.68896	0.994714
ENSG00000140848	-0.0718969	0.699869	0.994714
ENSG00000102871	-0.0542287	0.701924	0.994714
ENSG00000126856	-1.17147	0.697848	0.994714
ENSG00000166595	-0.0313299	0.688648	0.994714
ENSG00000188038	-1.61976	0.702525	0.994714
ENSG00000263201	-0.793583	0.688523	0.994714
ENSG00000102879	-0.215294	0.701305	0.994714
ENSG00000141012	0.0513436	0.698375	0.994714
ENSG00000127585	-0.126174	0.687907	0.994714
ENSG00000233232	0.365301	0.691185	0.994714
ENSG00000262085	-1.6534	0.69806	0.994714
ENSG00000197879	-0.0426311	0.687288	0.994714
ENSG00000132376	0.0373854	0.696626	0.994714
ENSG00000283439	-0.721981	0.693053	0.994714
ENSG00000006788	0.14516	0.703335	0.994714
ENSG00000125409	0.18474	0.692663	0.994714
ENSG00000181513	0.0432948	0.694442	0.994714
ENSG00000127780	1.31062	0.702612	0.994714
ENSG00000180616	0.148723	0.695173	0.994714
ENSG00000181374	0.295357	0.689244	0.994714
ENSG00000183024	1.67641	0.692631	0.994714
ENSG00000184988	-0.103384	0.697686	0.994714
ENSG00000238083	-0.123019	0.694887	0.994714
ENSG00000081923	-0.0619489	0.695264	0.994714
ENSG00000206073	1.08464	0.699438	0.994714
ENSG00000134508	0.110067	0.698155	0.994714
ENSG00000152234	0.0630953	0.686556	0.994714
ENSG00000172361	-0.160975	0.702771	0.994714
ENSG00000064655	-0.154737	0.688325	0.994714
ENSG00000196074	0.0912954	0.703843	0.994714
ENSG00000124177	-0.0275019	0.687661	0.994714
ENSG00000124103	0.661229	0.704237	0.994714
ENSG00000198326	-1.71669	0.686862	0.994714
ENSG00000101363	0.0305823	0.702016	0.994714
ENSG00000244274	-0.0660612	0.690456	0.994714
ENSG00000101180	-0.855784	0.689513	0.994714
ENSG00000166948	1.66131	0.695303	0.994714
ENSG00000203880	0.0413384	0.701773	0.994714
ENSG00000118705	0.033337	0.687897	0.994714
ENSG00000011132	0.0354881	0.702039	0.994714
ENSG00000105278	0.261207	0.701463	0.994714
ENSG00000141977	-1.7167	0.686861	0.994714
ENSG00000197124	0.0859395	0.698672	0.994714
ENSG00000187664	-1.7167	0.686861	0.994714
ENSG00000267041	-0.0396583	0.687179	0.994714
ENSG00000269858	-0.119216	0.685592	0.994714
ENSG00000168813	0.0363365	0.696222	0.994714
ENSG00000178904	-0.07621	0.68606	0.994714
ENSG00000258405	-0.0427807	0.688585	0.994714
ENSG00000125755	-0.0360221	0.699759	0.994714
ENSG00000178935	0.0858622	0.703656	0.994714
ENSG00000065268	-0.0916677	0.686501	0.994714
ENSG00000063177	0.0323367	0.687711	0.994714
ENSG00000011304	-0.046133	0.70439	0.994714
ENSG00000196684	0.286485	0.691471	0.994714
ENSG00000186723	0.825017	0.687841	0.994714
ENSG00000105607	-0.0447245	0.690031	0.994714
ENSG00000007080	0.037455	0.699157	0.994714
ENSG00000223802	-0.152132	0.690119	0.994714
ENSG00000104848	0.123496	0.701395	0.994714
ENSG00000221874	-1.61976	0.704035	0.994714
ENSG00000131115	0.0402809	0.693583	0.994714
ENSG00000104886	0.0321371	0.702668	0.994714
ENSG00000223638	-1.0746	0.704557	0.994714
ENSG00000197857	-0.0365979	0.699031	0.994714
ENSG00000067646	0.0381823	0.690451	0.994714
ENSG00000100344	0.213607	0.701526	0.994714
ENSG00000100290	-0.272075	0.700513	0.994714
ENSG00000015475	0.0499817	0.704343	0.994714
ENSG00000167077	-0.215585	0.69638	0.994714
ENSG00000099992	0.0893579	0.704346	0.994714
ENSG00000100243	-0.0426452	0.684843	0.994714
ENSG00000189269	0.27571	0.695433	0.994714
ENSG00000241837	0.0591299	0.685416	0.994714
ENSG00000157617	0.0849325	0.691193	0.994714
ENSG00000160188	-0.40592	0.695357	0.994714
ENSG00000205445	1.69107	0.692021	0.994714
ENSG00000233056	-0.159613	0.694418	0.994714
ENSG00000177692	0.0763884	0.690871	0.994714
ENSG00000274792	1.61035	0.701007	0.994714
ENSG00000075624	0.0790587	0.704782	0.994716
ENSG00000104419	-0.08137	0.704732	0.994716
ENSG00000241360	-0.0947401	0.704762	0.994716
ENSG00000119535	0.321322	0.705056	0.994862
ENSG00000181215	-0.344886	0.705099	0.994862
ENSG00000145945	0.0537969	0.705065	0.994862
ENSG00000254440	-0.392853	0.704955	0.994862
ENSG00000186625	-0.0323543	0.705171	0.994888
ENSG00000196584	-0.109266	0.70528	0.994891
ENSG00000105771	-0.0531204	0.705257	0.994891
ENSG00000173567	-0.116828	0.70542	0.994932
ENSG00000130204	-0.0402977	0.705429	0.994932
ENSG00000105675	0.372664	0.70547	0.994932
ENSG00000167476	0.323592	0.70563	0.995083
ENSG00000163874	0.1235	0.705699	0.995094
ENSG00000145888	0.20369	0.705745	0.995094
ENSG00000144785	1.2776	0.705851	0.995168
ENSG00000167754	0.685623	0.706078	0.995413
ENSG00000168955	0.330861	0.706179	0.995479
ENSG00000221867	1.2337	0.706236	0.995484
ENSG00000160408	-0.116591	0.706342	0.995558
ENSG00000143970	-0.0266614	0.70678	0.995798
ENSG00000036257	-0.0343463	0.706739	0.995798
ENSG00000175455	0.0479122	0.706652	0.995798
ENSG00000029363	-0.0290087	0.706673	0.995798
ENSG00000172717	0.239049	0.706567	0.995798
ENSG00000117616	0.0540057	0.707311	0.996096
ENSG00000162398	0.688375	0.707446	0.996096
ENSG00000151552	0.0354628	0.707353	0.996096
ENSG00000113272	0.0659328	0.707526	0.996096
ENSG00000118491	-0.719391	0.707338	0.996096
ENSG00000188710	0.171717	0.707515	0.996096
ENSG00000197580	0.0899268	0.70723	0.996096
ENSG00000107815	-0.051281	0.707527	0.996096
ENSG00000170921	-0.0582457	0.707163	0.996096
ENSG00000185252	0.0414832	0.707287	0.996096
ENSG00000173728	-0.453509	0.707685	0.996145
ENSG00000286106	-0.418846	0.708202	0.996145
ENSG00000205129	0.134318	0.708146	0.996145
ENSG00000164692	-0.13643	0.708051	0.996145
ENSG00000134640	1.13166	0.707835	0.996145
ENSG00000167767	-0.437574	0.707715	0.996145
ENSG00000135722	-0.0654852	0.708034	0.996145
ENSG00000167522	0.0213706	0.707854	0.996145
ENSG00000277632	0.368592	0.708204	0.996145
ENSG00000262484	0.286984	0.708044	0.996145
ENSG00000197937	-0.0270038	0.708191	0.996145
ENSG00000198786	0.0662852	0.707969	0.996145
ENSG00000105810	0.0439088	0.70837	0.996274
ENSG00000147454	0.0297106	0.708496	0.996274
ENSG00000129422	-0.0410266	0.708483	0.996274
ENSG00000211450	-0.0614554	0.70851	0.996274
ENSG00000022267	-0.0909722	0.708626	0.996362
ENSG00000198842	0.0709118	0.708699	0.996389
ENSG00000143320	-0.166129	0.709214	0.996434
ENSG00000186086	0.948708	0.709184	0.996434
ENSG00000177519	0.48025	0.708921	0.996434
ENSG00000144283	0.0350972	0.709368	0.996434
ENSG00000138795	0.172557	0.709272	0.996434
ENSG00000130338	-0.0377672	0.709351	0.996434
ENSG00000180573	0.0523383	0.709121	0.996434
ENSG00000119411	0.204509	0.708802	0.996434
ENSG00000131152	0.891538	0.709374	0.996434
ENSG00000170222	0.0758522	0.709231	0.996434
ENSG00000141446	-0.0436743	0.709002	0.996434
ENSG00000250479	0.0552906	0.708849	0.996434
ENSG00000105376	0.173174	0.709454	0.996471
ENSG00000144231	-0.0320236	0.709741	0.996481
ENSG00000128590	0.0460152	0.709886	0.996481
ENSG00000170925	-1.58783	0.709719	0.996481
ENSG00000148832	-0.145927	0.709652	0.996481
ENSG00000120659	-0.363452	0.709889	0.996481
ENSG00000126775	-0.0397139	0.709816	0.996481
ENSG00000155330	0.0381131	0.709724	0.996481
ENSG00000288725	-1.58784	0.709719	0.996481
ENSG00000117410	-0.0316046	0.711429	0.996598
ENSG00000117400	-0.0843814	0.711539	0.996598
ENSG00000184678	0.0547935	0.711959	0.996598
ENSG00000162434	0.0348529	0.711876	0.996598
ENSG00000169418	0.0732267	0.712062	0.996598
ENSG00000169504	0.0464685	0.711731	0.996598
ENSG00000115598	0.155868	0.711597	0.996598
ENSG00000187514	-0.065119	0.711581	0.996598
ENSG00000160801	-0.0712372	0.711675	0.996598
ENSG00000163257	-0.0280298	0.711712	0.996598
ENSG00000164305	0.0367514	0.710361	0.996598
ENSG00000134986	-0.0686378	0.712023	0.996598
ENSG00000134516	0.150955	0.711967	0.996598
ENSG00000146067	-0.0534873	0.711892	0.996598
ENSG00000124541	-0.0352189	0.711834	0.996598
ENSG00000135336	-0.043837	0.711196	0.996598
ENSG00000188732	-0.0612162	0.711448	0.996598
ENSG00000171489	-1.56604	0.710565	0.996598
ENSG00000178919	0.284979	0.710857	0.996598
ENSG00000165695	-0.126962	0.711407	0.996598
ENSG00000172409	0.0453611	0.710364	0.996598
ENSG00000171714	-0.0621523	0.711795	0.996598
ENSG00000211455	0.0677354	0.711099	0.996598
ENSG00000139117	0.0745996	0.71136	0.996598
ENSG00000127720	-0.0531831	0.711192	0.996598
ENSG00000111596	-0.021059	0.71168	0.996598
ENSG00000165409	0.130111	0.711897	0.996598
ENSG00000139988	0.378156	0.711362	0.996598
ENSG00000119698	0.159434	0.710297	0.996598
ENSG00000100697	-0.0269544	0.710808	0.996598
ENSG00000103248	0.0437975	0.711184	0.996598
ENSG00000287694	-0.514179	0.710339	0.996598
ENSG00000284512	0.330478	0.710642	0.996598
ENSG00000070915	-0.588408	0.711198	0.996598
ENSG00000270647	0.0285433	0.710848	0.996598
ENSG00000178927	-0.0576806	0.711841	0.996598
ENSG00000105671	-0.0304582	0.711718	0.996598
ENSG00000249115	0.0421926	0.710214	0.996598
ENSG00000183773	-0.119966	0.712017	0.996598
ENSG00000204815	0.107418	0.712162	0.996663
ENSG00000139151	0.208984	0.71231	0.99672
ENSG00000105726	0.0337967	0.712285	0.99672
ENSG00000144535	0.039064	0.712601	0.996824
ENSG00000127831	-0.177727	0.712779	0.996824
ENSG00000235631	-0.191397	0.712813	0.996824
ENSG00000105982	-0.114177	0.712643	0.996824
ENSG00000100442	0.0457681	0.712549	0.996824
ENSG00000138587	0.0518384	0.712661	0.996824
ENSG00000103335	0.0728512	0.71278	0.996824
ENSG00000223496	0.0685754	0.712631	0.996824
ENSG00000182871	0.0626782	0.712944	0.996932
ENSG00000184363	0.181828	0.713007	0.996945
ENSG00000166508	-0.0347396	0.713346	0.996958
ENSG00000106803	-0.0447057	0.713241	0.996958
ENSG00000289716	-0.624419	0.713234	0.996958
ENSG00000108039	-0.028051	0.713381	0.996958
ENSG00000136104	0.0544209	0.713392	0.996958
ENSG00000104147	-0.128816	0.713263	0.996958
ENSG00000196678	-0.0407148	0.713285	0.996958
ENSG00000115718	-0.233525	0.713898	0.996965
ENSG00000163946	-0.0272087	0.714091	0.996965
ENSG00000077097	0.03704	0.713656	0.996965
ENSG00000008196	0.54593	0.714058	0.996965
ENSG00000278677	0.750817	0.713714	0.996965
ENSG00000262919	0.0575186	0.714402	0.996965
ENSG00000018610	0.0303289	0.714468	0.996965
ENSG00000196998	0.0299359	0.714474	0.996965
ENSG00000130193	0.0385424	0.713896	0.996965
ENSG00000106993	0.0395487	0.713887	0.996965
ENSG00000082175	0.0463682	0.714289	0.996965
ENSG00000148483	-0.20601	0.714113	0.996965
ENSG00000120800	-0.0276007	0.713708	0.996965
ENSG00000139372	-0.0436583	0.714147	0.996965
ENSG00000186710	-0.345492	0.714041	0.996965
ENSG00000243678	0.0723886	0.714366	0.996965
ENSG00000206422	1.2337	0.714048	0.996965
ENSG00000198959	-0.0602932	0.713526	0.996965
ENSG00000125901	0.0291889	0.713502	0.996965
ENSG00000105708	0.0367431	0.714413	0.996965
ENSG00000142230	-0.0302077	0.714522	0.996965
ENSG00000279012	0.611753	0.714604	0.997005
ENSG00000204779	1.28897	0.714678	0.997033
ENSG00000050393	0.0315611	0.714842	0.997037
ENSG00000125863	0.0417431	0.714755	0.997037
ENSG00000130202	0.0522462	0.714825	0.997037
ENSG00000170915	-0.0623841	0.715195	0.997246
ENSG00000106541	-0.344271	0.715078	0.997246
ENSG00000104522	-0.0305786	0.71516	0.997246
ENSG00000149792	0.0336191	0.715218	0.997246
ENSG00000141748	-0.517787	0.715259	0.997246
ENSG00000121454	-0.120193	0.71533	0.99727
ENSG00000198712	0.0713499	0.715462	0.997378
ENSG00000168397	-0.0233553	0.715874	0.997428
ENSG00000084693	-0.0294502	0.716547	0.997428
ENSG00000173040	-0.0719973	0.716558	0.997428
ENSG00000138688	0.037812	0.716577	0.997428
ENSG00000250361	0.258133	0.716484	0.997428
ENSG00000118402	0.118559	0.716186	0.997428
ENSG00000251258	-1.55393	0.715772	0.997428
ENSG00000164853	-1.55393	0.715772	0.997428
ENSG00000136929	-0.411157	0.716623	0.997428
ENSG00000136936	0.0328483	0.716549	0.997428
ENSG00000175203	0.020822	0.715604	0.997428
ENSG00000136147	0.0273252	0.716453	0.997428
ENSG00000175318	0.186436	0.716176	0.997428
ENSG00000130731	0.0307745	0.71566	0.997428
ENSG00000260851	0.260338	0.716379	0.997428
ENSG00000068120	0.0409485	0.715833	0.997428
ENSG00000198933	-0.0368196	0.716139	0.997428
ENSG00000101213	-0.159575	0.716533	0.997428
ENSG00000101189	0.0429037	0.716072	0.997428
ENSG00000022277	-0.0198567	0.715734	0.997428
ENSG00000188064	0.588179	0.716583	0.997428
ENSG00000130762	-0.106246	0.716766	0.997552
ENSG00000198797	0.280923	0.719848	0.997623
ENSG00000265107	-0.127542	0.719561	0.997623
ENSG00000143771	-0.0404526	0.719563	0.997623
ENSG00000159592	-0.0285344	0.718083	0.997623
ENSG00000011007	0.0214783	0.719619	0.997623
ENSG00000115816	-0.0303905	0.718212	0.997623
ENSG00000130414	0.0475691	0.718534	0.997623
ENSG00000168497	0.0746998	0.71813	0.997623
ENSG00000138356	0.184901	0.719071	0.997623
ENSG00000163219	-0.102534	0.719823	0.997623
ENSG00000115008	0.462484	0.718886	0.997623
ENSG00000168874	-0.0775849	0.717122	0.997623
ENSG00000171121	0.0866453	0.717159	0.997623
ENSG00000168028	0.037975	0.718367	0.997623
ENSG00000288695	0.216112	0.717023	0.997623
ENSG00000204969	0.284691	0.719846	0.997623
ENSG00000168671	0.32217	0.719111	0.997623
ENSG00000096433	0.05939	0.71917	0.997623
ENSG00000120265	0.0369962	0.717346	0.997623
ENSG00000006377	-0.278804	0.719081	0.997623
ENSG00000196329	-0.113917	0.717518	0.997623
ENSG00000156925	-1.0746	0.718232	0.997623
ENSG00000147533	-0.0367744	0.718731	0.997623
ENSG00000188386	-0.343215	0.718676	0.997623
ENSG00000130717	-0.0394483	0.719025	0.997623
ENSG00000196597	0.0491689	0.718099	0.997623
ENSG00000174804	0.0696074	0.717719	0.997623
ENSG00000181924	0.0322395	0.717029	0.997623
ENSG00000196341	1.50647	0.719928	0.997623
ENSG00000204381	-0.0811759	0.719689	0.997623
ENSG00000168876	0.0326418	0.719201	0.997623
ENSG00000165606	1.2595	0.719223	0.997623
ENSG00000107679	0.0489903	0.71934	0.997623
ENSG00000151150	0.0542449	0.719881	0.997623
ENSG00000205846	-0.840398	0.71806	0.997623
ENSG00000111371	-0.0964652	0.717202	0.997623
ENSG00000111404	0.130347	0.719766	0.997623
ENSG00000173064	0.0283985	0.71783	0.997623
ENSG00000139053	1.15418	0.718864	0.997623
ENSG00000185989	0.0514832	0.718337	0.997623
ENSG00000188095	0.308181	0.717884	0.997623
ENSG00000140265	0.0236091	0.717385	0.997623
ENSG00000184056	0.0967026	0.717965	0.997623
ENSG00000102886	-0.0972022	0.718859	0.997623
ENSG00000162063	-0.0557832	0.719204	0.997623
ENSG00000140829	0.0207839	0.718027	0.997623
ENSG00000141086	0.294211	0.719447	0.997623
ENSG00000132388	-0.0410597	0.719469	0.997623
ENSG00000170049	-0.199029	0.718925	0.997623
ENSG00000172466	0.027529	0.719402	0.997623
ENSG00000167220	-0.0397428	0.717243	0.997623
ENSG00000053747	-0.0792607	0.719411	0.997623
ENSG00000124107	-0.38927	0.717232	0.997623
ENSG00000176533	-0.0561563	0.718012	0.997623
ENSG00000104825	0.0477831	0.718266	0.997623
ENSG00000204978	-0.196838	0.719056	0.997623
ENSG00000128298	-0.106313	0.719816	0.997623
ENSG00000160193	-0.0617352	0.718387	0.997623
ENSG00000130427	-0.558104	0.720271	0.997801
ENSG00000284505	0.29008	0.720194	0.997801
ENSG00000141574	0.151398	0.720226	0.997801
ENSG00000168675	-0.0454332	0.720252	0.997801
ENSG00000106686	-0.0988337	0.720476	0.998012
ENSG00000164151	0.0230754	0.720656	0.998018
ENSG00000056277	0.0345251	0.720803	0.998018
ENSG00000214756	-0.0599158	0.720783	0.998018
ENSG00000126353	0.271925	0.720593	0.998018
ENSG00000088756	0.069528	0.720779	0.998018
ENSG00000167680	0.097343	0.720718	0.998018
ENSG00000145555	0.0647315	0.721275	0.998077
ENSG00000164185	-0.258591	0.72119	0.998077
ENSG00000049540	-0.159639	0.72112	0.998077
ENSG00000198689	0.029307	0.721169	0.998077
ENSG00000102096	0.0801389	0.721231	0.998077
ENSG00000125962	0.0442639	0.721001	0.998077
ENSG00000159708	-0.33202	0.721256	0.998077
ENSG00000184058	0.213247	0.721156	0.998077
ENSG00000143158	0.0499635	0.721376	0.998133
ENSG00000105650	0.241565	0.721422	0.998133
ENSG00000061794	-0.0448969	0.721532	0.99815
ENSG00000088826	-0.0626175	0.721649	0.99815
ENSG00000178982	0.0385694	0.721579	0.99815
ENSG00000248099	1.01094	0.721623	0.99815
ENSG00000172663	0.0287344	0.721708	0.998157
ENSG00000109016	-0.0352617	0.721883	0.998326
ENSG00000167536	-0.0881096	0.721974	0.998377
ENSG00000162881	-0.120872	0.722204	0.998446
ENSG00000133731	-0.0442996	0.722234	0.998446
ENSG00000185863	-1.50028	0.722316	0.998446
ENSG00000171792	0.0407839	0.722346	0.998446
ENSG00000100916	0.0423052	0.722302	0.998446
ENSG00000196110	0.0412471	0.722319	0.998446
ENSG00000058091	-0.0392504	0.722419	0.998448
ENSG00000205138	0.0483461	0.722455	0.998448
ENSG00000143621	-0.0214123	0.723057	0.998726
ENSG00000162493	0.107943	0.72296	0.998726
ENSG00000112195	0.38668	0.722992	0.998726
ENSG00000096746	-0.0204506	0.722878	0.998726
ENSG00000166535	0.155399	0.7233	0.998726
ENSG00000120694	-0.0546543	0.722959	0.998726
ENSG00000167523	0.0501402	0.723059	0.998726
ENSG00000180096	-0.0925281	0.723226	0.998726
ENSG00000233024	0.484181	0.723231	0.998726
ENSG00000215644	-1.0746	0.72324	0.998726
ENSG00000101282	0.245686	0.723267	0.998726
ENSG00000063176	-0.0444534	0.723074	0.998726
ENSG00000157856	-0.690455	0.723426	0.998816
ENSG00000213420	0.133784	0.723473	0.998816
ENSG00000078403	-0.0385428	0.723563	0.998834
ENSG00000179965	-0.0443582	0.723632	0.998834
ENSG00000066044	0.0259347	0.723701	0.998834
ENSG00000105419	0.0966719	0.723686	0.998834
ENSG00000047230	0.0336654	0.723797	0.998882
ENSG00000213967	-0.122371	0.723843	0.998882
ENSG00000162814	0.140561	0.727718	0.998947
ENSG00000169241	0.0489353	0.724423	0.998947
ENSG00000131236	-0.0600551	0.728398	0.998947
ENSG00000137992	-0.0484451	0.724516	0.998947
ENSG00000160785	0.0302289	0.727997	0.998947
ENSG00000274386	-0.179179	0.727608	0.998947
ENSG00000168159	-0.0278202	0.724459	0.998947
ENSG00000117362	-0.0287175	0.726669	0.998947
ENSG00000143919	0.057408	0.728336	0.998947
ENSG00000186889	0.0450454	0.726243	0.998947
ENSG00000115541	-0.0409572	0.725203	0.998947
ENSG00000138435	0.234679	0.727613	0.998947
ENSG00000242366	-1.37762	0.728124	0.998947
ENSG00000115275	-0.0283665	0.725054	0.998947
ENSG00000163026	-0.0379877	0.725218	0.998947
ENSG00000119185	-0.0578009	0.727263	0.998947
ENSG00000171951	-0.256461	0.727915	0.998947
ENSG00000144962	-0.965957	0.724335	0.998947
ENSG00000113924	0.288343	0.728184	0.998947
ENSG00000041802	-0.0293937	0.728182	0.998947
ENSG00000206531	-1.01468	0.725742	0.998947
ENSG00000251287	0.232735	0.724126	0.998947
ENSG00000178035	0.0812769	0.728299	0.998947
ENSG00000145425	-0.0356227	0.728616	0.998947
ENSG00000145431	0.0476649	0.727956	0.998947
ENSG00000196503	0.240153	0.728548	0.998947
ENSG00000173542	-0.0373319	0.728376	0.998947
ENSG00000249948	0.436328	0.728565	0.998947
ENSG00000171815	0.375788	0.725171	0.998947
ENSG00000273345	0.132213	0.726267	0.998947
ENSG00000239264	-0.0919718	0.727911	0.998947
ENSG00000124784	0.0386321	0.726427	0.998947
ENSG00000118508	-0.0799441	0.724658	0.998947
ENSG00000277443	-0.0721991	0.726146	0.998947
ENSG00000120436	-1.49187	0.725067	0.998947
ENSG00000213719	-0.041752	0.727451	0.998947
ENSG00000146247	0.0288502	0.728247	0.998947
ENSG00000118418	-0.0444794	0.724826	0.998947
ENSG00000160870	-0.163934	0.724895	0.998947
ENSG00000205903	0.0315065	0.72852	0.998947
ENSG00000106628	-0.0486315	0.727779	0.998947
ENSG00000157764	-0.0250189	0.727286	0.998947
ENSG00000225110	-0.926483	0.726738	0.998947
ENSG00000198889	0.508847	0.724297	0.998947
ENSG00000101974	-0.0520474	0.724338	0.998947
ENSG00000147257	-0.1542	0.72646	0.998947
ENSG00000183918	-0.249878	0.726846	0.998947
ENSG00000172167	0.0685107	0.723962	0.998947
ENSG00000176623	-0.0380586	0.72821	0.998947
ENSG00000171320	0.152805	0.726561	0.998947
ENSG00000169692	-0.0458109	0.728495	0.998947
ENSG00000171102	-0.767257	0.727788	0.998947
ENSG00000110628	0.0578929	0.725437	0.998947
ENSG00000205126	0.500823	0.7257	0.998947
ENSG00000165886	0.0405839	0.725955	0.998947
ENSG00000138166	-0.133772	0.728178	0.998947
ENSG00000108055	-0.0262217	0.727178	0.998947
ENSG00000134452	0.0300368	0.725874	0.998947
ENSG00000152455	-0.0411434	0.724347	0.998947
ENSG00000136040	-0.0805696	0.724646	0.998947
ENSG00000256870	-1.49187	0.725067	0.998947
ENSG00000089041	0.0988062	0.728535	0.998947
ENSG00000110871	0.064685	0.724052	0.998947
ENSG00000089248	-0.018521	0.728561	0.998947
ENSG00000139178	-0.0957923	0.726082	0.998947
ENSG00000182512	0.0417924	0.72796	0.998947
ENSG00000165801	0.0545665	0.725362	0.998947
ENSG00000100949	-0.0454113	0.727895	0.998947
ENSG00000205683	-0.0622342	0.725462	0.998947
ENSG00000166140	0.05447	0.727215	0.998947
ENSG00000174450	-1.49187	0.725067	0.998947
ENSG00000214013	-0.0346568	0.72686	0.998947
ENSG00000159433	0.0653603	0.726476	0.998947
ENSG00000140416	0.0559105	0.726523	0.998947
ENSG00000090905	-0.0335488	0.728262	0.998947
ENSG00000140993	0.0669122	0.725628	0.998947
ENSG00000103253	-0.0985861	0.72459	0.998947
ENSG00000125686	-0.023727	0.724171	0.998947
ENSG00000141401	-0.0735408	0.726234	0.998947
ENSG00000124098	-0.0269263	0.727905	0.998947
ENSG00000124140	0.137754	0.725781	0.998947
ENSG00000141979	0.662057	0.725143	0.998947
ENSG00000172519	1.25874	0.725452	0.998947
ENSG00000221983	-0.0289249	0.728135	0.998947
ENSG00000159915	-0.0566644	0.728401	0.998947
ENSG00000278129	-0.0317267	0.726437	0.998947
ENSG00000239382	0.149892	0.725249	0.998947
ENSG00000160226	-0.0325604	0.726775	0.998947
ENSG00000102786	-0.0359214	0.728698	0.998986
ENSG00000110429	0.0239102	0.728849	0.999119
ENSG00000156886	0.115497	0.728909	0.999127
ENSG00000196724	0.0471841	0.729023	0.999146
ENSG00000269526	-0.703014	0.72903	0.999146
ENSG00000271383	0.199945	0.72913	0.999211
ENSG00000136940	-0.0451397	0.729215	0.999253
ENSG00000197785	-0.0400786	0.729481	0.999543
ENSG00000118004	0.145529	0.729761	0.999719
ENSG00000082781	0.0581895	0.72977	0.999719
ENSG00000151470	-0.0362134	0.729758	0.999719
ENSG00000028137	-0.0874397	0.735571	0.999759
ENSG00000183386	-0.0856466	0.736942	0.999759
ENSG00000152078	0.0348172	0.737226	0.999759
ENSG00000132718	-0.0478839	0.73664	0.999759
ENSG00000066279	-0.117018	0.733164	0.999759
ENSG00000198912	-0.0307063	0.730701	0.999759
ENSG00000143382	0.069421	0.735201	0.999759
ENSG00000058804	-0.0386609	0.736289	0.999759
ENSG00000162643	-0.164366	0.733772	0.999759
ENSG00000230667	-0.349138	0.733791	0.999759
ENSG00000162873	0.193978	0.735033	0.999759
ENSG00000188257	0.272006	0.732991	0.999759
ENSG00000144021	-0.0234113	0.737546	0.999759
ENSG00000136718	0.0312966	0.73642	0.999759
ENSG00000144445	0.0269989	0.734798	0.999759
ENSG00000135902	-0.284478	0.731337	0.999759
ENSG00000065911	0.0777635	0.734414	0.999759
ENSG00000123609	0.0857603	0.73001	0.999759
ENSG00000176946	0.0376452	0.732632	0.999759
ENSG00000115325	0.0874008	0.737822	0.999759
ENSG00000134330	-0.0230109	0.737254	0.999759
ENSG00000188167	-0.0449815	0.737489	0.999759
ENSG00000255423	-0.10485	0.738452	0.999759
ENSG00000163655	-0.0295193	0.735566	0.999759
ENSG00000177383	-0.0294461	0.731745	0.999759
ENSG00000162244	-0.0275374	0.73459	0.999759
ENSG00000163646	-1.0746	0.734081	0.999759
ENSG00000214706	0.0423424	0.734969	0.999759
ENSG00000163781	-0.023412	0.734044	0.999759
ENSG00000114745	-0.0173902	0.736388	0.999759
ENSG00000182533	-0.0524622	0.73384	0.999759
ENSG00000038002	0.053302	0.734221	0.999759
ENSG00000118785	-0.278758	0.736541	0.999759
ENSG00000113088	0.350052	0.732516	0.999759
ENSG00000132570	-0.038077	0.731681	0.999759
ENSG00000081842	-0.207067	0.738447	0.999759
ENSG00000285868	-0.153269	0.738237	0.999759
ENSG00000028310	-0.0332251	0.735736	0.999759
ENSG00000113209	0.0843923	0.736332	0.999759
ENSG00000152359	-0.0331556	0.735668	0.999759
ENSG00000087116	-0.138146	0.737803	0.999759
ENSG00000146147	0.0526682	0.736139	0.999759
ENSG00000112246	-0.328436	0.736374	0.999759
ENSG00000137411	-0.221875	0.733635	0.999759
ENSG00000122194	-1.44194	0.734042	0.999759
ENSG00000172432	-0.0324928	0.731126	0.999759
ENSG00000277224	0.0794491	0.73347	0.999759
ENSG00000269955	-1.42502	0.737089	0.999759
ENSG00000165120	-1.1971	0.738337	0.999759
ENSG00000106615	0.042071	0.73845	0.999759
ENSG00000136279	-0.038026	0.73306	0.999759
ENSG00000136297	-0.394731	0.737894	0.999759
ENSG00000198874	0.0438792	0.734067	0.999759
ENSG00000198898	0.0346021	0.734913	0.999759
ENSG00000230358	0.112157	0.738396	0.999759
ENSG00000136247	-0.0208844	0.732653	0.999759
ENSG00000160999	-0.103007	0.737559	0.999759
ENSG00000133131	-0.0767645	0.73666	0.999759
ENSG00000126903	-0.0374854	0.736395	0.999759
ENSG00000147164	-0.0261775	0.735322	0.999759
ENSG00000283599	1.2337	0.737139	0.999759
ENSG00000147003	-0.153808	0.730172	0.999759
ENSG00000165182	-0.170025	0.738019	0.999759
ENSG00000126890	-1.45757	0.731227	0.999759
ENSG00000174010	0.0585392	0.73597	0.999759
ENSG00000187823	-0.643346	0.731647	0.999759
ENSG00000102125	-0.0311049	0.734092	0.999759
ENSG00000147162	-0.0311905	0.7355	0.999759
ENSG00000204071	-0.501462	0.732884	0.999759
ENSG00000176853	-0.0373523	0.731074	0.999759
ENSG00000147650	0.0414536	0.733393	0.999759
ENSG00000175606	0.0331669	0.734085	0.999759
ENSG00000104427	0.033627	0.73625	0.999759
ENSG00000135070	-0.0500991	0.732706	0.999759
ENSG00000137135	0.0886892	0.736697	0.999759
ENSG00000165091	0.264202	0.736865	0.999759
ENSG00000165204	-0.399474	0.735383	0.999759
ENSG00000160271	0.0521438	0.738304	0.999759
ENSG00000198917	0.154828	0.733222	0.999759
ENSG00000171459	0.662128	0.737857	0.999759
ENSG00000148204	-0.274308	0.733209	0.999759
ENSG00000120215	-0.0634495	0.73796	0.999759
ENSG00000198853	0.0321371	0.730653	0.999759
ENSG00000136848	-0.0364834	0.731958	0.999759
ENSG00000219435	0.736986	0.737121	0.999759
ENSG00000149269	0.0709452	0.737427	0.999759
ENSG00000185670	-0.0318127	0.734281	0.999759
ENSG00000175390	0.0240261	0.736134	0.999759
ENSG00000168014	-0.031022	0.731566	0.999759
ENSG00000197901	-0.560333	0.737486	0.999759
ENSG00000170959	0.261539	0.730976	0.999759
ENSG00000172362	1.42296	0.736516	0.999759
ENSG00000160683	-0.419425	0.734565	0.999759
ENSG00000110696	-0.0255665	0.732573	0.999759
ENSG00000175264	-0.0932112	0.731129	0.999759
ENSG00000187164	-0.0613611	0.732258	0.999759
ENSG00000151025	0.264368	0.732923	0.999759
ENSG00000151929	0.0421789	0.736945	0.999759
ENSG00000166295	-0.0422617	0.73689	0.999759
ENSG00000107798	-0.0898578	0.735921	0.999759
ENSG00000075407	0.0239049	0.735898	0.999759
ENSG00000139187	0.0671046	0.73461	0.999759
ENSG00000284791	-0.234976	0.73385	0.999759
ENSG00000135116	0.213059	0.735818	0.999759
ENSG00000170456	-0.040165	0.732798	0.999759
ENSG00000197870	0.294196	0.730545	0.999759
ENSG00000136146	-0.0332763	0.733068	0.999759
ENSG00000066739	-0.0277342	0.733521	0.999759
ENSG00000119686	-0.100747	0.731727	0.999759
ENSG00000100883	-0.0232377	0.73194	0.999759
ENSG00000289503	1.42185	0.736716	0.999759
ENSG00000280709	-1.3775	0.738162	0.999759
ENSG00000189227	0.0503598	0.730552	0.999759
ENSG00000159289	1.15405	0.732209	0.999759
ENSG00000171766	0.0698042	0.737984	0.999759
ENSG00000137825	-0.141704	0.735417	0.999759
ENSG00000169105	-0.0416791	0.734663	0.999759
ENSG00000278662	0.191448	0.737111	0.999759
ENSG00000249240	0.496335	0.735005	0.999759
ENSG00000140795	0.0612672	0.738142	0.999759
ENSG00000178573	-0.0958872	0.737679	0.999759
ENSG00000167981	0.0588143	0.730703	0.999759
ENSG00000177238	0.108855	0.730347	0.999759
ENSG00000090857	-0.0621664	0.735513	0.999759
ENSG00000130656	0.524877	0.733281	0.999759
ENSG00000122257	0.0242801	0.73596	0.999759
ENSG00000074370	-0.0714648	0.733993	0.999759
ENSG00000166596	0.286387	0.733923	0.999759
ENSG00000214140	-0.0910914	0.731211	0.999759
ENSG00000108587	-0.0220975	0.730952	0.999759
ENSG00000181038	0.033333	0.735098	0.999759
ENSG00000171446	0.755025	0.737522	0.999759
ENSG00000225663	0.0372998	0.730042	0.999759
ENSG00000141562	0.0314322	0.735851	0.999759
ENSG00000187997	1.2337	0.736236	0.999759
ENSG00000128487	-0.0650172	0.730295	0.999759
ENSG00000012048	-0.0386452	0.73532	0.999759
ENSG00000141551	0.0213614	0.732417	0.999759
ENSG00000185829	-0.127843	0.736174	0.999759
ENSG00000171451	-0.0835597	0.731612	0.999759
ENSG00000078142	0.0221155	0.734629	0.999759
ENSG00000149488	0.179352	0.737203	0.999759
ENSG00000101019	0.0395662	0.734269	0.999759
ENSG00000064932	0.0499053	0.73626	0.999759
ENSG00000197050	0.031353	0.735812	0.999759
ENSG00000127903	-0.0610338	0.735553	0.999759
ENSG00000171777	-0.146132	0.730789	0.999759
ENSG00000184162	-0.0699127	0.730455	0.999759
ENSG00000182264	-0.144145	0.738079	0.999759
ENSG00000104957	-0.0379914	0.734868	0.999759
ENSG00000174667	1.2337	0.732653	0.999759
ENSG00000104897	0.028375	0.7329	0.999759
ENSG00000204869	-0.387103	0.730443	0.999759
ENSG00000130173	0.14339	0.737796	0.999759
ENSG00000105185	-0.0408552	0.737818	0.999759
ENSG00000167634	0.652293	0.734798	0.999759
ENSG00000086548	-1.02378	0.736857	0.999759
ENSG00000270011	0.140448	0.737948	0.999759
ENSG00000100170	-0.0839034	0.733022	0.999759
ENSG00000205704	0.578885	0.735898	0.999759
ENSG00000183778	0.20796	0.736236	0.999759
ENSG00000203909	-1.41644	0.738636	0.999863
ENSG00000124222	-0.0312727	0.738594	0.999863
ENSG00000160072	-0.0591927	0.738853	0.999964
ENSG00000158715	0.0860107	0.739679	0.999964
ENSG00000173409	0.038578	0.739629	0.999964
ENSG00000151360	-0.328777	0.739462	0.999964
ENSG00000162804	-0.116057	0.739244	0.999964
ENSG00000196591	-0.0223038	0.738902	0.999964
ENSG00000287080	0.176247	0.739573	0.999964
ENSG00000241852	0.0640827	0.73964	0.999964
ENSG00000006534	0.0810027	0.739605	0.999964
ENSG00000187134	0.117674	0.739256	0.999964
ENSG00000060140	-0.321257	0.73962	0.999964
ENSG00000151773	-0.113854	0.739484	0.999964
ENSG00000100441	-0.0329061	0.739411	0.999964
ENSG00000183978	0.0320528	0.739388	0.999964
ENSG00000260027	0.230582	0.738909	0.999964
ENSG00000186814	-0.0411461	0.73903	0.999964
ENSG00000078043	-0.0355771	0.739019	0.999964
ENSG00000161640	0.153995	0.739254	0.999964
ENSG00000154781	-0.0511827	0.740234	0.999972
ENSG00000174792	-0.859637	0.740367	0.999972
ENSG00000196900	-0.746362	0.739997	0.999972
ENSG00000256235	0.0624256	0.73988	0.999972
ENSG00000073578	-0.0514833	0.740543	0.999972
ENSG00000112038	-0.47808	0.740235	0.999972
ENSG00000160959	0.0203404	0.739869	0.999972
ENSG00000136854	0.0349556	0.740458	0.999972
ENSG00000167992	-0.119495	0.740229	0.999972
ENSG00000126217	0.0861132	0.740534	0.999972
ENSG00000081177	0.0277412	0.73999	0.999972
ENSG00000184110	-0.111894	0.74054	0.999972
ENSG00000185615	-0.111276	0.740329	0.999972
ENSG00000284484	-0.137374	0.740545	0.999972
ENSG00000187624	-0.13517	0.74013	0.999972
ENSG00000269343	0.0543627	0.740043	0.999972
ENSG00000149527	0.0167955	0.959646	1
ENSG00000285629	0	1	1
ENSG00000116786	-0.016332	0.918126	1
ENSG00000162592	-0.0085699	0.97332	1
ENSG00000159423	0.048085	0.758544	1
ENSG00000142615	-0.0983602	0.959804	1
ENSG00000162444	0.0543194	0.872005	1
ENSG00000131697	0.0394537	0.798663	1
ENSG00000157191	-0.0268252	0.886925	1
ENSG00000162511	-0.0490712	0.928333	1
ENSG00000142675	0.0652372	0.831757	1
ENSG00000130770	0.00411577	0.979006	1
ENSG00000130766	0.0223075	0.909886	1
ENSG00000168528	-0.0745197	0.766718	1
ENSG00000196581	0.0524647	0.913366	1
ENSG00000169403	-0.015929	0.972259	1
ENSG00000060688	-0.0130555	0.871316	1
ENSG00000142632	-0.0630307	0.887764	1
ENSG00000189280	0.0648364	0.964398	1
ENSG00000132881	0.039519	0.81089	1
ENSG00000273274	-0.0323144	0.944249	1
ENSG00000163879	0.00327914	0.989006	1
ENSG00000054118	0.00444626	0.95303	1
ENSG00000276747	-0.499251	0.906749	1
ENSG00000186973	0.336149	0.909081	1
ENSG00000183520	-0.0301645	0.808327	1
ENSG00000271741	0	1	1
ENSG00000142686	0.00803795	0.932724	1
ENSG00000117148	-0.497522	0.907453	1
ENSG00000284989	-0.465611	0.913044	1
ENSG00000116151	-0.0408371	0.787289	1
ENSG00000066056	-0.0623749	0.804083	1
ENSG00000116544	-0.0355456	0.932698	1
ENSG00000253313	-0.209932	0.921871	1
ENSG00000203995	0.00453023	0.993701	1
ENSG00000162378	-0.0148744	0.911812	1
ENSG00000243725	0.0198611	0.934164	1
ENSG00000171872	-0.497523	0.883536	1
ENSG00000169218	-0.00304994	0.997723	1
ENSG00000134744	-0.0229356	0.775759	1
ENSG00000162598	-0.231989	0.888757	1
ENSG00000116704	0.0333108	0.777351	1
ENSG00000157193	0.0487225	0.86423	1
ENSG00000132855	0.0529723	0.884135	1
ENSG00000116675	0.0245245	0.896723	1
ENSG00000213625	-0.0222351	0.814089	1
ENSG00000158966	-0.0139849	0.957062	1
ENSG00000153898	0.0569211	0.922203	1
ENSG00000066135	-0.0153573	0.873219	1
ENSG00000184313	0.0462225	0.905527	1
ENSG00000122420	-0.121772	0.786916	1
ENSG00000116641	-0.0206285	0.843165	1
ENSG00000172260	-0.10748	0.768539	1
ENSG00000137944	-0.00662438	0.961619	1
ENSG00000182183	0.138115	0.877084	1
ENSG00000162399	0.594283	0.751534	1
ENSG00000116157	-0.0269789	0.86133	1
ENSG00000283761	0.0268359	0.948646	1
ENSG00000189433	0.656624	0.875969	1
ENSG00000142700	-0.0750617	0.95812	1
ENSG00000162604	-0.0147115	0.843659	1
ENSG00000143032	-0.497522	0.898399	1
ENSG00000188641	-0.00297688	0.987155	1
ENSG00000137962	0.000316765	0.996747	1
ENSG00000116774	-0.105881	0.743388	1
ENSG00000023909	-0.0111932	0.940411	1
ENSG00000069702	0.0148162	0.920285	1
ENSG00000198198	0.00614225	0.934078	1
ENSG00000181656	0.14688	0.766914	1
ENSG00000143079	-4.84e-06	0.999973	1
ENSG00000203859	-0.46133	0.821645	1
ENSG00000162627	-0.0217735	0.833735	1
ENSG00000197323	0.0107742	0.898066	1
ENSG00000143119	-0.0446754	0.938366	1
ENSG00000143520	0.0426305	0.933494	1
ENSG00000155761	0.0803663	0.898503	1
ENSG00000116830	0.0150843	0.927523	1
ENSG00000143552	-0.021133	0.955623	1
ENSG00000135862	0.0106999	0.947118	1
ENSG00000143315	0.00575358	0.949359	1
ENSG00000143185	0.180417	0.912547	1
ENSG00000143190	0.00233025	0.970637	1
ENSG00000075945	-0.0376428	0.787782	1
ENSG00000171806	-0.00622163	0.976195	1
ENSG00000134216	-0.340048	0.921562	1
ENSG00000143653	0.0242446	0.787925	1
ENSG00000143353	0.0442207	0.778267	1
ENSG00000179397	-0.0826251	0.76283	1
ENSG00000143199	-0.106618	0.795301	1
ENSG00000007908	-0.262115	0.821635	1
ENSG00000092978	0.0236966	0.802581	1
ENSG00000143248	0.0727682	0.774857	1
ENSG00000143476	0.110647	0.783745	1
ENSG00000121486	-0.00809709	0.933316	1
ENSG00000143842	-0.0311248	0.80836	1
ENSG00000143355	-0.145459	0.808629	1
ENSG00000116209	-0.00561911	0.951102	1
ENSG00000150681	0.136738	0.819223	1
ENSG00000116906	-0.0251304	0.833795	1
ENSG00000157181	0.026044	0.744634	1
ENSG00000163534	-0.108906	0.928951	1
ENSG00000168243	-0.0844749	0.930014	1
ENSG00000185523	-0.297379	0.766136	1
ENSG00000116711	-0.0219762	0.946211	1
ENSG00000117707	-0.0083896	0.950993	1
ENSG00000287856	-0.342456	0.807948	1
ENSG00000203705	-0.0420579	0.751616	1
ENSG00000174175	-0.11153	0.830377	1
ENSG00000116918	-0.00394813	0.968559	1
ENSG00000174606	-0.0208892	0.806924	1
ENSG00000179914	0.256744	0.824433	1
ENSG00000121446	0.33509	0.852298	1
ENSG00000253148	0.770849	0.847915	1
ENSG00000230124	-0.0276563	0.789268	1
ENSG00000007341	0.00300378	0.980549	1
ENSG00000143786	-0.022035	0.93566	1
ENSG00000175137	-0.0224843	0.769024	1
ENSG00000134245	0.0182216	0.92421	1
ENSG00000232113	0.616045	0.791365	1
ENSG00000076321	-0.000514736	0.994472	1
ENSG00000143341	-0.0558097	0.871768	1
ENSG00000158828	-0.0035348	0.976469	1
ENSG00000007968	-0.157328	0.751376	1
ENSG00000057757	0.0131752	0.879616	1
ENSG00000132703	0	1	1
ENSG00000181036	0.046365	0.947449	1
ENSG00000243284	-0.18207	0.848554	1
ENSG00000256029	-0.0637758	0.88008	1
ENSG00000169242	0.0536979	0.756455	1
ENSG00000116521	-0.00554491	0.951106	1
ENSG00000176444	-0.0023609	0.981162	1
ENSG00000143630	-0.0119719	0.960233	1
ENSG00000197721	0.308641	0.847843	1
ENSG00000174059	-0.0406327	0.844637	1
ENSG00000251503	-0.257055	0.802165	1
ENSG00000130768	-0.20784	0.86016	1
ENSG00000143633	0.0126023	0.92397	1
ENSG00000132763	0.0322352	0.837103	1
ENSG00000215717	0.0157087	0.885265	1
ENSG00000163479	-0.00314716	0.973486	1
ENSG00000260238	-0.0942276	0.882439	1
ENSG00000242252	-0.187791	0.818029	1
ENSG00000163472	-0.0226122	0.916786	1
ENSG00000132677	0.1353	0.931569	1
ENSG00000186377	0.0676248	0.828014	1
ENSG00000162366	-0.313983	0.776615	1
ENSG00000186790	-0.257068	0.89623	1
ENSG00000189030	0.13485	0.952922	1
ENSG00000135821	0.0217129	0.898982	1
ENSG00000186564	0.0827532	0.856859	1
ENSG00000244038	0.000289151	0.996743	1
ENSG00000116690	-0.136264	0.904176	1
ENSG00000171163	-0.0106352	0.948567	1
ENSG00000162946	0.00726763	0.972721	1
ENSG00000118733	-0.194684	0.875864	1
ENSG00000116685	0.00367746	0.95886	1
ENSG00000121905	0.0420854	0.94674	1
ENSG00000121900	0.0529794	0.835559	1
ENSG00000143224	-0.00742365	0.944311	1
ENSG00000158869	-0.0560717	0.916184	1
ENSG00000158882	-0.0312082	0.794794	1
ENSG00000248485	-0.107966	0.79892	1
ENSG00000188800	-0.250705	0.828997	1
ENSG00000049089	-0.0494422	0.9066	1
ENSG00000187801	-0.0185803	0.954214	1
ENSG00000187147	0.00626524	0.912987	1
ENSG00000142959	-0.09903	0.801078	1
ENSG00000173662	0.23698	0.769731	1
ENSG00000204859	-0.00264847	0.981053	1
ENSG00000244020	-0.096668	0.830964	1
ENSG00000117758	0.00137669	0.987806	1
ENSG00000117751	-0.00999598	0.889657	1
ENSG00000117122	0.0229125	0.952866	1
ENSG00000117115	-0.146081	0.810197	1
ENSG00000154305	0.0144579	0.871122	1
ENSG00000186063	0.0128591	0.888237	1
ENSG00000164011	0.0281168	0.825171	1
ENSG00000203857	0.109895	0.933853	1
ENSG00000143067	0.0192694	0.917488	1
ENSG00000134193	0	1	1
ENSG00000134249	0	1	1
ENSG00000027644	-0.140594	0.769528	1
ENSG00000284770	0.00716939	0.983884	1
ENSG00000285641	-0.236352	0.823622	1
ENSG00000143545	0.0163181	0.92345	1
ENSG00000162642	-0.00565053	0.94912	1
ENSG00000162836	-0.0382074	0.835285	1
ENSG00000162885	0.0412008	0.826998	1
ENSG00000173110	0.0401577	0.935455	1
ENSG00000143105	0.656627	0.826132	1
ENSG00000188396	-0.0801707	0.801917	1
ENSG00000163467	0.107474	0.750309	1
ENSG00000117395	0.0268903	0.781803	1
ENSG00000116874	0.0140243	0.884875	1
ENSG00000065600	0.0416223	0.821206	1
ENSG00000117625	-0.0166858	0.883212	1
ENSG00000179902	0.00320407	0.995246	1
ENSG00000143344	0.0326364	0.850587	1
ENSG00000116882	-0.389798	0.821504	1
ENSG00000116977	0.0190727	0.89422	1
ENSG00000215915	0.00655171	0.983506	1
ENSG00000169914	-0.00794595	0.937537	1
ENSG00000079277	0.0103929	0.904458	1
ENSG00000117407	0.028197	0.963984	1
ENSG00000204481	0	1	1
ENSG00000008130	0.024778	0.88763	1
ENSG00000158485	-0.067951	0.965492	1
ENSG00000158488	-0.154133	0.851288	1
ENSG00000117505	-0.00557526	0.945411	1
ENSG00000162894	0.0087169	0.987996	1
ENSG00000162897	-0.882084	0.766588	1
ENSG00000143751	-0.00999799	0.915831	1
ENSG00000143748	-0.00389596	0.973648	1
ENSG00000090621	-0.0341726	0.795294	1
ENSG00000143457	-0.0141073	0.867001	1
ENSG00000143452	-0.143532	0.813868	1
ENSG00000154342	-0.43961	0.869317	1
ENSG00000154370	-0.0275484	0.829952	1
ENSG00000065978	-0.00218233	0.982968	1
ENSG00000164007	0.40857	0.745585	1
ENSG00000001461	0.0342215	0.759253	1
ENSG00000117602	-0.000658347	0.99507	1
ENSG00000184454	-0.205664	0.781191	1
ENSG00000160051	-0.00793301	0.976963	1
ENSG00000183615	-0.0646228	0.853977	1
ENSG00000162526	0.0250609	0.950572	1
ENSG00000116353	0.0140824	0.888203	1
ENSG00000136630	-0.0373004	0.852402	1
ENSG00000276600	0.0845767	0.756636	1
ENSG00000270149	0.0797916	0.899821	1
ENSG00000158773	0.0241006	0.758892	1
ENSG00000186517	-0.00260697	0.995047	1
ENSG00000143217	0.478357	0.803166	1
ENSG00000196188	-0.393058	0.810313	1
ENSG00000163050	-0.0374724	0.856719	1
ENSG00000288674	-0.108358	0.7744	1
ENSG00000162777	0.0287667	0.935375	1
ENSG00000187980	0.0835221	0.864128	1
ENSG00000158864	0.00921984	0.953487	1
ENSG00000159588	-0.0513879	0.855882	1
ENSG00000143570	-0.00732324	0.979465	1
ENSG00000116514	-0.0257426	0.807203	1
ENSG00000154222	-0.016289	0.849802	1
ENSG00000197147	0.00932963	0.95168	1
ENSG00000097021	-0.0428643	0.81243	1
ENSG00000081870	-0.00112802	0.990954	1
ENSG00000133216	-0.0939316	0.812632	1
ENSG00000248333	-0.00277736	0.979435	1
ENSG00000162687	-0.0239893	0.934104	1
ENSG00000176256	0	1	1
ENSG00000163131	-0.00984319	0.985398	1
ENSG00000275774	-0.497522	0.907453	1
ENSG00000213516	0.0114764	0.905218	1
ENSG00000117226	-0.0678572	0.862831	1
ENSG00000162645	0.0187252	0.94164	1
ENSG00000213512	0.406832	0.816162	1
ENSG00000065135	-0.0100392	0.929085	1
ENSG00000134259	-0.064224	0.831419	1
ENSG00000187583	0.0788345	0.839915	1
ENSG00000188290	0.0234724	0.874203	1
ENSG00000188157	0.011837	0.940972	1
ENSG00000256407	0.321014	0.813269	1
ENSG00000135773	-0.0914729	0.756283	1
ENSG00000119280	0.00847273	0.948109	1
ENSG00000160710	-0.015514	0.776436	1
ENSG00000143801	-0.0213439	0.94061	1
ENSG00000082512	0.00518519	0.980446	1
ENSG00000116337	-0.0393601	0.810649	1
ENSG00000132692	-0.0630545	0.838956	1
ENSG00000143319	-0.00324376	0.97419	1
ENSG00000027869	0.0214324	0.962979	1
ENSG00000123091	-0.0178516	0.850137	1
ENSG00000156875	-0.0151566	0.919361	1
ENSG00000156876	0.0427314	0.811206	1
ENSG00000137996	-0.0191309	0.843319	1
ENSG00000121774	0.0028603	0.970732	1
ENSG00000121775	-0.0017202	0.988117	1
ENSG00000025800	0.00774124	0.935501	1
ENSG00000064703	0.0131209	0.898103	1
ENSG00000154511	-0.0320317	0.834259	1
ENSG00000178395	-0.119038	0.922572	1
ENSG00000178965	-0.0251192	0.976622	1
ENSG00000162623	-0.0154512	0.924774	1
ENSG00000154358	-0.0396587	0.791953	1
ENSG00000183598	-0.0503329	0.865915	1
ENSG00000116852	0.0771523	0.824814	1
ENSG00000081248	0.226637	0.825271	1
ENSG00000196187	0.0182213	0.906406	1
ENSG00000116649	-0.0280649	0.79412	1
ENSG00000187010	0.048822	0.9756	1
ENSG00000198860	0.0111011	0.917473	1
ENSG00000162631	0.203669	0.77008	1
ENSG00000163374	0.0113515	0.804769	1
ENSG00000203663	0.465118	0.817281	1
ENSG00000185090	-0.0648078	0.837389	1
ENSG00000143376	-0.000668033	0.991754	1
ENSG00000178796	0.0910151	0.878517	1
ENSG00000196407	0.0435218	0.925381	1
ENSG00000123473	-0.0479852	0.783432	1
ENSG00000197454	0.0795513	0.98147	1
ENSG00000117643	0.0411986	0.803823	1
ENSG00000187815	-0.0165964	0.922787	1
ENSG00000243480	0.121815	0.901577	1
ENSG00000117266	-0.0335719	0.837719	1
ENSG00000174567	0.178111	0.89272	1
ENSG00000143850	0.0304461	0.860305	1
ENSG00000197056	0.00363613	0.972906	1
ENSG00000203910	0.0484128	0.949827	1
ENSG00000203757	0.111689	0.966207	1
ENSG00000163563	0.167629	0.843154	1
ENSG00000197591	0	1	1
ENSG00000162722	-0.1393	0.755504	1
ENSG00000238243	-0.246254	0.83746	1
ENSG00000187730	-0.0957778	0.87221	1
ENSG00000142634	0.00249947	0.988199	1
ENSG00000241128	-0.575636	0.843475	1
ENSG00000153230	0	1	1
ENSG00000197437	0.244341	0.882267	1
ENSG00000184022	0	1	1
ENSG00000197403	0	1	1
ENSG00000198967	-0.497522	0.907453	1
ENSG00000143412	0.0538055	0.792561	1
ENSG00000143363	0.0124089	0.926641	1
ENSG00000197622	0.0535746	0.788794	1
ENSG00000091483	0.0392327	0.778633	1
ENSG00000197530	0.0243264	0.77797	1
ENSG00000152760	-0.0773216	0.781505	1
ENSG00000185842	0.0860352	0.788033	1
ENSG00000254685	0.000185605	0.99899	1
ENSG00000163125	0.014083	0.870692	1
ENSG00000205116	-0.111169	0.772938	1
ENSG00000117481	0.0221282	0.7745	1
ENSG00000172410	0.0795515	0.975504	1
ENSG00000186440	-1.07459	0.801743	1
ENSG00000196427	0.971494	0.816331	1
ENSG00000160789	-0.0113164	0.932177	1
ENSG00000187942	-0.0668285	0.762357	1
ENSG00000142798	0.00829614	0.93789	1
ENSG00000263528	-0.00157025	0.995777	1
ENSG00000215883	0.00607325	0.966173	1
ENSG00000162650	0.0220884	0.906962	1
ENSG00000152061	0.0314782	0.832777	1
ENSG00000116748	0.479456	0.774665	1
ENSG00000143147	0.0591863	0.790398	1
ENSG00000135838	0.0933985	0.760382	1
ENSG00000180198	-0.020944	0.909316	1
ENSG00000179546	-0.368416	0.804566	1
ENSG00000143536	-0.994532	0.807739	1
ENSG00000196154	0.00757571	0.980951	1
ENSG00000116898	-0.0046119	0.967074	1
ENSG00000153029	0.0434619	0.813538	1
ENSG00000120370	0.012443	0.938487	1
ENSG00000004487	0.00556167	0.912202	1
ENSG00000159516	-1.07459	0.801743	1
ENSG00000185436	0.0368548	0.894498	1
ENSG00000116991	0.00777258	0.958309	1
ENSG00000007933	0.00686344	0.984818	1
ENSG00000121904	0.0388353	0.909191	1
ENSG00000160685	0.00433841	0.942911	1
ENSG00000163354	0.12436	0.78129	1
ENSG00000215784	-0.322041	0.807594	1
ENSG00000131779	-0.00909032	0.887533	1
ENSG00000265972	-0.0255897	0.91391	1
ENSG00000271425	-0.0137694	0.946655	1
ENSG00000162373	-0.0109425	0.937618	1
ENSG00000117533	0.0114424	0.913025	1
ENSG00000286219	-0.0226866	0.934498	1
ENSG00000142621	-0.192999	0.7654	1
ENSG00000163191	-0.0232219	0.929823	1
ENSG00000215853	-0.497522	0.907453	1
ENSG00000090273	-0.011761	0.892951	1
ENSG00000131910	0.0133088	0.963655	1
ENSG00000131914	-0.242249	0.867002	1
ENSG00000198830	-0.019801	0.845576	1
ENSG00000188822	0.0376134	0.973644	1
ENSG00000010165	-0.00792858	0.909971	1
ENSG00000135845	0.00759889	0.915396	1
ENSG00000198691	-0.0925854	0.836942	1
ENSG00000198625	-0.00325925	0.970923	1
ENSG00000143811	0.0046137	0.961	1
ENSG00000078618	0.00769552	0.92348	1
ENSG00000182134	-0.0209886	0.893663	1
ENSG00000187048	-0.0457979	0.950738	1
ENSG00000170498	-1.0746	0.757108	1
ENSG00000196189	0.0996191	0.84332	1
ENSG00000187961	0.0346793	0.826135	1
ENSG00000163462	0.0795912	0.859661	1
ENSG00000117724	0.0448578	0.84691	1
ENSG00000154451	0.0469706	0.927579	1
ENSG00000121764	-0.0974637	0.809969	1
ENSG00000122435	-0.0442171	0.754646	1
ENSG00000196242	-0.184324	0.873476	1
ENSG00000171790	0.0619579	0.86538	1
ENSG00000155363	0.0037532	0.977247	1
ENSG00000143776	-0.00160515	0.980828	1
ENSG00000132196	0.0102601	0.9531	1
ENSG00000171357	-0.00397961	0.98282	1
ENSG00000117475	-0.00893964	0.926973	1
ENSG00000117477	0.057452	0.773419	1
ENSG00000099260	0.00777508	0.937149	1
ENSG00000053372	-0.01165	0.897538	1
ENSG00000040487	0.00496545	0.952252	1
ENSG00000133063	0.0177108	0.980347	1
ENSG00000143379	-0.000786144	0.992063	1
ENSG00000188672	0.0355004	0.93376	1
ENSG00000117543	-0.0177111	0.86807	1
ENSG00000116406	0.00585735	0.931374	1
ENSG00000163352	-0.11828	0.916062	1
ENSG00000162704	0.00229513	0.987845	1
ENSG00000173627	0.117056	0.814175	1
ENSG00000162641	-0.145	0.820482	1
ENSG00000121940	0.00415803	0.935031	1
ENSG00000084070	0.0287234	0.912401	1
ENSG00000169885	-0.202579	0.862987	1
ENSG00000164002	0.0632105	0.76662	1
ENSG00000163159	0.0119732	0.876979	1
ENSG00000085465	-0.066632	0.854726	1
ENSG00000116459	-0.0144212	0.917811	1
ENSG00000127129	-0.342696	0.765874	1
ENSG00000183291	0.00509111	0.960468	1
ENSG00000196420	0.187657	0.846622	1
ENSG00000159450	0.144111	0.86316	1
ENSG00000066136	-0.0174015	0.849848	1
ENSG00000180488	-0.00495924	0.951528	1
ENSG00000283324	-0.686279	0.811275	1
ENSG00000225556	0.0282358	0.941582	1
ENSG00000135824	-0.439613	0.744372	1
ENSG00000031698	-0.0253401	0.742982	1
ENSG00000163565	0.0135246	0.944771	1
ENSG00000163568	-0.0330883	0.958792	1
ENSG00000222009	-0.0245593	0.935955	1
ENSG00000173372	0.0394614	0.943171	1
ENSG00000159189	0.106393	0.831087	1
ENSG00000173369	-0.0103268	0.98513	1
ENSG00000134684	0.00850469	0.913582	1
ENSG00000021852	0.870772	0.83358	1
ENSG00000132716	0.00892361	0.934472	1
ENSG00000258465	0.255765	0.763111	1
ENSG00000118200	-0.0120929	0.87428	1
ENSG00000163362	-0.0638234	0.957616	1
ENSG00000016490	0.258817	0.865732	1
ENSG00000162460	-0.290569	0.890309	1
ENSG00000076864	-0.0426954	0.90506	1
ENSG00000117598	-0.172783	0.915691	1
ENSG00000116584	-0.0134818	0.882721	1
ENSG00000143258	0.0042198	0.954584	1
ENSG00000254706	0.160145	0.823907	1
ENSG00000162733	0.0417906	0.811077	1
ENSG00000081985	-0.116675	0.810352	1
ENSG00000136634	0.191742	0.784213	1
ENSG00000289697	0.396226	0.857378	1
ENSG00000084623	0.00651299	0.91272	1
ENSG00000163263	0.0565395	0.929947	1
ENSG00000160058	-0.000949799	0.98663	1
ENSG00000182866	0.0995142	0.874239	1
ENSG00000162591	0.0170155	0.958876	1
ENSG00000134242	-0.0382654	0.951181	1
ENSG00000157330	1.1478	0.779792	1
ENSG00000116726	0	1	1
ENSG00000120952	0	1	1
ENSG00000162594	-0.20648	0.924259	1
ENSG00000116663	-0.0345923	0.85384	1
ENSG00000117133	0.00610062	0.95543	1
ENSG00000117151	0.0406448	0.778214	1
ENSG00000257315	0.0407446	0.805302	1
ENSG00000177272	-0.0869314	0.774968	1
ENSG00000162711	0.258953	0.750746	1
ENSG00000081237	0.0469879	0.934168	1
ENSG00000197587	0.656624	0.878061	1
ENSG00000143575	-0.0123141	0.914581	1
ENSG00000198715	0.0327065	0.823438	1
ENSG00000176092	-0.314742	0.794751	1
ENSG00000160055	0.0138891	0.932063	1
ENSG00000282881	-0.303427	0.857263	1
ENSG00000163220	0.214675	0.838376	1
ENSG00000143546	0.310831	0.781266	1
ENSG00000184330	0	1	1
ENSG00000186891	-0.130097	0.873591	1
ENSG00000078808	-0.00810399	0.882729	1
ENSG00000176022	0.00627442	0.954669	1
ENSG00000184163	-0.0072736	0.989123	1
ENSG00000160087	0.00918378	0.895397	1
ENSG00000159208	-0.0578688	0.890511	1
ENSG00000169972	0.0205613	0.898157	1
ENSG00000107404	0.0253402	0.777423	1
ENSG00000162576	0.0404251	0.854891	1
ENSG00000142733	0.00467342	0.973234	1
ENSG00000174950	0.656626	0.856111	1
ENSG00000132781	0.0178892	0.961473	1
ENSG00000117054	-0.0228347	0.909601	1
ENSG00000171603	-0.0149196	0.858954	1
ENSG00000186141	0.0210028	0.822047	1
ENSG00000049246	-0.0166998	0.935361	1
ENSG00000049249	0.0696965	0.924438	1
ENSG00000143226	0.166187	0.782579	1
ENSG00000142867	0.03393	0.80047	1
ENSG00000134365	0	1	1
ENSG00000134389	-1.01076	0.812695	1
ENSG00000162747	0.387967	0.761974	1
ENSG00000281406	-0.200282	0.84258	1
ENSG00000092847	-0.0120677	0.873456	1
ENSG00000185888	0	1	1
ENSG00000196071	0.870052	0.835045	1
ENSG00000264343	0.042495	0.86564	1
ENSG00000215912	-0.0272865	0.917343	1
ENSG00000284188	-0.105488	0.891691	1
ENSG00000198821	-0.0282138	0.950858	1
ENSG00000171735	0.0260263	0.833883	1
ENSG00000134255	-0.00807097	0.951317	1
ENSG00000120942	0.00256174	0.971374	1
ENSG00000143373	-0.00436331	0.946291	1
ENSG00000159377	0.0226016	0.745437	1
ENSG00000143375	0.0922764	0.928075	1
ENSG00000143367	0.000835601	0.995424	1
ENSG00000143442	-0.000488522	0.992256	1
ENSG00000162613	0.0111272	0.914356	1
ENSG00000198758	-0.118468	0.79314	1
ENSG00000143702	-0.0246716	0.747865	1
ENSG00000135835	0.0227144	0.86506	1
ENSG00000143622	0.000509348	0.996929	1
ENSG00000065526	0.00788401	0.870484	1
ENSG00000197617	0.561833	0.851007	1
ENSG00000117139	0.00676743	0.942159	1
ENSG00000116199	-0.0171668	0.832337	1
ENSG00000198626	0.0040457	0.98536	1
ENSG00000125944	-0.0107703	0.823755	1
ENSG00000158747	-0.00625539	0.977959	1
ENSG00000270136	0.0287368	0.986342	1
ENSG00000070831	0.0554227	0.812872	1
ENSG00000131781	-0.040555	0.813806	1
ENSG00000269113	-0.0458569	0.798815	1
ENSG00000085832	-0.0107072	0.897054	1
ENSG00000162543	0.064946	0.812688	1
ENSG00000198216	0.00731068	0.987369	1
ENSG00000115705	-0.2127	0.749047	1
ENSG00000182551	-0.0311785	0.781719	1
ENSG00000172554	0.128827	0.770995	1
ENSG00000171865	0.0243351	0.762971	1
ENSG00000171863	0.00785532	0.929605	1
ENSG00000151379	-0.666873	0.871282	1
ENSG00000214866	0.145398	0.896882	1
ENSG00000084710	0.0611642	0.7938	1
ENSG00000132031	0.0581102	0.905783	1
ENSG00000158125	0.0631478	0.918307	1
ENSG00000171132	-0.0290942	0.791596	1
ENSG00000115421	0.0316917	0.743559	1
ENSG00000138029	0.00797732	0.96392	1
ENSG00000138079	0.0334935	0.918218	1
ENSG00000143951	-0.00869031	0.953068	1
ENSG00000144040	0.0398398	0.80551	1
ENSG00000119787	0.0116856	0.891737	1
ENSG00000143971	-0.0386613	0.74248	1
ENSG00000243667	-0.037471	0.783087	1
ENSG00000186854	0.0977115	0.82269	1
ENSG00000143889	-0.00557065	0.928464	1
ENSG00000138083	0	1	1
ENSG00000119866	0.0676518	0.774277	1
ENSG00000214513	0.16649	0.940478	1
ENSG00000055813	-0.0357806	0.846133	1
ENSG00000158089	0.0533891	0.905956	1
ENSG00000135972	-0.0310031	0.822169	1
ENSG00000119801	-0.0152775	0.866263	1
ENSG00000115616	0.0359836	0.973957	1
ENSG00000172086	0.0155384	0.894443	1
ENSG00000171094	0.0953989	0.747795	1
ENSG00000163121	-0.0925039	0.892506	1
ENSG00000135638	-0.0874192	0.892092	1
ENSG00000135953	-0.0268573	0.76466	1
ENSG00000143924	0.0362048	0.824667	1
ENSG00000170417	0.0328458	0.860077	1
ENSG00000143891	-0.00994578	0.93599	1
ENSG00000115091	0.0130277	0.807514	1
ENSG00000186132	-0.0206059	0.875463	1
ENSG00000226479	0.0172233	0.837288	1
ENSG00000198142	0.0425822	0.855037	1
ENSG00000144028	-0.0140761	0.85036	1
ENSG00000072135	0.0411646	0.779521	1
ENSG00000188674	-0.497522	0.907453	1
ENSG00000150540	0.0365157	0.894427	1
ENSG00000198612	-0.0269906	0.796485	1
ENSG00000163075	0.00156547	0.995536	1
ENSG00000136535	0.165374	0.872044	1
ENSG00000152128	0.0447582	0.940224	1
ENSG00000163510	-0.0195954	0.77275	1
ENSG00000249884	-0.11932	0.825342	1
ENSG00000138400	-0.101489	0.754476	1
ENSG00000144119	-0.336847	0.825154	1
ENSG00000115020	0.000600063	0.991826	1
ENSG00000163449	-0.164026	0.786246	1
ENSG00000154252	0.0287669	0.969612	1
ENSG00000163082	0.166071	0.756365	1
ENSG00000115183	0.0201686	0.875722	1
ENSG00000153246	-0.0582253	0.791439	1
ENSG00000114933	-0.0122454	0.860614	1
ENSG00000079246	0.00303995	0.968063	1
ENSG00000136560	0.0260309	0.754461	1
ENSG00000169629	0.0857062	0.744334	1
ENSG00000182329	0.0909892	0.864384	1
ENSG00000135898	0.287438	0.783271	1
ENSG00000003436	-0.0380996	0.87891	1
ENSG00000144476	0.0627741	0.825553	1
ENSG00000241399	-0.0126475	0.945037	1
ENSG00000121988	-0.0300418	0.838673	1
ENSG00000065802	-0.0166713	0.894647	1
ENSG00000118242	-0.0948962	0.771042	1
ENSG00000168918	0.0511013	0.85696	1
ENSG00000115084	0.00716075	0.931415	1
ENSG00000128654	-0.00132008	0.991685	1
ENSG00000180902	-0.00882076	0.957369	1
ENSG00000136536	0.00507513	0.946609	1
ENSG00000128641	-0.0568423	0.754415	1
ENSG00000162976	-0.0287702	0.891552	1
ENSG00000250565	-0.0108718	0.956068	1
ENSG00000241119	0.0795511	0.98517	1
ENSG00000008869	0.00211905	0.974572	1
ENSG00000163171	-0.0091645	0.946984	1
ENSG00000239779	-0.0317793	0.862512	1
ENSG00000135637	-0.0366184	0.822143	1
ENSG00000115297	0.393741	0.817001	1
ENSG00000115307	0.0284123	0.750181	1
ENSG00000081479	0.070034	0.951781	1
ENSG00000170396	-0.0169098	0.985613	1
ENSG00000254126	-1.00448	0.775149	1
ENSG00000115548	0.0180571	0.819262	1
ENSG00000258984	-0.206407	0.74314	1
ENSG00000144488	-0.11164	0.847864	1
ENSG00000168427	-0.0366456	0.859867	1
ENSG00000132326	-0.0327339	0.870498	1
ENSG00000204104	-0.0108084	0.895729	1
ENSG00000156973	0.00551154	0.959512	1
ENSG00000171551	0.276487	0.77394	1
ENSG00000218819	0.333984	0.873429	1
ENSG00000244474	-0.0566816	0.989273	1
ENSG00000168395	0.0274575	0.744395	1
ENSG00000136698	0.237582	0.897543	1
ENSG00000142327	0.00808723	0.930601	1
ENSG00000185176	0.0795516	0.972127	1
ENSG00000172482	-0.497524	0.870841	1
ENSG00000172478	0.656624	0.876205	1
ENSG00000135925	0.110596	0.903846	1
ENSG00000171450	0.1901	0.875198	1
ENSG00000163497	0	1	1
ENSG00000163501	-0.00937475	0.995405	1
ENSG00000213901	-0.162603	0.776441	1
ENSG00000158552	0.0229959	0.857073	1
ENSG00000284820	-0.192863	0.772078	1
ENSG00000163521	0.0237921	0.911784	1
ENSG00000243910	0.0901182	0.954617	1
ENSG00000054356	0.0565047	0.916308	1
ENSG00000115652	0.0135351	0.862299	1
ENSG00000115009	0.147268	0.940994	1
ENSG00000014641	-0.00750666	0.962398	1
ENSG00000144035	-0.00561145	0.99389	1
ENSG00000138443	-0.0225379	0.816608	1
ENSG00000115234	-0.0211991	0.772025	1
ENSG00000138002	-0.022534	0.845977	1
ENSG00000144063	0.0150867	0.94902	1
ENSG00000163072	-0.0368556	0.871618	1
ENSG00000184182	-0.016459	0.904071	1
ENSG00000057935	-0.00956895	0.893623	1
ENSG00000178171	0.193748	0.933318	1
ENSG00000119041	-0.0135228	0.891993	1
ENSG00000241962	0.093941	0.802629	1
ENSG00000158411	0.0301189	0.822619	1
ENSG00000144214	0.052783	0.876773	1
ENSG00000115514	0.00056146	0.995475	1
ENSG00000178074	-0.0171101	0.833904	1
ENSG00000115540	-0.0131278	0.915615	1
ENSG00000197557	-0.00455379	0.976743	1
ENSG00000180228	-0.01293	0.868765	1
ENSG00000173692	0.0260702	0.766212	1
ENSG00000115750	0.0011006	0.992967	1
ENSG00000134317	-0.0572154	0.811379	1
ENSG00000144589	-0.00388493	0.966333	1
ENSG00000144306	0.0198178	0.837964	1
ENSG00000144580	-0.0207245	0.771748	1
ENSG00000115556	-0.00283948	0.994762	1
ENSG00000163040	-0.000527931	0.9988	1
ENSG00000118257	-0.107312	0.743322	1
ENSG00000197223	0.0308193	0.833765	1
ENSG00000118965	0.00718052	0.923305	1
ENSG00000115155	-0.166169	0.768877	1
ENSG00000066032	0.0525692	0.920391	1
ENSG00000151692	-0.042212	0.797369	1
ENSG00000080345	0.0115387	0.854274	1
ENSG00000114982	0.0119728	0.895813	1
ENSG00000249715	0.051014	0.887611	1
ENSG00000124003	-0.0788764	0.899573	1
ENSG00000082126	-0.216197	0.757365	1
ENSG00000138395	0.158182	0.804623	1
ENSG00000018510	0.011798	0.893824	1
ENSG00000138031	0.00232363	0.990747	1
ENSG00000125618	0.0781402	0.928038	1
ENSG00000198203	0.0759102	0.88737	1
ENSG00000177483	0.0280734	0.901006	1
ENSG00000187605	0.0169481	0.925788	1
ENSG00000115604	-0.0796205	0.82604	1
ENSG00000019169	0.166859	0.804256	1
ENSG00000162959	0.019046	0.897032	1
ENSG00000134326	0.0639815	0.787669	1
ENSG00000240344	-0.0271126	0.851194	1
ENSG00000115942	0.0185616	0.874248	1
ENSG00000138036	-0.0229743	0.900139	1
ENSG00000143921	0.0384883	0.951731	1
ENSG00000138095	0.025369	0.8458	1
ENSG00000214336	0	1	1
ENSG00000124380	-0.0273537	0.780348	1
ENSG00000169564	-0.00803447	0.929833	1
ENSG00000115998	0.0241537	0.790476	1
ENSG00000115827	-0.012222	0.887645	1
ENSG00000128713	0.0795511	0.98517	1
ENSG00000128710	-0.357963	0.802836	1
ENSG00000128709	0.192648	0.860178	1
ENSG00000175879	0.128361	0.798975	1
ENSG00000128652	0.0188084	0.977676	1
ENSG00000127824	0.05062	0.773681	1
ENSG00000135924	-0.00472484	0.954718	1
ENSG00000286053	0	1	1
ENSG00000169031	0.0588897	0.813517	1
ENSG00000084731	0.0429167	0.762961	1
ENSG00000204099	-0.0486642	0.933992	1
ENSG00000188011	0.321417	0.846813	1
ENSG00000163359	-0.0679485	0.823353	1
ENSG00000136531	0.0891392	0.845848	1
ENSG00000162992	-0.47596	0.890162	1
ENSG00000144591	-0.00279755	0.982346	1
ENSG00000172845	-0.000800268	0.991163	1
ENSG00000150722	0.0537765	0.798904	1
ENSG00000072163	0.0456489	0.745595	1
ENSG00000115738	0.00116715	0.995263	1
ENSG00000143797	-0.000447382	0.997589	1
ENSG00000018699	-0.000294906	0.998315	1
ENSG00000130561	-0.19373	0.906067	1
ENSG00000183091	0.0110212	0.975232	1
ENSG00000132305	-0.0401556	0.753108	1
ENSG00000196290	0.0199416	0.798578	1
ENSG00000064933	0.0232368	0.800025	1
ENSG00000144229	0.0128651	0.973598	1
ENSG00000144130	0.0067704	0.997471	1
ENSG00000169994	0.0363976	0.917759	1
ENSG00000185304	-0.309055	0.751421	1
ENSG00000205221	0.00321361	0.993771	1
ENSG00000138068	0.656624	0.878061	1
ENSG00000119772	-0.0285202	0.754439	1
ENSG00000228474	-0.00317423	0.971052	1
ENSG00000138074	0.0383794	0.750485	1
ENSG00000163793	-0.033267	0.951341	1
ENSG00000138100	0.00578896	0.967509	1
ENSG00000163794	-0.0338724	0.886838	1
ENSG00000115073	-0.0119273	0.893572	1
ENSG00000228486	-0.00259427	0.99166	1
ENSG00000196912	0.0336427	0.896977	1
ENSG00000174501	0.0133486	0.945087	1
ENSG00000188177	0.0157629	0.878187	1
ENSG00000023228	0.0344431	0.818127	1
ENSG00000082153	-0.00652659	0.949961	1
ENSG00000115295	-0.0496915	0.766178	1
ENSG00000163464	0.36339	0.784235	1
ENSG00000179921	-0.0514768	0.90029	1
ENSG00000127838	-0.0149181	0.844613	1
ENSG00000158428	-0.219935	0.854084	1
ENSG00000042445	0.0128963	0.951491	1
ENSG00000118640	0.0499943	0.898086	1
ENSG00000168883	0.0194391	0.77907	1
ENSG00000115523	-0.12202	0.825944	1
ENSG00000152689	-0.0385115	0.780455	1
ENSG00000082438	0.0188126	0.887688	1
ENSG00000115607	-0.0971905	0.898376	1
ENSG00000205795	0.025653	0.890039	1
ENSG00000185038	-0.280359	0.907652	1
ENSG00000256977	-1.07459	0.801743	1
ENSG00000138101	-0.0159179	0.909086	1
ENSG00000155636	0.0241989	0.84809	1
ENSG00000116039	0.246354	0.821349	1
ENSG00000124357	-0.0191437	0.859374	1
ENSG00000155066	-0.00494404	0.989278	1
ENSG00000179833	-0.0192407	0.843506	1
ENSG00000264324	0.123654	0.788721	1
ENSG00000144460	-0.204764	0.837181	1
ENSG00000119844	-0.00503944	0.938938	1
ENSG00000256671	-0.476791	0.898289	1
ENSG00000115317	-0.0032952	0.972636	1
ENSG00000170264	0.015276	0.932354	1
ENSG00000115484	-0.0191418	0.828322	1
ENSG00000180871	0.341954	0.779634	1
ENSG00000188282	0.440342	0.763103	1
ENSG00000128683	0.000675769	0.999263	1
ENSG00000153201	0.00171587	0.983606	1
ENSG00000159374	0.0978531	0.821148	1
ENSG00000135622	-0.0163204	0.875212	1
ENSG00000187231	0.0424398	0.763342	1
ENSG00000125630	0.00147207	0.981279	1
ENSG00000115211	-0.0180513	0.8504	1
ENSG00000163596	0.0263894	0.816127	1
ENSG00000115525	0.0326289	0.88056	1
ENSG00000084734	-0.299097	0.795727	1
ENSG00000243147	-0.00992261	0.929569	1
ENSG00000273269	0.656624	0.878061	1
ENSG00000119888	0.102861	0.916077	1
ENSG00000135899	-0.00176211	0.990592	1
ENSG00000068724	0.00957666	0.956305	1
ENSG00000221843	0.0482133	0.768811	1
ENSG00000144029	-0.00409761	0.986366	1
ENSG00000289685	0	1	1
ENSG00000115128	0.0265653	0.763002	1
ENSG00000176732	-0.0288043	0.88264	1
ENSG00000177994	0.165785	0.82101	1
ENSG00000115306	-0.0262499	0.850862	1
ENSG00000214595	0.023428	0.926861	1
ENSG00000169764	0.0284918	0.809926	1
ENSG00000063660	-0.0398333	0.789946	1
ENSG00000162927	0.0403727	0.784649	1
ENSG00000151694	0.0141546	0.908015	1
ENSG00000135900	-0.00513277	0.967782	1
ENSG00000152056	-0.0323975	0.946623	1
ENSG00000153561	-0.0331352	0.78188	1
ENSG00000172116	0.185686	0.806449	1
ENSG00000116044	0.00674709	0.947919	1
ENSG00000170144	0.0075586	0.911967	1
ENSG00000233757	-0.000162867	0.998856	1
ENSG00000115592	-0.0506316	0.90867	1
ENSG00000071054	0.0260347	0.761389	1
ENSG00000184492	0.0771884	0.930178	1
ENSG00000205111	-0.104235	0.771678	1
ENSG00000163060	0.784767	0.851321	1
ENSG00000157827	0.0372766	0.846847	1
ENSG00000152672	-0.19761	0.747632	1
ENSG00000061676	-0.023284	0.817329	1
ENSG00000130294	0.0489243	0.812738	1
ENSG00000085982	-0.0222996	0.814516	1
ENSG00000021826	-0.0073393	0.969447	1
ENSG00000189292	0.0769256	0.830537	1
ENSG00000178021	0.0549823	0.882519	1
ENSG00000179528	-0.149926	0.750453	1
ENSG00000163161	0.00963383	0.887026	1
ENSG00000153823	0.0554046	0.842281	1
ENSG00000119865	-0.00961389	0.960219	1
ENSG00000115956	0.0177398	0.971386	1
ENSG00000155729	0.00138304	0.986818	1
ENSG00000144635	0.00687539	0.946895	1
ENSG00000178567	0.0283652	0.773306	1
ENSG00000093217	-0.0187173	0.949043	1
ENSG00000170011	-0.0630956	0.775923	1
ENSG00000131378	-0.00168991	0.993026	1
ENSG00000170293	-0.0613404	0.740691	1
ENSG00000196277	-0.162712	0.860866	1
ENSG00000283563	0.0482908	0.86581	1
ENSG00000170248	0.0123429	0.845094	1
ENSG00000172940	-0.141641	0.866099	1
ENSG00000153560	-0.00348936	0.961123	1
ENSG00000144724	0.0186918	0.844624	1
ENSG00000163939	0.0236092	0.796758	1
ENSG00000170275	0.00682108	0.959591	1
ENSG00000283434	1.04511	0.768364	1
ENSG00000206538	-0.069946	0.801531	1
ENSG00000114480	0.0195542	0.867571	1
ENSG00000272305	-0.103074	0.756957	1
ENSG00000144744	-0.0122024	0.898884	1
ENSG00000080819	-0.0108358	0.926866	1
ENSG00000249992	-0.176994	0.787775	1
ENSG00000163377	1.09807	0.759037	1
ENSG00000113845	-0.0131724	0.890053	1
ENSG00000163530	-0.124206	0.976481	1
ENSG00000285708	-1.07459	0.801743	1
ENSG00000170837	0.0152332	0.956655	1
ENSG00000163424	0.263294	0.796726	1
ENSG00000163814	-0.0775874	0.865707	1
ENSG00000121594	0.188683	0.78862	1
ENSG00000144746	0.0344814	0.753197	1
ENSG00000153551	0.00234716	0.991597	1
ENSG00000163611	-0.0154917	0.945064	1
ENSG00000114487	-0.131604	0.959657	1
ENSG00000114446	0.00146177	0.991774	1
ENSG00000285943	-0.016189	0.951452	1
ENSG00000114520	-0.0282596	0.754806	1
ENSG00000259956	-0.0128563	0.876731	1
ENSG00000114638	0.157212	0.86088	1
ENSG00000163519	-0.194474	0.855229	1
ENSG00000177494	-0.0216842	0.9769	1
ENSG00000114125	0.0145202	0.866536	1
ENSG00000138459	0.0176671	0.83966	1
ENSG00000163421	-0.276726	0.845897	1
ENSG00000177707	0.0265982	0.832241	1
ENSG00000163637	-0.019266	0.926025	1
ENSG00000198829	0.0448669	0.952161	1
ENSG00000065518	-0.00952293	0.949131	1
ENSG00000197953	0.131597	0.881907	1
ENSG00000114790	0.0193928	0.918372	1
ENSG00000169908	0.047436	0.836707	1
ENSG00000285218	-0.182237	0.945044	1
ENSG00000163581	-0.272433	0.764852	1
ENSG00000058063	0.0142829	0.869687	1
ENSG00000078081	0.0591754	0.961946	1
ENSG00000175054	-0.0215499	0.83401	1
ENSG00000175077	-0.214171	0.959113	1
ENSG00000169359	-0.0262619	0.859609	1
ENSG00000206199	0.0258417	0.955123	1
ENSG00000174948	0.656624	0.873148	1
ENSG00000013293	0.148258	0.795769	1
ENSG00000157005	-0.3176	0.907025	1
ENSG00000285938	-0.0120727	0.95662	1
ENSG00000196083	0.0185182	0.870478	1
ENSG00000172578	-0.0379496	0.914246	1
ENSG00000114315	0.0628359	0.858739	1
ENSG00000175066	-0.0183838	0.872401	1
ENSG00000186001	-0.0195923	0.796751	1
ENSG00000174013	-0.0223796	0.848347	1
ENSG00000127252	0.00126271	0.993565	1
ENSG00000273331	-0.433585	0.919039	1
ENSG00000163958	0.3411	0.829984	1
ENSG00000163900	-0.0209279	0.824863	1
ENSG00000188001	0.0808133	0.808709	1
ENSG00000127249	0.0972118	0.804707	1
ENSG00000214097	0.00818492	0.969668	1
ENSG00000181467	-0.00305163	0.986063	1
ENSG00000153283	-0.105271	0.863445	1
ENSG00000071794	0.0107809	0.896554	1
ENSG00000178467	0.00114098	0.989994	1
ENSG00000163661	-0.00843096	0.989187	1
ENSG00000181847	-0.198517	0.750459	1
ENSG00000240045	0	1	1
ENSG00000169714	0.0110981	0.922701	1
ENSG00000145107	-0.0190328	0.982442	1
ENSG00000214160	-0.00126266	0.989524	1
ENSG00000175166	0.0197467	0.821187	1
ENSG00000008226	0.0594701	0.813829	1
ENSG00000178038	0.0156905	0.941115	1
ENSG00000181585	0.122071	0.748882	1
ENSG00000178772	-0.224252	0.881056	1
ENSG00000172061	0.0958253	0.915729	1
ENSG00000185112	-0.0304821	0.8851	1
ENSG00000134107	0.00220731	0.992901	1
ENSG00000180376	-0.00607721	0.950587	1
ENSG00000168356	0.0814717	0.857305	1
ENSG00000113946	-0.303636	0.760748	1
ENSG00000187091	0.0207828	0.890109	1
ENSG00000034533	-0.0244704	0.836995	1
ENSG00000114805	-0.0420117	0.89535	1
ENSG00000090534	-0.0813997	0.862993	1
ENSG00000197885	0.0247387	0.769675	1
ENSG00000072858	-0.00760205	0.974539	1
ENSG00000114395	0.0304384	0.815307	1
ENSG00000171135	0.0116431	0.905596	1
ENSG00000156976	-0.0175453	0.857667	1
ENSG00000206262	0.186635	0.852555	1
ENSG00000114113	0.0973806	0.777165	1
ENSG00000206557	-0.48167	0.829414	1
ENSG00000157150	-0.0190508	0.952795	1
ENSG00000114209	-0.019598	0.836115	1
ENSG00000113810	-0.0062698	0.932507	1
ENSG00000213186	-0.073213	0.794003	1
ENSG00000114786	0.290866	0.800452	1
ENSG00000164087	-0.0668753	0.796383	1
ENSG00000023330	-0.0339534	0.81145	1
ENSG00000173366	0	1	1
ENSG00000164088	0.0323577	0.842434	1
ENSG00000163930	-0.0173949	0.792572	1
ENSG00000163923	0.0215036	0.89736	1
ENSG00000180697	0.374822	0.812688	1
ENSG00000236980	0.0395587	0.955796	1
ENSG00000145014	0.0405064	0.874192	1
ENSG00000129055	0.023492	0.857213	1
ENSG00000114019	-0.0348176	0.836915	1
ENSG00000168297	0.0275232	0.86086	1
ENSG00000136521	-0.039613	0.795567	1
ENSG00000288698	-0.216333	0.916303	1
ENSG00000255154	-0.124408	0.838858	1
ENSG00000213139	-0.0417841	0.894295	1
ENSG00000145192	-0.161449	0.955878	1
ENSG00000172780	0.0108542	0.957142	1
ENSG00000172215	-0.0485798	0.870602	1
ENSG00000169379	0.0340982	0.783169	1
ENSG00000093183	0.0014478	0.983176	1
ENSG00000008324	-0.0053412	0.965542	1
ENSG00000280571	0	1	1
ENSG00000144648	-0.0129706	0.960796	1
ENSG00000180432	-0.114624	0.845124	1
ENSG00000196345	0.0187839	0.887684	1
ENSG00000144792	-0.00950139	0.952287	1
ENSG00000131370	-0.0126898	0.969983	1
ENSG00000179564	-0.0440467	0.843832	1
ENSG00000164051	0.0102576	0.939123	1
ENSG00000232112	-0.0342007	0.804322	1
ENSG00000114268	0.0511136	0.868941	1
ENSG00000225697	0.0331242	0.811188	1
ENSG00000114270	-0.0109269	0.964953	1
ENSG00000121879	-0.0217399	0.78498	1
ENSG00000180044	-0.102556	0.813028	1
ENSG00000144852	0.0157923	0.985356	1
ENSG00000010319	0.045637	0.752049	1
ENSG00000164045	-0.0367564	0.925159	1
ENSG00000164048	0.0319555	0.820277	1
ENSG00000172113	-0.0216072	0.837733	1
ENSG00000114554	-0.00703119	0.922175	1
ENSG00000163719	0.0118321	0.920057	1
ENSG00000011376	0.00149774	0.991569	1
ENSG00000173585	0.07556	0.880546	1
ENSG00000163823	0.0788549	0.870401	1
ENSG00000121797	0.106965	0.78423	1
ENSG00000283473	0	1	1
ENSG00000173578	-0.0187095	0.979335	1
ENSG00000012223	-0.16228	0.757497	1
ENSG00000163825	-0.025995	0.969504	1
ENSG00000163703	0.0176964	0.935095	1
ENSG00000163833	0.0176985	0.913975	1
ENSG00000053524	-0.0823847	0.82774	1
ENSG00000144644	0.0857957	0.911242	1
ENSG00000145041	-0.0186984	0.778835	1
ENSG00000188729	-0.0677665	0.879232	1
ENSG00000004399	0.00931633	0.96337	1
ENSG00000169313	-0.0112389	0.981953	1
ENSG00000152580	-0.0989069	0.801234	1
ENSG00000214216	0.0773914	0.887694	1
ENSG00000151967	-0.0243152	0.893577	1
ENSG00000175110	-0.00873493	0.945434	1
ENSG00000144821	0.0652437	0.762103	1
ENSG00000074416	-0.0370768	0.788359	1
ENSG00000180353	0.0523772	0.882501	1
ENSG00000173226	-0.0162533	0.907877	1
ENSG00000168779	-0.0307237	0.944981	1
ENSG00000197584	0.00882452	0.968332	1
ENSG00000185219	0.0167761	0.789061	1
ENSG00000114857	0.0125433	0.948351	1
ENSG00000198843	-0.00620979	0.95328	1
ENSG00000164054	-0.0100129	0.912687	1
ENSG00000010318	-0.0264341	0.818615	1
ENSG00000178252	-0.00950992	0.946921	1
ENSG00000163507	0.0275578	0.838482	1
ENSG00000188958	-0.0464132	0.905418	1
ENSG00000186038	0.113339	0.931153	1
ENSG00000161204	-0.00540152	0.949821	1
ENSG00000168137	-0.0128588	0.888777	1
ENSG00000114770	0.045055	0.768712	1
ENSG00000114248	0.0359571	0.98904	1
ENSG00000173890	0.0925084	0.778101	1
ENSG00000188306	-0.118932	0.88606	1
ENSG00000164082	-0.13437	0.763337	1
ENSG00000206384	0.125315	0.752504	1
ENSG00000144560	-0.0191462	0.824072	1
ENSG00000077092	-0.0134608	0.927204	1
ENSG00000003756	-0.0249738	0.844791	1
ENSG00000114013	0.0529065	0.917688	1
ENSG00000121552	0.194691	0.783726	1
ENSG00000160124	-0.0148543	0.921689	1
ENSG00000163840	-0.0012392	0.990146	1
ENSG00000144867	-0.0248625	0.846943	1
ENSG00000158234	-0.0162907	0.906522	1
ENSG00000163689	-0.079632	0.888241	1
ENSG00000163673	-0.114164	0.845852	1
ENSG00000160791	-0.134936	0.818216	1
ENSG00000145022	-0.00751769	0.937987	1
ENSG00000070087	-0.0275509	0.765744	1
ENSG00000179407	-0.611364	0.76425	1
ENSG00000177463	-0.00089211	0.99283	1
ENSG00000163517	-0.0222419	0.845903	1
ENSG00000119231	-0.0050469	0.930297	1
ENSG00000163746	-0.217802	0.798647	1
ENSG00000179348	0.00399618	0.980253	1
ENSG00000288550	0.656626	0.853058	1
ENSG00000163933	0.0237695	0.820189	1
ENSG00000144659	0.0163829	0.876075	1
ENSG00000177842	0.00647808	0.953665	1
ENSG00000170854	0.0132244	0.881021	1
ENSG00000197938	1.2615	0.76717	1
ENSG00000157103	0.0028026	0.992223	1
ENSG00000197385	-0.160285	0.745301	1
ENSG00000163608	0.00362229	0.971571	1
ENSG00000079257	-0.0151014	0.958951	1
ENSG00000114416	0.0265989	0.822034	1
ENSG00000114098	0.00696397	0.935853	1
ENSG00000181322	-0.06968	0.871862	1
ENSG00000172936	-0.0569272	0.780687	1
ENSG00000173230	-0.0134805	0.849741	1
ENSG00000163818	-0.0314315	0.765873	1
ENSG00000121542	0.0135787	0.891167	1
ENSG00000173175	0.0146757	0.931441	1
ENSG00000113966	0.00777904	0.933512	1
ENSG00000114054	0.0343992	0.821241	1
ENSG00000163508	0.198067	0.782395	1
ENSG00000114902	0.0234698	0.840447	1
ENSG00000055957	0.00079722	0.999545	1
ENSG00000168026	-0.0210367	0.947942	1
ENSG00000121579	0.00847512	0.914039	1
ENSG00000290315	-1.01076	0.812695	1
ENSG00000290318	-0.188284	0.872463	1
ENSG00000177565	-0.0133379	0.848036	1
ENSG00000184897	0.0178815	0.897596	1
ENSG00000187098	-0.0214558	0.88447	1
ENSG00000163681	0.0102513	0.952504	1
ENSG00000196653	0.0242096	0.843325	1
ENSG00000163807	-0.0111478	0.891305	1
ENSG00000163808	0.0087911	0.97309	1
ENSG00000138483	0.202014	0.799137	1
ENSG00000152953	0.114054	0.788295	1
ENSG00000163132	0.0484852	0.844169	1
ENSG00000155275	-0.0382815	0.77592	1
ENSG00000132405	-0.0209554	0.740808	1
ENSG00000169676	0.194688	0.83711	1
ENSG00000155269	0.160566	0.84703	1
ENSG00000090989	-0.0197181	0.778533	1
ENSG00000109819	0.0198465	0.906034	1
ENSG00000174343	0.870142	0.837821	1
ENSG00000131127	0.0261901	0.866203	1
ENSG00000121892	-0.0179253	0.74984	1
ENSG00000157765	-0.279676	0.838751	1
ENSG00000183783	0.00637815	0.99106	1
ENSG00000079557	0.656624	0.878061	1
ENSG00000213759	-0.517984	0.842274	1
ENSG00000109787	0.0304933	0.802557	1
ENSG00000170502	0.0146067	0.832724	1
ENSG00000152784	0.00515924	0.987967	1
ENSG00000173013	-0.079932	0.805327	1
ENSG00000196616	0.00766095	0.987505	1
ENSG00000135226	0.656624	0.878061	1
ENSG00000171234	1.2337	0.773142	1
ENSG00000172955	0.01385	0.983926	1
ENSG00000169288	0.0136783	0.902096	1
ENSG00000156096	-0.0967362	0.810853	1
ENSG00000138663	0.00861932	0.934594	1
ENSG00000248144	0.087544	0.827163	1
ENSG00000124875	0.0550259	0.943686	1
ENSG00000033178	-0.0195895	0.82743	1
ENSG00000138802	-0.00443647	0.961711	1
ENSG00000171195	0	1	1
ENSG00000198856	0.0229114	0.867722	1
ENSG00000164100	-0.378688	0.742248	1
ENSG00000150961	-0.0457906	0.804358	1
ENSG00000163114	1.3783	0.744578	1
ENSG00000151466	-0.0401859	0.771123	1
ENSG00000138769	-0.0561712	0.836322	1
ENSG00000138640	-0.0196398	0.885024	1
ENSG00000109445	-0.00454813	0.978717	1
ENSG00000164124	-0.0292739	0.852262	1
ENSG00000138764	0.0237743	0.930018	1
ENSG00000171557	-1.07459	0.801743	1
ENSG00000163629	0.0661043	0.79166	1
ENSG00000164117	-0.0198886	0.8144	1
ENSG00000168785	0.0344668	0.926393	1
ENSG00000198498	0.0216043	0.832547	1
ENSG00000121207	0.158403	0.855273	1
ENSG00000164118	0.0301755	0.758762	1
ENSG00000168556	0.0108135	0.960689	1
ENSG00000174473	0.00359597	0.997841	1
ENSG00000164168	-0.0212125	0.800329	1
ENSG00000109674	0.00561637	0.993731	1
ENSG00000185758	-0.0957055	0.899011	1
ENSG00000164144	0.0187544	0.797359	1
ENSG00000129128	0.0275427	0.768708	1
ENSG00000151617	-0.0104136	0.948515	1
ENSG00000109466	-0.0170552	0.889441	1
ENSG00000151729	-0.0558416	0.752692	1
ENSG00000164031	0.0125233	0.853683	1
ENSG00000151612	-0.0393139	0.75431	1
ENSG00000164142	0.0591964	0.781329	1
ENSG00000185149	0.067701	0.953597	1
ENSG00000249693	-0.359679	0.825532	1
ENSG00000164113	0.27167	0.883911	1
ENSG00000248329	-1.08618	0.783763	1
ENSG00000250844	1.2337	0.773142	1
ENSG00000170917	-0.0128318	0.941247	1
ENSG00000138685	-0.0300091	0.890549	1
ENSG00000163626	-0.0224361	0.828499	1
ENSG00000164106	0.0412077	0.889096	1
ENSG00000163950	0.0230771	0.867828	1
ENSG00000137440	0.23525	0.900328	1
ENSG00000137441	0.0228603	0.967959	1
ENSG00000047315	0.000951254	0.990713	1
ENSG00000164111	0.0246096	0.896124	1
ENSG00000123737	-0.00601812	0.949274	1
ENSG00000138686	-0.0101096	0.92931	1
ENSG00000109743	-0.0556594	0.89002	1
ENSG00000186212	0.139605	0.857234	1
ENSG00000121897	0.029373	0.808829	1
ENSG00000163682	0.0442428	0.794125	1
ENSG00000109339	0.0468946	0.824508	1
ENSG00000197057	-0.200264	0.754174	1
ENSG00000134851	0.0300397	0.780404	1
ENSG00000068078	-0.0873947	0.746584	1
ENSG00000145332	-0.0223375	0.797583	1
ENSG00000138684	0.656624	0.878061	1
ENSG00000185049	-0.0137455	0.877638	1
ENSG00000185818	-0.0504133	0.794296	1
ENSG00000156194	-0.125199	0.910811	1
ENSG00000164125	-0.0297648	0.827743	1
ENSG00000137449	0.00160687	0.990684	1
ENSG00000109180	0.00647854	0.950784	1
ENSG00000189184	0.059142	0.820169	1
ENSG00000256043	-0.0701408	0.761302	1
ENSG00000138660	0.00552821	0.95644	1
ENSG00000087269	0.00899218	0.915894	1
ENSG00000188981	8.59e-05	0.999794	1
ENSG00000163322	-0.0198331	0.854325	1
ENSG00000137628	0.019188	0.848218	1
ENSG00000163297	0.00981576	0.92918	1
ENSG00000038210	-0.00150525	0.993054	1
ENSG00000205301	-0.497522	0.907453	1
ENSG00000180245	0.00867741	0.989029	1
ENSG00000237136	-0.13046	0.893261	1
ENSG00000145242	0.0528244	0.924528	1
ENSG00000152583	-0.0385492	0.850497	1
ENSG00000138772	-0.0088031	0.962564	1
ENSG00000109323	-0.0132795	0.915046	1
ENSG00000109332	0.0234454	0.775103	1
ENSG00000145391	0.0032456	0.968813	1
ENSG00000164022	0.0183079	0.808674	1
ENSG00000157426	-0.00594224	0.95976	1
ENSG00000169245	0.112383	0.854675	1
ENSG00000189157	0.0514208	0.865102	1
ENSG00000151806	-0.00253357	0.984278	1
ENSG00000056291	-0.050236	0.946302	1
ENSG00000197894	0.00380066	0.969365	1
ENSG00000196620	0	1	1
ENSG00000168826	0.000748923	0.997021	1
ENSG00000178988	0.0131496	0.873139	1
ENSG00000170871	0.0165694	0.88992	1
ENSG00000137601	0.0158417	0.846242	1
ENSG00000056050	0.0176402	0.87085	1
ENSG00000180346	-0.0388306	0.815551	1
ENSG00000145390	-0.0120852	0.922676	1
ENSG00000138670	-0.0361434	0.872935	1
ENSG00000132463	-0.0196644	0.83172	1
ENSG00000109684	0.150351	0.867367	1
ENSG00000196782	-0.0417861	0.760061	1
ENSG00000168228	0.00645827	0.951868	1
ENSG00000179010	-0.0062352	0.944867	1
ENSG00000138778	0.015761	0.942671	1
ENSG00000173610	-0.497522	0.907453	1
ENSG00000164093	0.0139302	0.991563	1
ENSG00000163739	-0.0266641	0.977048	1
ENSG00000163736	0.0912118	0.946326	1
ENSG00000163734	0.121703	0.874867	1
ENSG00000159788	0.0024873	0.982432	1
ENSG00000181617	-0.497524	0.867645	1
ENSG00000174137	0.102893	0.781713	1
ENSG00000145416	-0.0377498	0.886192	1
ENSG00000205403	-0.0402435	0.889213	1
ENSG00000133256	0.0200308	0.89154	1
ENSG00000169026	0.0112868	0.948231	1
ENSG00000215375	-0.0535464	0.829713	1
ENSG00000174125	-0.0688876	0.850198	1
ENSG00000170088	0.00990121	0.925637	1
ENSG00000083857	-0.0239671	0.874379	1
ENSG00000123933	0.0121755	0.924	1
ENSG00000163104	0.0254876	0.762561	1
ENSG00000109132	0	1	1
ENSG00000109133	0.0299476	0.782856	1
ENSG00000215203	0	1	1
ENSG00000184305	0.0316071	0.871238	1
ENSG00000127419	0.0255695	0.800448	1
ENSG00000145217	0.0239491	0.91606	1
ENSG00000127415	-0.0209759	0.896504	1
ENSG00000125386	0.0174804	0.800102	1
ENSG00000109320	-9.25e-05	0.999218	1
ENSG00000163069	-0.0252595	0.828609	1
ENSG00000163697	0.0213812	0.884918	1
ENSG00000071127	0.00978957	0.897122	1
ENSG00000229894	-0.140584	0.835612	1
ENSG00000170180	-0.157024	0.869153	1
ENSG00000285713	0.472964	0.75278	1
ENSG00000164164	-0.0111131	0.88113	1
ENSG00000168412	0.133925	0.948643	1
ENSG00000184178	-0.0109955	0.922601	1
ENSG00000169989	0.125581	0.772048	1
ENSG00000075539	0.0208411	0.743177	1
ENSG00000109738	0.0248643	0.878574	1
ENSG00000129116	0.0143717	0.901379	1
ENSG00000170006	0.0491947	0.914649	1
ENSG00000174749	-0.0260614	0.849282	1
ENSG00000163623	0.436436	0.76966	1
ENSG00000145349	0.0271613	0.851545	1
ENSG00000109572	0.011122	0.894484	1
ENSG00000087128	-0.497522	0.907453	1
ENSG00000151726	-0.0173369	0.924445	1
ENSG00000113569	-0.0142472	0.822858	1
ENSG00000183580	-0.0390909	0.778927	1
ENSG00000164294	-0.0214908	0.883776	1
ENSG00000113389	-0.131982	0.782277	1
ENSG00000112996	-0.0267777	0.829528	1
ENSG00000113100	0.396592	0.86305	1
ENSG00000145526	-0.136068	0.898772	1
ENSG00000152932	0.0251124	0.95077	1
ENSG00000170571	0.0181066	0.965326	1
ENSG00000113387	-0.0219541	0.854352	1
ENSG00000164190	-0.0192324	0.761724	1
ENSG00000131730	-0.0375319	0.84181	1
ENSG00000112874	0.0446871	0.775431	1
ENSG00000113318	0.0232269	0.849641	1
ENSG00000164299	0	1	1
ENSG00000134061	-0.0419958	0.941684	1
ENSG00000168685	-0.0137029	0.986845	1
ENSG00000152495	-0.0780066	0.844136	1
ENSG00000164258	0.0284064	0.815986	1
ENSG00000249662	0.238322	0.95147	1
ENSG00000175426	0.0825618	0.781437	1
ENSG00000067113	0.0239466	0.846622	1
ENSG00000164400	0.667851	0.752238	1
ENSG00000146021	0.051613	0.834948	1
ENSG00000164209	-0.0157536	0.880826	1
ENSG00000271824	-0.0248831	0.973072	1
ENSG00000164176	-0.0761977	0.780349	1
ENSG00000152413	0.0424863	0.761928	1
ENSG00000113296	-0.067853	0.895533	1
ENSG00000112992	0.0591867	0.74245	1
ENSG00000131711	0.0217614	0.906237	1
ENSG00000176788	0.107951	0.799165	1
ENSG00000164219	0.0150266	0.860723	1
ENSG00000113658	0.0126866	0.86426	1
ENSG00000145649	-0.0813918	0.909261	1
ENSG00000239642	0.254335	0.932131	1
ENSG00000064652	0.0329338	0.790895	1
ENSG00000134970	-0.0364755	0.755331	1
ENSG00000169302	0.0813594	0.779832	1
ENSG00000091009	0.0287937	0.763124	1
ENSG00000072786	-0.0359776	0.837682	1
ENSG00000150712	-0.00811778	0.899936	1
ENSG00000113657	-0.0838169	0.778533	1
ENSG00000157510	0.0306486	0.83748	1
ENSG00000061455	0.0188471	0.951687	1
ENSG00000113441	0.0303459	0.809929	1
ENSG00000064651	-0.00129892	0.991796	1
ENSG00000145879	-0.134594	0.808909	1
ENSG00000204909	0.0746596	0.855898	1
ENSG00000145779	0.0398504	0.890057	1
ENSG00000173261	-0.0994707	0.809376	1
ENSG00000131459	0.0799565	0.8567	1
ENSG00000113580	-0.0165685	0.860183	1
ENSG00000113303	-0.100703	0.833387	1
ENSG00000082515	0.00575846	0.963969	1
ENSG00000185056	-0.0875911	0.912391	1
ENSG00000170214	0.0720169	0.78467	1
ENSG00000171522	0.0955722	0.754874	1
ENSG00000183111	0.0153942	0.873179	1
ENSG00000213316	-0.0700028	0.767123	1
ENSG00000127743	-0.0880096	0.900191	1
ENSG00000161013	0.0172499	0.814058	1
ENSG00000113269	-0.0226914	0.869376	1
ENSG00000164325	0	1	1
ENSG00000182578	0.073726	0.853492	1
ENSG00000113721	-0.0409309	0.821997	1
ENSG00000185028	0.044536	0.889564	1
ENSG00000164366	-0.024558	0.801556	1
ENSG00000112877	-0.0358066	0.856055	1
ENSG00000164398	0.0280726	0.86599	1
ENSG00000243414	-0.100544	0.823788	1
ENSG00000145545	0.00147174	0.994258	1
ENSG00000112941	-0.00204841	0.980549	1
ENSG00000188725	-0.0215713	0.83957	1
ENSG00000064692	-0.0114608	0.970215	1
ENSG00000131503	-0.0753893	0.767517	1
ENSG00000254996	0.0453527	0.842895	1
ENSG00000112855	0.00956191	0.889925	1
ENSG00000255408	-0.0692819	0.877327	1
ENSG00000204967	-0.0546501	0.880593	1
ENSG00000250120	0.00933187	0.982973	1
ENSG00000239389	-0.0952337	0.895235	1
ENSG00000120306	-0.00814721	0.946955	1
ENSG00000153037	-0.0052944	0.961892	1
ENSG00000176018	-0.0331481	0.742298	1
ENSG00000082516	-0.00872195	0.918662	1
ENSG00000186105	0.0398524	0.916351	1
ENSG00000145864	0.00808236	0.986263	1
ENSG00000187678	-0.090401	0.744199	1
ENSG00000196670	0.00421589	0.971542	1
ENSG00000113555	0.0327649	0.894181	1
ENSG00000158987	0.00470488	0.973601	1
ENSG00000132912	-0.0212229	0.773853	1
ENSG00000164338	0.0356671	0.765675	1
ENSG00000152700	-0.0184903	0.865912	1
ENSG00000145833	0.0136289	0.803663	1
ENSG00000113140	-0.0917959	0.77095	1
ENSG00000182631	-0.644743	0.780471	1
ENSG00000273294	-0.0376591	0.950278	1
ENSG00000175766	1.2615	0.76717	1
ENSG00000113083	-0.0580336	0.86779	1
ENSG00000164187	0.0238463	0.857997	1
ENSG00000152620	0.00949296	0.907	1
ENSG00000145907	-0.019592	0.812904	1
ENSG00000164287	-0.497525	0.832464	1
ENSG00000164266	-0.377716	0.879856	1
ENSG00000050748	-0.0254921	0.756731	1
ENSG00000197226	-0.00828465	0.942055	1
ENSG00000151881	-0.0205358	0.912092	1
ENSG00000082074	0.107029	0.824545	1
ENSG00000072682	-0.0266178	0.796426	1
ENSG00000113360	-0.0186642	0.77477	1
ENSG00000172568	-0.0895412	0.95402	1
ENSG00000176783	0.031723	0.794041	1
ENSG00000204659	-0.156197	0.885333	1
ENSG00000164587	-0.0178846	0.860311	1
ENSG00000072803	-0.0193783	0.842327	1
ENSG00000231989	-0.27114	0.790919	1
ENSG00000183323	0.0138704	0.917724	1
ENSG00000085231	0.0320624	0.771888	1
ENSG00000171617	-0.0261672	0.914498	1
ENSG00000112893	-0.01298	0.930785	1
ENSG00000169777	-0.497525	0.845735	1
ENSG00000146094	-0.169451	0.748982	1
ENSG00000145723	0.0319825	0.818557	1
ENSG00000189045	0.122068	0.823934	1
ENSG00000039139	-0.0249794	0.958068	1
ENSG00000164326	0	1	1
ENSG00000133835	0.0293547	0.754985	1
ENSG00000173250	0.199255	0.796607	1
ENSG00000253953	-0.00232697	0.990846	1
ENSG00000253846	0.00714458	0.974475	1
ENSG00000253159	0.0309718	0.82116	1
ENSG00000242419	0.0958798	0.762292	1
ENSG00000276547	-0.0582501	0.75195	1
ENSG00000063438	-0.19146	0.839466	1
ENSG00000172262	0.0197619	0.844267	1
ENSG00000164329	-0.00568593	0.939445	1
ENSG00000204628	-0.0155508	0.856355	1
ENSG00000169228	0.0266459	0.866152	1
ENSG00000165671	-0.0177026	0.753463	1
ENSG00000161010	0.0448107	0.816977	1
ENSG00000185305	-0.0401795	0.782873	1
ENSG00000205765	-0.0102885	0.94743	1
ENSG00000237693	-0.0860382	0.95681	1
ENSG00000175471	0.0320833	0.890787	1
ENSG00000164404	0.0611557	0.861822	1
ENSG00000188818	0.0400551	0.926928	1
ENSG00000113205	0.00699225	0.979337	1
ENSG00000113212	0.0824698	0.779747	1
ENSG00000120322	-0.0227937	0.945003	1
ENSG00000177839	0.0407033	0.831776	1
ENSG00000120324	0.00758569	0.967354	1
ENSG00000178913	-0.0211354	0.832954	1
ENSG00000164220	-0.0550184	0.913314	1
ENSG00000037241	-0.0383525	0.763402	1
ENSG00000113732	-0.0231459	0.766324	1
ENSG00000153006	0.0164047	0.863487	1
ENSG00000170469	0.0223135	0.909023	1
ENSG00000164347	-0.016326	0.884387	1
ENSG00000205279	-0.627967	0.80819	1
ENSG00000213347	-0.0351405	0.887955	1
ENSG00000196800	-0.108014	0.916826	1
ENSG00000134987	-0.0223714	0.814078	1
ENSG00000085365	-0.0108411	0.917941	1
ENSG00000164334	-0.822072	0.846478	1
ENSG00000170458	-0.0185953	0.968297	1
ENSG00000153071	-0.0121723	0.966249	1
ENSG00000204767	0.0434488	0.899439	1
ENSG00000132356	0.0114394	0.858157	1
ENSG00000132357	0.00884491	0.968311	1
ENSG00000119048	0.0110997	0.925709	1
ENSG00000113302	0.0537913	0.982844	1
ENSG00000155868	0.00942424	0.924598	1
ENSG00000051596	-0.0183252	0.93125	1
ENSG00000122203	0.00995735	0.934823	1
ENSG00000113763	-0.0627813	0.903715	1
ENSG00000160883	0.124444	0.772144	1
ENSG00000087206	-0.0162376	0.849674	1
ENSG00000244234	-0.444381	0.828448	1
ENSG00000175309	0.0366757	0.775454	1
ENSG00000145912	0.0188946	0.88474	1
ENSG00000135077	0.0305954	0.932136	1
ENSG00000145920	-0.0580086	0.898743	1
ENSG00000178175	-0.028505	0.883892	1
ENSG00000196743	0.0509896	0.743729	1
ENSG00000123643	0.0413784	0.839559	1
ENSG00000113460	-0.0263061	0.845532	1
ENSG00000134056	-0.0112496	0.946676	1
ENSG00000283288	-0.32678	0.806791	1
ENSG00000171604	-0.0164802	0.901642	1
ENSG00000145569	0.114162	0.766095	1
ENSG00000152670	-0.976855	0.81895	1
ENSG00000134352	-0.00742608	0.943877	1
ENSG00000250803	0.45536	0.790568	1
ENSG00000113262	-0.0587048	0.859481	1
ENSG00000177932	0.0142262	0.870905	1
ENSG00000068796	-0.00896615	0.895101	1
ENSG00000289791	-0.465915	0.89366	1
ENSG00000174358	1.2337	0.773142	1
ENSG00000164362	0.132327	0.941621	1
ENSG00000153395	0.0390757	0.800042	1
ENSG00000113558	-0.00753234	0.919089	1
ENSG00000272772	-0.36821	0.893715	1
ENSG00000161055	-0.151674	0.878138	1
ENSG00000133302	-0.010623	0.939674	1
ENSG00000185261	0.00967477	0.948591	1
ENSG00000038382	0.0163729	0.812035	1
ENSG00000146013	-0.00780852	0.986766	1
ENSG00000113583	0.0131354	0.902282	1
ENSG00000081059	0.0221233	0.917095	1
ENSG00000212122	-0.0507625	0.98581	1
ENSG00000171444	-0.010509	0.891914	1
ENSG00000112699	0.0312084	0.816167	1
ENSG00000124802	-0.0370797	0.841547	1
ENSG00000181315	-0.03831	0.755318	1
ENSG00000124795	0.050347	0.758954	1
ENSG00000112763	0.0117308	0.868199	1
ENSG00000112183	-0.0438708	0.763616	1
ENSG00000124783	0.00855955	0.923678	1
ENSG00000137273	-0.197985	0.74516	1
ENSG00000164304	-0.120413	0.857554	1
ENSG00000054598	0.0335512	0.925045	1
ENSG00000187566	0.0924174	0.754416	1
ENSG00000124721	0.198926	0.773466	1
ENSG00000112078	0.0343025	0.78861	1
ENSG00000146085	0.0213879	0.840736	1
ENSG00000146221	-0.0279402	0.977906	1
ENSG00000112130	-0.0111663	0.919143	1
ENSG00000135324	-0.15882	0.755122	1
ENSG00000164627	0.0879433	0.858225	1
ENSG00000118407	0.0165824	0.915234	1
ENSG00000005700	0.00966909	0.909346	1
ENSG00000124608	-0.014896	0.881648	1
ENSG00000272398	0.153568	0.864558	1
ENSG00000130349	0.00177355	0.990195	1
ENSG00000146232	0.0516236	0.77803	1
ENSG00000170162	0.145807	0.843137	1
ENSG00000009413	0.0169305	0.855759	1
ENSG00000146410	0.106826	0.859033	1
ENSG00000001561	-0.0209445	0.848599	1
ENSG00000112234	-0.0341009	0.826589	1
ENSG00000198833	-0.012465	0.902929	1
ENSG00000118690	0.0124915	0.926248	1
ENSG00000009844	0.009151	0.92798	1
ENSG00000124780	0.0114728	0.983553	1
ENSG00000187772	0.72562	0.747233	1
ENSG00000111911	-0.00982043	0.940103	1
ENSG00000034693	0.0155373	0.880424	1
ENSG00000168830	0.656624	0.878061	1
ENSG00000112414	-0.00754807	0.982338	1
ENSG00000172461	-0.173185	0.865912	1
ENSG00000123500	0.0338311	0.923562	1
ENSG00000198729	-0.00184221	0.991941	1
ENSG00000096093	0.00255909	0.987721	1
ENSG00000112282	0.00278819	0.971849	1
ENSG00000198225	-0.111974	0.772551	1
ENSG00000198523	-0.0281166	0.862521	1
ENSG00000047932	-0.0171084	0.825943	1
ENSG00000155111	0.00473171	0.964324	1
ENSG00000173626	-0.132897	0.817143	1
ENSG00000146281	-0.00664609	0.968231	1
ENSG00000119900	0.0330756	0.889131	1
ENSG00000057663	0.0285468	0.742442	1
ENSG00000112378	-0.0252419	0.855121	1
ENSG00000146276	-0.391229	0.801315	1
ENSG00000131016	-0.0781075	0.822472	1
ENSG00000112306	0.0305322	0.745883	1
ENSG00000111816	-0.042576	0.852846	1
ENSG00000083123	-0.0191754	0.863354	1
ENSG00000198478	-0.00353203	0.98207	1
ENSG00000280148	1.15097	0.78736	1
ENSG00000131013	0.00908691	0.876791	1
ENSG00000130023	0.0212979	0.815548	1
ENSG00000184465	-0.0489543	0.831406	1
ENSG00000171408	-0.0585876	0.800974	1
ENSG00000154548	-0.069223	0.753278	1
ENSG00000146416	-0.00829603	0.936105	1
ENSG00000164694	-0.00414472	0.992498	1
ENSG00000071994	-0.00530492	0.922967	1
ENSG00000112210	-0.0552196	0.792328	1
ENSG00000091844	0.0384844	0.874367	1
ENSG00000135355	1.2337	0.773142	1
ENSG00000170899	0.000265599	0.997167	1
ENSG00000137270	0.615428	0.766454	1
ENSG00000182477	-0.898048	0.792684	1
ENSG00000120440	-0.449165	0.878057	1
ENSG00000118482	-0.00545909	0.936988	1
ENSG00000047579	0.0288731	0.808474	1
ENSG00000008197	0	1	1
ENSG00000021355	0.0282937	0.868896	1
ENSG00000170542	0.0736967	0.770257	1
ENSG00000112294	-0.0326705	0.830024	1
ENSG00000204642	0.0485836	0.784438	1
ENSG00000111843	-0.027186	0.784726	1
ENSG00000124733	0.00606811	0.942974	1
ENSG00000112658	0.0363343	0.784487	1
ENSG00000112659	-0.0299437	0.774801	1
ENSG00000080007	0.0216731	0.959172	1
ENSG00000112599	-0.065112	0.786561	1
ENSG00000048544	0.0168252	0.906138	1
ENSG00000171217	0.0378178	0.910127	1
ENSG00000168631	-0.294129	0.789685	1
ENSG00000204544	0	1	1
ENSG00000204539	0.173023	0.844057	1
ENSG00000176381	-0.112296	0.867946	1
ENSG00000124532	-0.0265275	0.835431	1
ENSG00000095981	0.104895	0.893454	1
ENSG00000262543	0.0402869	0.981778	1
ENSG00000214113	-0.000552714	0.996234	1
ENSG00000124491	0.135543	0.818106	1
ENSG00000276302	-0.151278	0.840552	1
ENSG00000096264	0.0795513	0.981346	1
ENSG00000146039	-0.497524	0.855351	1
ENSG00000112343	-0.0577159	0.781434	1
ENSG00000204516	-0.0422793	0.861008	1
ENSG00000198563	0.0464146	0.83519	1
ENSG00000204482	-0.13499	0.819536	1
ENSG00000204475	-0.129155	0.911479	1
ENSG00000204410	-0.0328182	0.945021	1
ENSG00000255152	0.949304	0.821751	1
ENSG00000024048	-0.00698613	0.931863	1
ENSG00000124659	-0.0130399	0.899168	1
ENSG00000242574	-0.0216981	0.956058	1
ENSG00000137225	-0.258125	0.757946	1
ENSG00000137207	0.00260423	0.97003	1
ENSG00000096088	-0.342983	0.767224	1
ENSG00000204389	-0.0126023	0.956011	1
ENSG00000175003	-0.0768105	0.912381	1
ENSG00000135316	-0.0163631	0.825477	1
ENSG00000204592	-0.0251973	0.886715	1
ENSG00000204569	-0.0305485	0.744521	1
ENSG00000204564	-0.0502168	0.743442	1
ENSG00000183137	-0.00452766	0.966527	1
ENSG00000120254	-0.0771478	0.777865	1
ENSG00000204420	0.115141	0.762535	1
ENSG00000137275	0.00930484	0.947447	1
ENSG00000130340	-0.0299352	0.77212	1
ENSG00000010030	-0.0760025	0.884971	1
ENSG00000124523	-0.0459961	0.766481	1
ENSG00000135541	-0.0426102	0.789438	1
ENSG00000182952	0.0107057	0.914957	1
ENSG00000168131	-0.428421	0.874005	1
ENSG00000213676	0.0328641	0.777182	1
ENSG00000241404	0.0815371	0.856953	1
ENSG00000213654	-0.119957	0.758683	1
ENSG00000204287	0.0582361	0.878096	1
ENSG00000137267	-0.00754132	0.962583	1
ENSG00000198755	-0.0268558	0.802929	1
ENSG00000164691	-0.0126074	0.977654	1
ENSG00000132423	0.0508163	0.747942	1
ENSG00000123552	-0.0226975	0.885571	1
ENSG00000180113	0.0333813	0.935301	1
ENSG00000204356	-0.0175738	0.794784	1
ENSG00000282988	0.0323664	0.949896	1
ENSG00000124588	-0.0277459	0.873075	1
ENSG00000151917	-0.0922859	0.75117	1
ENSG00000164674	-0.0100791	0.955083	1
ENSG00000204701	0	1	1
ENSG00000203907	-0.252945	0.81403	1
ENSG00000124701	-0.0141607	0.918217	1
ENSG00000204520	-0.00202171	0.990592	1
ENSG00000112739	-0.000396099	0.993419	1
ENSG00000145975	-0.0789112	0.851227	1
ENSG00000120262	0.119832	0.785722	1
ENSG00000180658	-0.0817467	0.981399	1
ENSG00000236761	-0.122503	0.938372	1
ENSG00000118518	-0.00968954	0.918422	1
ENSG00000124812	0	1	1
ENSG00000223865	0.0737963	0.814097	1
ENSG00000204231	-0.0153595	0.790916	1
ENSG00000235863	-0.0121125	0.89854	1
ENSG00000236104	0.0167633	0.860617	1
ENSG00000286920	0	1	1
ENSG00000285991	-0.0198799	0.961892	1
ENSG00000131015	0.0128503	0.978717	1
ENSG00000135317	0.0445192	0.808461	1
ENSG00000230062	-0.497522	0.903189	1
ENSG00000204700	-0.669413	0.87384	1
ENSG00000135525	0.0541062	0.83452	1
ENSG00000016402	0.137207	0.769782	1
ENSG00000172469	-0.0272379	0.801842	1
ENSG00000271793	0.138915	0.949772	1
ENSG00000135577	0.074163	0.948781	1
ENSG00000137338	-0.00486317	0.977388	1
ENSG00000137404	-0.0469572	0.780831	1
ENSG00000274750	0.010086	0.963458	1
ENSG00000112799	-0.0924555	0.851045	1
ENSG00000112541	0.014037	0.958117	1
ENSG00000231389	0.0857033	0.814119	1
ENSG00000196586	-0.0251298	0.846567	1
ENSG00000137337	-0.00297715	0.971256	1
ENSG00000179165	0.178036	0.770409	1
ENSG00000172348	0.0441581	0.795262	1
ENSG00000112761	-0.0957547	0.91178	1
ENSG00000185345	-0.0293606	0.880496	1
ENSG00000204531	0.0730246	0.911081	1
ENSG00000137161	-0.0136484	0.880707	1
ENSG00000198704	0.656624	0.878061	1
ENSG00000091831	0.0434071	0.805814	1
ENSG00000180596	-0.00799883	0.96502	1
ENSG00000273983	0.149217	0.818821	1
ENSG00000158373	-0.0021239	0.98941	1
ENSG00000188996	0.256593	0.748383	1
ENSG00000161911	0.209687	0.745994	1
ENSG00000204469	0.0131761	0.851846	1
ENSG00000244355	1.2337	0.773142	1
ENSG00000044090	6.43e-07	0.999994	1
ENSG00000196812	-0.0599383	0.800842	1
ENSG00000187626	-0.0279066	0.830502	1
ENSG00000196787	-0.0829999	0.81063	1
ENSG00000274997	0.0849615	0.782593	1
ENSG00000112812	0.0935955	0.905061	1
ENSG00000111850	0.0502291	0.771487	1
ENSG00000203872	-0.0458156	0.867724	1
ENSG00000272514	0.174499	0.877579	1
ENSG00000164520	-0.12267	0.747848	1
ENSG00000172673	0.0813257	0.919975	1
ENSG00000204536	-0.0144229	0.901915	1
ENSG00000074706	-0.0342213	0.932543	1
ENSG00000204694	-0.497522	0.907453	1
ENSG00000255587	-0.0709785	0.927405	1
ENSG00000137168	-0.00804683	0.958908	1
ENSG00000172738	-0.0126199	0.978663	1
ENSG00000112303	0.206088	0.814353	1
ENSG00000197753	0.0849867	0.828993	1
ENSG00000096063	-0.0180044	0.802062	1
ENSG00000124743	-0.00249799	0.988599	1
ENSG00000178033	-0.0392029	0.864592	1
ENSG00000025796	-0.00992248	0.952193	1
ENSG00000135604	-0.0635446	0.833138	1
ENSG00000083097	0.00638909	0.959071	1
ENSG00000013392	-0.00216176	0.984657	1
ENSG00000185250	-0.0296281	0.888855	1
ENSG00000112333	0.669324	0.779337	1
ENSG00000081087	0.0321731	0.746332	1
ENSG00000168477	-0.0717037	0.775443	1
ENSG00000231925	-0.00235498	0.976917	1
ENSG00000137221	-0.0191766	0.796889	1
ENSG00000203733	-0.0331122	0.984229	1
ENSG00000228727	-0.148169	0.901092	1
ENSG00000240053	0.0609005	0.869899	1
ENSG00000188994	0.019655	0.831217	1
ENSG00000156564	0	1	1
ENSG00000135341	-0.0268435	0.74849	1
ENSG00000055208	-0.0252098	0.75205	1
ENSG00000048545	0.576196	0.741561	1
ENSG00000244476	-0.0961615	0.783086	1
ENSG00000146047	0	1	1
ENSG00000112164	-0.0493212	0.914739	1
ENSG00000112167	0.00628926	0.939031	1
ENSG00000161904	-0.00584039	0.952814	1
ENSG00000096395	-0.0896052	0.944351	1
ENSG00000184530	-0.277525	0.77548	1
ENSG00000124493	0.133698	0.920491	1
ENSG00000272325	0.0217245	0.859861	1
ENSG00000146216	-0.0721007	0.786702	1
ENSG00000124614	-0.0104041	0.921097	1
ENSG00000291237	0.0264885	0.826055	1
ENSG00000166278	0.103446	0.812798	1
ENSG00000213066	-0.00172319	0.992459	1
ENSG00000272980	0.28106	0.846472	1
ENSG00000204209	-0.0118175	0.890241	1
ENSG00000112062	0.0275439	0.82073	1
ENSG00000256162	0.0298838	0.947193	1
ENSG00000239857	-0.0558288	0.770486	1
ENSG00000086232	0.0107505	0.926969	1
ENSG00000003147	-0.0178602	0.899218	1
ENSG00000122584	-0.522014	0.788059	1
ENSG00000157954	0.0222397	0.771737	1
ENSG00000122585	-0.446675	0.843913	1
ENSG00000122644	0.00785084	0.968282	1
ENSG00000105954	0.656624	0.878061	1
ENSG00000105963	-0.0128923	0.945119	1
ENSG00000173467	0	1	1
ENSG00000106415	-0.00697204	0.957899	1
ENSG00000146592	0.0224428	0.883596	1
ENSG00000002746	0.170968	0.817263	1
ENSG00000136270	0.0145066	0.882974	1
ENSG00000078053	0.0228577	0.938511	1
ENSG00000146731	-0.0267741	0.773148	1
ENSG00000146729	-0.0239815	0.857224	1
ENSG00000178665	0.0178003	0.912075	1
ENSG00000136250	0.0205581	0.963583	1
ENSG00000281593	-0.288225	0.857029	1
ENSG00000164543	-0.036361	0.856893	1
ENSG00000196715	-0.0131806	0.912995	1
ENSG00000196636	-0.0344498	0.800219	1
ENSG00000186472	-0.00721153	0.959067	1
ENSG00000242950	0.0320557	0.912506	1
ENSG00000172115	0.0212545	0.881403	1
ENSG00000127980	0.013453	0.899333	1
ENSG00000004766	-0.0159106	0.850417	1
ENSG00000249319	0.850633	0.836482	1
ENSG00000105825	0.0922743	0.798159	1
ENSG00000158528	-0.039715	0.7444	1
ENSG00000105849	-0.0184729	0.830264	1
ENSG00000105852	0.0366537	0.909514	1
ENSG00000106366	-0.0171069	0.977018	1
ENSG00000019991	-0.0303476	0.924665	1
ENSG00000205356	0.0194754	0.830631	1
ENSG00000177683	-0.025186	0.774631	1
ENSG00000135185	0.0154479	0.917967	1
ENSG00000106397	0.00327076	0.965735	1
ENSG00000160862	-0.130085	0.822682	1
ENSG00000105971	-0.00858407	0.935713	1
ENSG00000184903	0.0313292	0.837412	1
ENSG00000105880	-0.0109889	0.987342	1
ENSG00000006453	0.0154507	0.933802	1
ENSG00000105967	0.0591695	0.87807	1
ENSG00000128567	0.0103006	0.92213	1
ENSG00000133606	0.00769328	0.9232	1
ENSG00000188883	-0.471984	0.852578	1
ENSG00000188050	0.139709	0.812544	1
ENSG00000164603	0.0177928	0.898992	1
ENSG00000146842	-0.00706597	0.925945	1
ENSG00000214102	-0.256726	0.754867	1
ENSG00000157800	-0.0162527	0.90654	1
ENSG00000106034	-0.0392447	0.815826	1
ENSG00000258223	-0.497522	0.907453	1
ENSG00000240204	-0.485506	0.743969	1
ENSG00000106479	0.013876	0.887293	1
ENSG00000172331	0.0306447	0.780107	1
ENSG00000122779	0.0129981	0.89697	1
ENSG00000106400	0.0144076	0.860781	1
ENSG00000128585	0.0189764	0.816775	1
ENSG00000105856	0.00972747	0.91495	1
ENSG00000257138	0	1	1
ENSG00000146826	0.00490182	0.968615	1
ENSG00000197093	0.0321704	0.908644	1
ENSG00000185955	0.128409	0.878452	1
ENSG00000164500	1.20701	0.773622	1
ENSG00000004864	-0.0292978	0.801811	1
ENSG00000181016	0.117136	0.786494	1
ENSG00000278685	0.262559	0.779107	1
ENSG00000122557	0.0226049	0.77674	1
ENSG00000281039	-0.497522	0.907453	1
ENSG00000004948	-0.0977682	0.860402	1
ENSG00000284461	0.344377	0.800695	1
ENSG00000090263	-0.0251135	0.823222	1
ENSG00000158516	0.36145	0.889352	1
ENSG00000128510	0.145454	0.906236	1
ENSG00000198556	0.0191514	0.934168	1
ENSG00000160908	0.0228229	0.779095	1
ENSG00000221909	0.0138485	0.915787	1
ENSG00000197037	0.0173229	0.87174	1
ENSG00000205858	-1.07459	0.801743	1
ENSG00000015520	-0.20952	0.773265	1
ENSG00000135164	0.0375351	0.808621	1
ENSG00000213265	-0.497522	0.904352	1
ENSG00000166448	-0.121891	0.779882	1
ENSG00000129103	0.0108958	0.933534	1
ENSG00000091136	0.0314839	0.9024	1
ENSG00000176428	0.00626052	0.979399	1
ENSG00000176410	-0.0171941	0.887764	1
ENSG00000106089	0.000739811	0.997714	1
ENSG00000165171	0.061326	0.926227	1
ENSG00000106348	0.028912	0.85462	1
ENSG00000165055	-0.0104292	0.919506	1
ENSG00000160993	0.0116147	0.920412	1
ENSG00000105793	-0.0220997	0.83479	1
ENSG00000157224	0.0212884	0.887228	1
ENSG00000157240	0.0344851	0.805946	1
ENSG00000122565	0.0126942	0.851358	1
ENSG00000256646	0.117591	0.94973	1
ENSG00000106683	0.0165241	0.875425	1
ENSG00000105819	0.0153067	0.845186	1
ENSG00000005469	-0.0185287	0.804962	1
ENSG00000005471	0.015829	0.940802	1
ENSG00000085563	0.0555452	0.851335	1
ENSG00000127951	0.0393435	0.933121	1
ENSG00000086730	-0.101645	0.754222	1
ENSG00000106123	0.0327123	0.922772	1
ENSG00000165131	0.454443	0.778311	1
ENSG00000128609	0.0510603	0.743415	1
ENSG00000146828	0.00622135	0.966498	1
ENSG00000164889	0.010504	0.932546	1
ENSG00000158457	-0.0281239	0.840475	1
ENSG00000105926	-0.0570138	0.76471	1
ENSG00000004866	0.0323332	0.779486	1
ENSG00000128591	-0.0611321	0.800237	1
ENSG00000154710	0.0508897	0.802756	1
ENSG00000243335	-0.0112364	0.928211	1
ENSG00000146574	-0.00294855	0.990727	1
ENSG00000257923	-0.032694	0.744868	1
ENSG00000146858	-0.00926143	0.958703	1
ENSG00000164815	-0.00404954	0.970429	1
ENSG00000002822	0.0733736	0.841303	1
ENSG00000286192	0.476051	0.816685	1
ENSG00000122543	0.478351	0.769963	1
ENSG00000122674	-0.00806185	0.982112	1
ENSG00000254959	0.120438	0.85046	1
ENSG00000250424	0.0795511	0.98517	1
ENSG00000106128	0.512727	0.743336	1
ENSG00000236398	0.00934549	0.994537	1
ENSG00000197448	0.0186256	0.848939	1
ENSG00000146904	-0.0170631	0.965584	1
ENSG00000185899	0.61821	0.801417	1
ENSG00000127914	-0.000680244	0.994434	1
ENSG00000066923	-0.0365231	0.90571	1
ENSG00000288640	1.2337	0.773142	1
ENSG00000106682	-0.0140653	0.842935	1
ENSG00000258083	0.120831	0.968302	1
ENSG00000240720	-0.086946	0.91997	1
ENSG00000161048	0.00634323	0.946115	1
ENSG00000164610	0.00814342	0.958842	1
ENSG00000187416	0.0926774	0.947643	1
ENSG00000127954	-0.00140148	0.99589	1
ENSG00000186088	-0.0289841	0.823594	1
ENSG00000146618	-0.842232	0.782158	1
ENSG00000146859	0.0395231	0.756222	1
ENSG00000106633	0.0749847	0.796602	1
ENSG00000135205	0.0305853	0.856649	1
ENSG00000155428	0.253028	0.755929	1
ENSG00000236609	-0.0364781	0.768816	1
ENSG00000164631	-0.010618	0.888486	1
ENSG00000106077	-0.0121939	0.917904	1
ENSG00000169894	0.0181326	0.965266	1
ENSG00000122592	-0.439241	0.8944	1
ENSG00000005073	0.277753	0.818602	1
ENSG00000130305	0.0304526	0.749633	1
ENSG00000146587	-0.00305813	0.978334	1
ENSG00000170379	0.0519925	0.881203	1
ENSG00000001631	0.0169965	0.91887	1
ENSG00000196313	0.0171473	0.856842	1
ENSG00000009954	-0.0125188	0.807194	1
ENSG00000006704	0.0176381	0.915495	1
ENSG00000005486	0.00984371	0.882503	1
ENSG00000062582	0.0229296	0.936907	1
ENSG00000243566	-0.178677	0.887508	1
ENSG00000146707	-0.00678241	0.984597	1
ENSG00000289346	0.0795511	0.98517	1
ENSG00000196247	0.00952252	0.948609	1
ENSG00000136273	-0.0196761	0.799941	1
ENSG00000158517	0.158957	0.798933	1
ENSG00000128564	0.108123	0.889679	1
ENSG00000005108	-0.0912606	0.747529	1
ENSG00000196511	0.0330205	0.830834	1
ENSG00000136261	-0.0178757	0.913974	1
ENSG00000122515	-0.0138871	0.817669	1
ENSG00000164744	-0.103448	0.921773	1
ENSG00000146530	0.0611275	0.807286	1
ENSG00000105953	0.0145104	0.91486	1
ENSG00000091129	-0.00794624	0.988389	1
ENSG00000275896	-0.343529	0.89563	1
ENSG00000081803	0.0192692	0.902163	1
ENSG00000262461	0	1	1
ENSG00000205482	-0.0468819	0.893116	1
ENSG00000136206	-0.0573506	0.838757	1
ENSG00000106290	0.000713229	0.993121	1
ENSG00000248767	-0.499251	0.906749	1
ENSG00000105989	0.139761	0.80487	1
ENSG00000154438	0	1	1
ENSG00000274570	-0.133153	0.825283	1
ENSG00000164647	0.109565	0.795826	1
ENSG00000260097	0.145943	0.741667	1
ENSG00000146857	0	1	1
ENSG00000005075	0.0215406	0.86214	1
ENSG00000218305	0.201058	0.834442	1
ENSG00000106351	-0.0254319	0.838244	1
ENSG00000283267	0.125521	0.826187	1
ENSG00000130429	-0.0171492	0.943391	1
ENSG00000106244	0.0016527	0.983478	1
ENSG00000237621	-0.289137	0.885608	1
ENSG00000183696	0.0416091	0.770283	1
ENSG00000284691	0.00433498	0.981246	1
ENSG00000106609	-0.00136752	0.987606	1
ENSG00000205238	0.0447811	0.93273	1
ENSG00000010270	-0.0161939	0.877329	1
ENSG00000132436	-0.0223442	0.854034	1
ENSG00000185811	-0.104964	0.818859	1
ENSG00000204983	0.474314	0.834484	1
ENSG00000198286	-0.0134142	0.977469	1
ENSG00000197362	-0.0425016	0.763522	1
ENSG00000204947	-0.00671626	0.980024	1
ENSG00000157999	-0.102117	0.789532	1
ENSG00000205413	-0.0510029	0.800231	1
ENSG00000122512	-0.00482164	0.967779	1
ENSG00000241149	-0.96896	0.782802	1
ENSG00000005483	-0.0111767	0.83168	1
ENSG00000282301	-0.0657431	0.933444	1
ENSG00000086289	-0.024946	0.885241	1
ENSG00000131558	0.0144028	0.820535	1
ENSG00000085514	-0.167885	0.750651	1
ENSG00000146910	0.573899	0.893008	1
ENSG00000106012	0.00885813	0.928248	1
ENSG00000213413	-0.062485	0.928525	1
ENSG00000106460	-0.00137882	0.991004	1
ENSG00000196367	-0.0165268	0.825633	1
ENSG00000168255	0.0774904	0.908859	1
ENSG00000228049	-0.153362	0.780654	1
ENSG00000157219	1.26043	0.767365	1
ENSG00000183943	0.013563	0.95339	1
ENSG00000177504	-0.232003	0.907176	1
ENSG00000011201	0.0657157	0.744939	1
ENSG00000177138	0.475312	0.87193	1
ENSG00000091482	0.0163045	0.92381	1
ENSG00000182798	0.704537	0.767882	1
ENSG00000102098	0.0630851	0.77324	1
ENSG00000180182	0.000488507	0.994779	1
ENSG00000273820	-0.00169441	0.992482	1
ENSG00000102313	-0.755186	0.803715	1
ENSG00000124479	0.100543	0.933508	1
ENSG00000155659	0.0637298	0.913011	1
ENSG00000187601	0.00270612	0.98695	1
ENSG00000173198	-0.0788495	0.817102	1
ENSG00000147099	0.0225841	0.925168	1
ENSG00000186288	0.338316	0.858439	1
ENSG00000174225	-0.0812347	0.787255	1
ENSG00000102271	0.0618035	0.884627	1
ENSG00000268104	-1.0746	0.774206	1
ENSG00000147206	-0.074321	0.902617	1
ENSG00000101843	-0.00406312	0.961688	1
ENSG00000069509	0.0286742	0.829079	1
ENSG00000196767	1.2337	0.77123	1
ENSG00000090776	0.0120016	0.948159	1
ENSG00000102055	0	1	1
ENSG00000185753	-0.0349629	0.773528	1
ENSG00000182916	0.0661898	0.745172	1
ENSG00000226372	0	1	1
ENSG00000198354	0.133389	0.838973	1
ENSG00000189401	0.10499	0.980071	1
ENSG00000125676	-0.0164921	0.82031	1
ENSG00000102241	-0.0196067	0.812333	1
ENSG00000123561	0	1	1
ENSG00000189252	0	1	1
ENSG00000214827	0.109374	0.746951	1
ENSG00000241489	-0.125061	0.756205	1
ENSG00000197620	-0.0194727	0.871823	1
ENSG00000196406	0	1	1
ENSG00000182890	-0.00197969	0.993186	1
ENSG00000147231	-0.038948	0.858482	1
ENSG00000102265	-0.0428198	0.900318	1
ENSG00000185973	0.0236078	0.85011	1
ENSG00000130827	-0.0417546	0.81466	1
ENSG00000158427	-0.0889955	0.90222	1
ENSG00000005302	-0.0142025	0.905573	1
ENSG00000196664	0.128143	0.824136	1
ENSG00000184388	-0.914797	0.829256	1
ENSG00000175718	0.0322914	0.963192	1
ENSG00000179222	-0.0287696	0.777083	1
ENSG00000156709	-0.0143037	0.920011	1
ENSG00000171657	-0.0506369	0.878591	1
ENSG00000147155	0.0316788	0.833444	1
ENSG00000165192	0.0608954	0.859913	1
ENSG00000165195	0.042726	0.76252	1
ENSG00000134595	0	1	1
ENSG00000184343	-0.0217477	0.867159	1
ENSG00000180879	0.0268045	0.762983	1
ENSG00000177854	-0.0351588	0.781598	1
ENSG00000147113	-0.033217	0.874075	1
ENSG00000172465	0.011488	0.87898	1
ENSG00000179363	0.590864	0.799838	1
ENSG00000012211	0.0180881	0.904647	1
ENSG00000102001	-0.136268	0.824921	1
ENSG00000049769	0.00513495	0.973562	1
ENSG00000188021	-0.0227265	0.799984	1
ENSG00000126759	-0.208707	0.783732	1
ENSG00000215301	-0.00834854	0.919276	1
ENSG00000147256	0.100569	0.955604	1
ENSG00000102010	-0.0110005	0.979195	1
ENSG00000120280	0.0430703	0.940048	1
ENSG00000102230	-0.152278	0.741303	1
ENSG00000182484	0.00582685	0.975813	1
ENSG00000080561	-0.0280039	0.901291	1
ENSG00000120498	0.229862	0.78478	1
ENSG00000147138	0.132917	0.769626	1
ENSG00000156697	-0.00925744	0.922672	1
ENSG00000085185	-0.0377507	0.746639	1
ENSG00000133124	-0.255643	0.764427	1
ENSG00000123575	-0.0266766	0.753656	1
ENSG00000122121	-0.122219	0.759266	1
ENSG00000078061	0.0157774	0.859928	1
ENSG00000101938	0.133196	0.819467	1
ENSG00000005893	0.0101948	0.907852	1
ENSG00000198918	-0.0150073	0.869499	1
ENSG00000224109	0.656624	0.878061	1
ENSG00000071553	-0.0192999	0.793633	1
ENSG00000102385	0.0462651	0.901189	1
ENSG00000046651	0.0065991	0.949392	1
ENSG00000147133	-0.0199469	0.781424	1
ENSG00000268738	-0.068431	0.984398	1
ENSG00000203950	-0.0250789	0.773958	1
ENSG00000196972	-0.00934855	0.952168	1
ENSG00000178947	-0.0408091	0.803868	1
ENSG00000184831	0.0465397	0.75553	1
ENSG00000130830	-0.0216552	0.850379	1
ENSG00000183479	0.137132	0.789537	1
ENSG00000099399	0.330982	0.899885	1
ENSG00000102384	0.0435354	0.820696	1
ENSG00000214107	0.138195	0.974029	1
ENSG00000171054	0	1	1
ENSG00000267978	0	1	1
ENSG00000123165	0	1	1
ENSG00000126016	0.0345084	0.895223	1
ENSG00000214717	0.00753851	0.940764	1
ENSG00000123569	0	1	1
ENSG00000067840	0.0532479	0.82814	1
ENSG00000147378	-0.0139294	0.987602	1
ENSG00000189221	0.00305488	0.979555	1
ENSG00000215274	0.0118725	0.996695	1
ENSG00000102158	-0.00715516	0.945097	1
ENSG00000198930	0.554176	0.895645	1
ENSG00000213401	-0.497524	0.879376	1
ENSG00000001497	-0.0132187	0.92353	1
ENSG00000165704	0.0261195	0.835158	1
ENSG00000156504	-0.0113606	0.87694	1
ENSG00000172943	0.0221914	0.811624	1
ENSG00000184083	-0.0131003	0.926639	1
ENSG00000171659	-0.0132905	0.977747	1
ENSG00000147202	0.0107926	0.92118	1
ENSG00000205642	0.368335	0.838048	1
ENSG00000067829	0.0175435	0.839376	1
ENSG00000282419	0	1	1
ENSG00000183862	-0.465611	0.913044	1
ENSG00000179304	0.146527	0.955231	1
ENSG00000101812	0	1	1
ENSG00000080572	0.656624	0.878061	1
ENSG00000102104	-0.122556	0.937057	1
ENSG00000068308	-0.000482635	0.995134	1
ENSG00000102057	-0.0945598	0.740678	1
ENSG00000067445	-0.0381783	0.85562	1
ENSG00000196440	0.0242243	0.855056	1
ENSG00000170935	0.216434	0.744889	1
ENSG00000186416	-0.000134714	0.999004	1
ENSG00000169933	0.0142652	0.964482	1
ENSG00000089682	-0.00971723	0.910477	1
ENSG00000089472	-0.0121774	0.917451	1
ENSG00000166432	-0.000940661	0.995863	1
ENSG00000147059	-0.024295	0.962014	1
ENSG00000177189	-0.0200228	0.815985	1
ENSG00000147127	0.129222	0.867607	1
ENSG00000130055	-0.0564185	0.866144	1
ENSG00000120509	-0.020299	0.842638	1
ENSG00000102245	-0.0726784	0.883125	1
ENSG00000147394	-0.0767862	0.791342	1
ENSG00000072315	0.0161384	0.96128	1
ENSG00000282815	0.876687	0.835162	1
ENSG00000176896	0.0459035	0.777152	1
ENSG00000165168	0.0479547	0.931341	1
ENSG00000101940	0.0198375	0.819335	1
ENSG00000198173	0.656624	0.878061	1
ENSG00000131828	0.0388913	0.794692	1
ENSG00000180815	-0.14553	0.824461	1
ENSG00000102225	-0.0101883	0.92501	1
ENSG00000101916	-0.151407	0.771559	1
ENSG00000205542	-0.0579054	0.803566	1
ENSG00000101966	-0.0187501	0.831184	1
ENSG00000015285	0.158678	0.768743	1
ENSG00000102145	0.270652	0.781073	1
ENSG00000204025	-0.103566	0.904421	1
ENSG00000287585	0	1	1
ENSG00000269226	-0.0437423	0.971412	1
ENSG00000269313	0.0014301	0.993489	1
ENSG00000125355	-0.0517915	0.908418	1
ENSG00000125931	-0.108174	0.963023	1
ENSG00000086758	-0.00401161	0.962402	1
ENSG00000214897	0.0795511	0.98517	1
ENSG00000082458	0.0126571	0.924265	1
ENSG00000164821	1.2337	0.773142	1
ENSG00000275591	0.143216	0.925639	1
ENSG00000275342	0.0227993	0.883662	1
ENSG00000164741	-0.0344371	0.772901	1
ENSG00000147324	0.00210377	0.99074	1
ENSG00000254093	-0.0244503	0.897865	1
ENSG00000198791	-0.00139497	0.989552	1
ENSG00000221818	-0.0277386	0.906616	1
ENSG00000104714	-0.0230639	0.895333	1
ENSG00000155975	0.0305323	0.781163	1
ENSG00000171056	-0.0136898	0.947505	1
ENSG00000036565	0.677358	0.796093	1
ENSG00000038945	-0.121124	0.813208	1
ENSG00000177669	-0.127784	0.796691	1
ENSG00000104671	-0.0110485	0.913713	1
ENSG00000254087	-0.0851086	0.787543	1
ENSG00000121005	-0.0872634	0.852937	1
ENSG00000104679	-0.0286091	0.776652	1
ENSG00000091656	-0.0224788	0.935218	1
ENSG00000171060	-0.0102708	0.990537	1
ENSG00000076641	-0.0245513	0.888858	1
ENSG00000176731	-0.0175805	0.82514	1
ENSG00000040341	0.00971623	0.917989	1
ENSG00000104327	-0.0202387	0.957701	1
ENSG00000164949	0.021855	0.93918	1
ENSG00000156103	-0.0458422	0.892937	1
ENSG00000147613	0	1	1
ENSG00000147596	0.573899	0.893008	1
ENSG00000164687	0.0412052	0.83415	1
ENSG00000079112	0.100898	0.848831	1
ENSG00000104356	0.0322197	0.812229	1
ENSG00000176566	0.105777	0.971668	1
ENSG00000137571	0.0178714	0.918576	1
ENSG00000156482	-0.0177137	0.856367	1
ENSG00000164893	0	1	1
ENSG00000167910	0.141694	0.912971	1
ENSG00000197275	0.0600033	0.831835	1
ENSG00000104313	0.0451229	0.854387	1
ENSG00000147570	-0.318402	0.808365	1
ENSG00000019549	0.0995846	0.788209	1
ENSG00000172172	0.0338053	0.764699	1
ENSG00000136999	-0.0444238	0.913561	1
ENSG00000156804	0.0343882	0.837662	1
ENSG00000137547	-0.0242912	0.845837	1
ENSG00000120992	0.0158021	0.903252	1
ENSG00000165078	-0.457766	0.846467	1
ENSG00000182674	0.12619	0.92281	1
ENSG00000046889	-0.0262943	0.885545	1
ENSG00000169439	0.0553832	0.780678	1
ENSG00000042832	0.0950075	0.744029	1
ENSG00000164764	0.0803627	0.838489	1
ENSG00000104499	0.656626	0.850204	1
ENSG00000171045	-0.0178732	0.839833	1
ENSG00000155897	-0.00326205	0.99696	1
ENSG00000066855	-0.00719955	0.966037	1
ENSG00000167653	0.218244	0.863883	1
ENSG00000047249	0.029566	0.757311	1
ENSG00000156831	0.0132951	0.86975	1
ENSG00000181195	-0.115038	0.902871	1
ENSG00000104332	-0.0418911	0.932503	1
ENSG00000147573	0.0558226	0.79096	1
ENSG00000170961	0.086505	0.861619	1
ENSG00000104415	-0.0227787	0.933551	1
ENSG00000160882	0.909616	0.827745	1
ENSG00000129696	-0.00808337	0.93835	1
ENSG00000185728	-0.00946678	0.899196	1
ENSG00000104381	0.00533809	0.970611	1
ENSG00000071894	-0.0062538	0.966966	1
ENSG00000185803	-0.0229525	0.864612	1
ENSG00000104447	-0.00683894	0.963987	1
ENSG00000120910	-0.0378712	0.763808	1
ENSG00000165102	0.0191084	0.84374	1
ENSG00000165046	-0.0553901	0.758894	1
ENSG00000255181	0	1	1
ENSG00000186583	-0.0456694	0.919611	1
ENSG00000179698	-0.0303593	0.924166	1
ENSG00000164938	-0.0225449	0.847383	1
ENSG00000288602	0.20648	0.819339	1
ENSG00000104205	-0.0171081	0.86475	1
ENSG00000178460	0.00486191	0.977633	1
ENSG00000120526	0.0292663	0.780414	1
ENSG00000174226	0.254639	0.753478	1
ENSG00000169427	0.198604	0.847256	1
ENSG00000169495	0.225862	0.751813	1
ENSG00000169490	0.0236585	0.763423	1
ENSG00000197140	0.0605825	0.823459	1
ENSG00000104218	-0.033016	0.816347	1
ENSG00000104371	-0.263345	0.848107	1
ENSG00000078668	-0.00583176	0.967589	1
ENSG00000147687	0.0322414	0.80166	1
ENSG00000177570	0.00824004	0.973504	1
ENSG00000104635	-0.00415777	0.980233	1
ENSG00000158815	0.159303	0.786602	1
ENSG00000168490	-0.0692269	0.870897	1
ENSG00000170289	0.0933588	0.74721	1
ENSG00000164830	0.0176336	0.831953	1
ENSG00000184489	0.0263923	0.898609	1
ENSG00000182759	0.0591032	0.909327	1
ENSG00000132549	0.0150837	0.84597	1
ENSG00000196378	0.0133952	0.914463	1
ENSG00000170619	0.0126696	0.897814	1
ENSG00000196150	-0.0243418	0.828075	1
ENSG00000154319	-0.16065	0.776854	1
ENSG00000205883	0	1	1
ENSG00000155189	-0.0228894	0.866268	1
ENSG00000147316	-0.00143539	0.984888	1
ENSG00000169122	-0.0121092	0.933835	1
ENSG00000147679	-0.0300033	0.810275	1
ENSG00000205002	0.33947	0.815507	1
ENSG00000120889	-0.0185492	0.926587	1
ENSG00000284956	0	1	1
ENSG00000173530	0.0120975	0.968559	1
ENSG00000167702	0.0105728	0.946865	1
ENSG00000160972	0.00270052	0.982922	1
ENSG00000254402	-0.689644	0.777688	1
ENSG00000198169	0.0375462	0.801564	1
ENSG00000197363	0.0038435	0.974415	1
ENSG00000104755	-1.01247	0.770302	1
ENSG00000104497	0.0289202	0.835536	1
ENSG00000160949	0.0354856	0.788038	1
ENSG00000156466	-0.101655	0.812771	1
ENSG00000167904	-0.0273263	0.795622	1
ENSG00000154582	0.011142	0.913366	1
ENSG00000154589	0.0744712	0.841561	1
ENSG00000183808	0.0274701	0.787336	1
ENSG00000259305	0.0595471	0.934603	1
ENSG00000104529	0.0202986	0.780426	1
ENSG00000158941	-0.00493275	0.94581	1
ENSG00000205186	0.0273926	0.987748	1
ENSG00000147536	0.0764267	0.753965	1
ENSG00000147799	0.0203781	0.905935	1
ENSG00000158856	-0.0569203	0.764644	1
ENSG00000078579	0.342979	0.799111	1
ENSG00000155970	-0.0205944	0.893093	1
ENSG00000164932	0.0262547	0.941446	1
ENSG00000205882	0	1	1
ENSG00000155099	0.0227402	0.859559	1
ENSG00000155100	-0.0168249	0.89536	1
ENSG00000214954	0.0750644	0.82792	1
ENSG00000104312	-0.036878	0.775231	1
ENSG00000253729	-0.00814373	0.92219	1
ENSG00000169436	-0.056349	0.910354	1
ENSG00000147471	-0.00580514	0.952932	1
ENSG00000020181	0.0527581	0.799963	1
ENSG00000188778	-0.69945	0.750999	1
ENSG00000187840	0.00980509	0.958547	1
ENSG00000175324	-0.0249643	0.816513	1
ENSG00000156735	0.00531476	0.952084	1
ENSG00000120903	-0.144664	0.893638	1
ENSG00000120885	-0.0430665	0.922154	1
ENSG00000168079	-0.102017	0.791847	1
ENSG00000167632	-0.0180158	0.866134	1
ENSG00000042980	-0.0535945	0.916277	1
ENSG00000069206	1.2337	0.773142	1
ENSG00000147488	-0.070309	0.900584	1
ENSG00000169085	0.020541	0.96337	1
ENSG00000236125	-0.512454	0.835053	1
ENSG00000164871	0	1	1
ENSG00000254229	0	1	1
ENSG00000147654	-0.0248391	0.791982	1
ENSG00000147642	0.0817514	0.794258	1
ENSG00000178287	0	1	1
ENSG00000197416	-0.0187652	0.988918	1
ENSG00000175895	0.0106046	0.924147	1
ENSG00000178896	-0.004967	0.985128	1
ENSG00000131931	0.0235256	0.790624	1
ENSG00000029534	0.0766298	0.743995	1
ENSG00000003987	0.0353446	0.885945	1
ENSG00000104432	0.0694027	0.760607	1
ENSG00000176956	-0.20349	0.815463	1
ENSG00000181638	-8.91e-06	0.999953	1
ENSG00000264668	0.315536	0.917067	1
ENSG00000185730	-0.00515448	0.953263	1
ENSG00000164683	-0.0130297	0.957754	1
ENSG00000205808	0.0338056	0.841959	1
ENSG00000044459	-0.00184713	0.988565	1
ENSG00000137040	0.0328239	0.772968	1
ENSG00000122692	0.01795	0.788399	1
ENSG00000137074	0.00788297	0.949897	1
ENSG00000164989	-0.039298	0.791259	1
ENSG00000153714	-0.0112098	0.963032	1
ENSG00000107105	-0.244778	0.791117	1
ENSG00000204612	0	1	1
ENSG00000148057	0.0446831	0.802635	1
ENSG00000106733	-0.0369629	0.870135	1
ENSG00000083223	-0.0252058	0.756121	1
ENSG00000122711	0.472628	0.828088	1
ENSG00000168795	0.00275054	0.97293	1
ENSG00000135045	-0.0156546	0.920769	1
ENSG00000130948	-0.0810882	0.944851	1
ENSG00000136891	0.00805789	0.915661	1
ENSG00000155833	0	1	1
ENSG00000204291	-0.0796328	0.762792	1
ENSG00000131668	-0.277785	0.911937	1
ENSG00000136810	-0.0270593	0.779718	1
ENSG00000165138	-0.0410765	0.805238	1
ENSG00000285269	0.0681076	0.903087	1
ENSG00000136944	-0.0411316	0.907042	1
ENSG00000204193	0.0795514	0.978909	1
ENSG00000078725	0.0748694	0.878195	1
ENSG00000148123	0.49757	0.756323	1
ENSG00000136937	-0.0106538	0.910188	1
ENSG00000135046	0.0948445	0.745734	1
ENSG00000180447	0.0359645	0.920539	1
ENSG00000127084	0.029291	0.938941	1
ENSG00000135002	-0.024774	0.811903	1
ENSG00000137038	-0.026692	0.803921	1
ENSG00000107187	0.656626	0.848534	1
ENSG00000148175	-0.0161345	0.896739	1
ENSG00000165025	-0.03671	0.92609	1
ENSG00000241697	-0.139705	0.887329	1
ENSG00000160563	0.0293894	0.779421	1
ENSG00000136950	-0.00410567	0.96367	1
ENSG00000165113	0.00370247	0.979733	1
ENSG00000148344	-0.1315	0.750092	1
ENSG00000125482	-0.0129507	0.886135	1
ENSG00000235106	-0.0109785	0.923684	1
ENSG00000182752	0.028549	0.906261	1
ENSG00000185585	-0.0443534	0.822946	1
ENSG00000196152	0.0140098	0.907871	1
ENSG00000197958	-0.0270744	0.823945	1
ENSG00000167113	0.0107734	0.899463	1
ENSG00000167114	0.0208237	0.880347	1
ENSG00000106809	0.0836183	0.864057	1
ENSG00000107140	0.0174495	0.828933	1
ENSG00000159884	0.0236514	0.895581	1
ENSG00000137076	0.00697159	0.902763	1
ENSG00000070610	0.0261779	0.842109	1
ENSG00000204930	-0.0867331	0.879491	1
ENSG00000235387	-0.0533557	0.79316	1
ENSG00000278889	-0.125922	0.888271	1
ENSG00000165724	-0.00920105	0.928382	1
ENSG00000056558	-0.0244217	0.906105	1
ENSG00000120159	-0.0204527	0.894133	1
ENSG00000184434	-0.00400621	0.991516	1
ENSG00000165802	-0.0149995	0.903395	1
ENSG00000154529	0.132781	0.847325	1
ENSG00000148090	-0.0179691	0.865874	1
ENSG00000106868	0.0196611	0.937567	1
ENSG00000181778	0.00898639	0.959611	1
ENSG00000176919	-0.160428	0.746619	1
ENSG00000214402	-0.0320358	0.923057	1
ENSG00000176978	0.0298063	0.746792	1
ENSG00000176884	0.00985758	0.987303	1
ENSG00000198569	0.0618751	0.810943	1
ENSG00000188986	-0.00543536	0.949673	1
ENSG00000120156	0.022551	0.889881	1
ENSG00000187003	-0.371733	0.752249	1
ENSG00000119457	0.0880204	0.876391	1
ENSG00000119139	-0.00164658	0.993071	1
ENSG00000177984	0.405737	0.796458	1
ENSG00000272896	-0.874303	0.76038	1
ENSG00000196642	-0.0196032	0.772212	1
ENSG00000177943	-0.0667811	0.772555	1
ENSG00000107223	-0.00887522	0.920659	1
ENSG00000135049	-0.0419214	0.783014	1
ENSG00000205442	0.656624	0.878061	1
ENSG00000148335	-0.020155	0.866094	1
ENSG00000086062	-0.0490202	0.747939	1
ENSG00000106692	-0.0188229	0.825945	1
ENSG00000175768	0.0434033	0.768757	1
ENSG00000255872	0.166174	0.79812	1
ENSG00000165275	0.0286121	0.758818	1
ENSG00000107371	0.00319407	0.973746	1
ENSG00000107338	-0.00361411	0.987925	1
ENSG00000126878	-0.0097756	0.959875	1
ENSG00000167103	-0.00682626	0.989929	1
ENSG00000188152	-0.0542708	0.850437	1
ENSG00000107186	-0.0271001	0.822961	1
ENSG00000230054	0.0700553	0.955423	1
ENSG00000230601	0.204461	0.896739	1
ENSG00000119403	-0.0424918	0.745603	1
ENSG00000276119	0.0343419	0.990298	1
ENSG00000136918	-0.0542536	0.937348	1
ENSG00000260230	-0.00784257	0.982877	1
ENSG00000096872	0.0327794	0.743892	1
ENSG00000155876	-0.00157534	0.984689	1
ENSG00000122735	0.0901057	0.928258	1
ENSG00000172724	-0.0310142	0.978229	1
ENSG00000285245	0.920963	0.816465	1
ENSG00000148288	-0.0271193	0.897919	1
ENSG00000148297	-0.0178227	0.845166	1
ENSG00000148248	0.0123108	0.893986	1
ENSG00000122729	0.0305036	0.766158	1
ENSG00000107201	0.0431011	0.884497	1
ENSG00000288684	-0.119124	0.911432	1
ENSG00000148400	-0.0412083	0.761454	1
ENSG00000165280	0.00113061	0.989881	1
ENSG00000147852	-0.0191969	0.903247	1
ENSG00000148341	-0.00170852	0.98537	1
ENSG00000160447	0.0241246	0.889614	1
ENSG00000286112	0.0462507	0.950438	1
ENSG00000095321	0.0423278	0.751246	1
ENSG00000119333	-0.00842085	0.960149	1
ENSG00000196363	-0.0227974	0.81665	1
ENSG00000204136	-0.013046	0.967609	1
ENSG00000165643	0.372249	0.846863	1
ENSG00000177239	-0.0269372	0.839929	1
ENSG00000136834	-0.190216	0.919127	1
ENSG00000197233	0.939003	0.782686	1
ENSG00000171505	0.426308	0.852331	1
ENSG00000171501	0.656628	0.760448	1
ENSG00000165202	0.0317859	0.979032	1
ENSG00000173679	0	1	1
ENSG00000186638	-0.044879	0.83831	1
ENSG00000244115	0	1	1
ENSG00000165181	-0.00721855	0.986024	1
ENSG00000148120	0.030921	0.794874	1
ENSG00000187753	0.0138254	0.976982	1
ENSG00000173253	0.301227	0.790533	1
ENSG00000148343	-0.006592	0.95451	1
ENSG00000157653	0.0630715	0.891332	1
ENSG00000188921	-0.0318405	0.86721	1
ENSG00000148357	0.0318344	0.931792	1
ENSG00000095303	0.112589	0.82029	1
ENSG00000106927	-0.135739	0.905801	1
ENSG00000159899	-0.022626	0.81413	1
ENSG00000168828	0.1297	0.907096	1
ENSG00000165238	0.0315324	0.85038	1
ENSG00000107159	-0.00697148	0.989114	1
ENSG00000123453	0.0484627	0.876973	1
ENSG00000165219	-0.00165253	0.981891	1
ENSG00000198121	0.0741628	0.830058	1
ENSG00000167123	0.00262255	0.991027	1
ENSG00000148408	0.0996362	0.801616	1
ENSG00000137078	-0.0204138	0.978551	1
ENSG00000148386	-1.07459	0.801743	1
ENSG00000119335	-0.0155753	0.838465	1
ENSG00000090054	0.00681811	0.92724	1
ENSG00000119397	-0.0268229	0.853967	1
ENSG00000137142	0.166318	0.86106	1
ENSG00000137145	-0.0363686	0.742485	1
ENSG00000107036	0.0225702	0.781442	1
ENSG00000137070	-0.0879972	0.785731	1
ENSG00000130713	0.0114374	0.897371	1
ENSG00000136874	0.00847663	0.867971	1
ENSG00000148215	-0.035031	0.976379	1
ENSG00000106823	-0.0971303	0.773914	1
ENSG00000106852	-0.0177759	0.958287	1
ENSG00000196422	0.00855946	0.93095	1
ENSG00000122136	0	1	1
ENSG00000147996	0.0552848	0.874848	1
ENSG00000184659	0.197494	0.929299	1
ENSG00000107020	0.0261815	0.856283	1
ENSG00000120217	0.0261413	0.872944	1
ENSG00000147896	0.0701165	0.826702	1
ENSG00000179055	0.052226	0.968241	1
ENSG00000229314	0.558325	0.852742	1
ENSG00000228278	-0.240196	0.838181	1
ENSG00000106948	-0.0644024	0.792565	1
ENSG00000119522	0.0106206	0.877271	1
ENSG00000106804	-0.00529524	0.973213	1
ENSG00000120235	0	1	1
ENSG00000236637	0	1	1
ENSG00000136869	-0.0166522	0.952758	1
ENSG00000160323	0.0256452	0.827569	1
ENSG00000180071	-0.00134087	0.996184	1
ENSG00000185963	0.00154119	0.987572	1
ENSG00000106785	-0.0190265	0.953669	1
ENSG00000106789	0.0380731	0.920993	1
ENSG00000095383	-0.0279547	0.881132	1
ENSG00000120210	0.0456567	0.904376	1
ENSG00000165119	-0.00961791	0.891931	1
ENSG00000213221	0.0551876	0.876779	1
ENSG00000107263	0.0261713	0.801451	1
ENSG00000122705	0.0150066	0.900838	1
ENSG00000085265	-0.0719105	0.925315	1
ENSG00000106829	-0.0123571	0.898738	1
ENSG00000078902	0.00943021	0.893751	1
ENSG00000174672	0.0716129	0.823892	1
ENSG00000221996	1.10011	0.785548	1
ENSG00000149054	0.0698331	0.833514	1
ENSG00000110328	-0.0454158	0.77956	1
ENSG00000149050	0.0523024	0.831429	1
ENSG00000170743	-0.0234843	0.946713	1
ENSG00000121691	0.0138814	0.919877	1
ENSG00000149100	-0.0107795	0.901839	1
ENSG00000109851	0.456096	0.86217	1
ENSG00000179431	0.0601433	0.866751	1
ENSG00000262655	-0.0762186	0.883387	1
ENSG00000110514	0.0103063	0.926294	1
ENSG00000086205	-0.107112	0.839086	1
ENSG00000198168	0.0276886	0.785915	1
ENSG00000255359	0.0340577	0.965868	1
ENSG00000134827	0.331196	0.751199	1
ENSG00000152270	-0.0387331	0.834467	1
ENSG00000149516	-1.01252	0.769356	1
ENSG00000124942	-0.00874675	0.941743	1
ENSG00000168515	-1.07459	0.801743	1
ENSG00000124900	0	1	1
ENSG00000149021	-0.497522	0.907453	1
ENSG00000129173	-0.0490477	0.846715	1
ENSG00000148950	-0.0325044	0.801319	1
ENSG00000134812	0.0179687	0.983007	1
ENSG00000110104	0.0419021	0.796272	1
ENSG00000172689	0	1	1
ENSG00000169550	0.307727	0.773357	1
ENSG00000170967	-0.160825	0.787567	1
ENSG00000165895	-0.039648	0.745399	1
ENSG00000149289	0.0301089	0.763482	1
ENSG00000173156	0.0135249	0.933066	1
ENSG00000042429	-0.0347224	0.768669	1
ENSG00000137673	0.656626	0.845062	1
ENSG00000255501	0.656624	0.878061	1
ENSG00000168010	-0.0491071	0.845468	1
ENSG00000177103	-0.0537413	0.840451	1
ENSG00000166002	0.0108882	0.954346	1
ENSG00000152558	-0.0109532	0.90582	1
ENSG00000074201	-0.0121341	0.856674	1
ENSG00000137699	0.132605	0.86318	1
ENSG00000134940	-0.00679419	0.993977	1
ENSG00000110013	0.0577244	0.748816	1
ENSG00000043039	0.182953	0.906317	1
ENSG00000121621	0.0640111	0.863582	1
ENSG00000154127	-0.0573298	0.86879	1
ENSG00000149571	-0.0619172	0.850227	1
ENSG00000171561	-0.377657	0.825689	1
ENSG00000109956	0.118073	0.787417	1
ENSG00000149534	0.248185	0.785288	1
ENSG00000166927	0.0962357	0.811527	1
ENSG00000166928	0.104183	0.817888	1
ENSG00000184232	0.0183817	0.952226	1
ENSG00000162302	-0.0260227	0.785231	1
ENSG00000168065	-0.0177091	0.992025	1
ENSG00000168070	-0.246547	0.815587	1
ENSG00000213465	-0.037904	0.747569	1
ENSG00000284931	0	1	1
ENSG00000239920	-0.00640471	0.988363	1
ENSG00000187747	0.205314	0.772638	1
ENSG00000121236	0.0733608	0.822415	1
ENSG00000181023	-0.104284	0.898773	1
ENSG00000005801	0.0119531	0.92809	1
ENSG00000110042	-0.00695565	0.980527	1
ENSG00000197629	0.0122483	0.982247	1
ENSG00000184524	-0.0278475	0.935825	1
ENSG00000177600	0.00982554	0.911631	1
ENSG00000177830	0.00126229	0.98684	1
ENSG00000149308	-0.016373	0.833593	1
ENSG00000166323	0.0509568	0.888654	1
ENSG00000254445	-0.473863	0.786064	1
ENSG00000149300	0.117807	0.842327	1
ENSG00000150783	0.0858771	0.853335	1
ENSG00000188771	-0.0119623	0.978317	1
ENSG00000130595	-0.0732991	0.87461	1
ENSG00000180919	-1.0746	0.743279	1
ENSG00000196119	-0.423717	0.918785	1
ENSG00000152402	0.090374	0.744211	1
ENSG00000134955	-0.121261	0.763659	1
ENSG00000170242	-0.0202417	0.838739	1
ENSG00000158077	-0.0692077	0.910841	1
ENSG00000165905	0.0472695	0.9488	1
ENSG00000166037	-0.0177584	0.835763	1
ENSG00000175573	0.0094274	0.897701	1
ENSG00000175315	0.0732089	0.911209	1
ENSG00000087365	0.012971	0.813726	1
ENSG00000174851	-0.0374447	0.770836	1
ENSG00000179292	-0.214862	0.792495	1
ENSG00000174744	-0.00203895	0.982374	1
ENSG00000174576	-0.267061	0.749018	1
ENSG00000134825	-0.00461248	0.9574	1
ENSG00000168496	-0.0257647	0.850824	1
ENSG00000221968	0.0357822	0.788692	1
ENSG00000124920	-0.119451	0.86043	1
ENSG00000075239	-0.0582846	0.756876	1
ENSG00000160593	-0.142626	0.803564	1
ENSG00000110274	-0.0416237	0.832023	1
ENSG00000149115	-0.00469485	0.976936	1
ENSG00000149136	-0.0178349	0.839659	1
ENSG00000149761	0.00479714	0.961343	1
ENSG00000021762	0.0357325	0.771555	1
ENSG00000172935	0.0296373	0.923337	1
ENSG00000162341	0.0397375	0.850338	1
ENSG00000110344	-0.0059628	0.952497	1
ENSG00000132740	0.0137085	0.919939	1
ENSG00000225805	0.178854	0.835141	1
ENSG00000129084	-0.0123522	0.919997	1
ENSG00000110031	-0.0421169	0.814987	1
ENSG00000166741	-0.11354	0.841246	1
ENSG00000149782	0.0110275	0.9369	1
ENSG00000074266	0.0113148	0.915449	1
ENSG00000149201	-0.0156119	0.960701	1
ENSG00000255561	0.00815476	0.975161	1
ENSG00000137720	7.39e-05	0.999549	1
ENSG00000184743	-0.0551508	0.784159	1
ENSG00000166788	-0.0115868	0.932288	1
ENSG00000179817	0	1	1
ENSG00000148965	0	1	1
ENSG00000254658	0	1	1
ENSG00000185522	-0.104499	0.817644	1
ENSG00000069696	-0.037758	0.928305	1
ENSG00000288675	-0.0615639	0.907363	1
ENSG00000236981	0	1	1
ENSG00000168002	0.0295044	0.772343	1
ENSG00000166793	-0.0790414	0.76656	1
ENSG00000175575	-0.0378231	0.794711	1
ENSG00000214517	-0.023724	0.769111	1
ENSG00000175505	-0.0441799	0.873787	1
ENSG00000175463	0.00961993	0.97919	1
ENSG00000172725	0.00528819	0.97511	1
ENSG00000162236	0.00963451	0.932988	1
ENSG00000110063	0.00896575	0.934014	1
ENSG00000131808	-1.07459	0.801743	1
ENSG00000173153	-0.0350172	0.79798	1
ENSG00000244242	-0.0767806	0.883925	1
ENSG00000066336	0.121387	0.785354	1
ENSG00000165917	0.115344	0.849263	1
ENSG00000213619	0.0385361	0.776275	1
ENSG00000110536	-0.038281	0.841821	1
ENSG00000196666	-0.0562038	0.936927	1
ENSG00000165434	0.0436758	0.805989	1
ENSG00000175536	0.0226488	0.93488	1
ENSG00000156587	-0.01955	0.909118	1
ENSG00000255425	0	1	1
ENSG00000109854	-0.0461416	0.828806	1
ENSG00000110075	0.00542683	0.927156	1
ENSG00000175567	-0.0348914	0.904211	1
ENSG00000120451	-0.00233832	0.988089	1
ENSG00000175544	0.0878094	0.836908	1
ENSG00000172803	-0.0211949	0.931611	1
ENSG00000172732	-0.00803314	0.927943	1
ENSG00000196611	-0.00908653	0.994422	1
ENSG00000237353	-0.0766554	0.909982	1
ENSG00000110060	0.016955	0.902485	1
ENSG00000109832	-0.0390732	0.958581	1
ENSG00000013725	0.121132	0.823573	1
ENSG00000167325	0.0327795	0.772352	1
ENSG00000137502	-0.033182	0.802221	1
ENSG00000188076	-0.592741	0.771245	1
ENSG00000142082	-0.0414554	0.819738	1
ENSG00000185187	-0.0139297	0.913875	1
ENSG00000171631	-0.121237	0.763197	1
ENSG00000288681	0.0795514	0.979339	1
ENSG00000166261	-0.0193089	0.859257	1
ENSG00000142089	0.0143066	0.933861	1
ENSG00000159063	0.00643704	0.962026	1
ENSG00000149231	0.0227157	0.863233	1
ENSG00000151715	-0.0789149	0.926702	1
ENSG00000168066	0.00851929	0.876872	1
ENSG00000166452	-0.0200956	0.824447	1
ENSG00000176029	-0.175177	0.74231	1
ENSG00000175356	0.0713673	0.85339	1
ENSG00000229859	-1.0746	0.783508	1
ENSG00000256591	0.0255928	0.919774	1
ENSG00000149480	-0.0193142	0.827311	1
ENSG00000149489	0.0363114	0.847794	1
ENSG00000089597	0.013956	0.817857	1
ENSG00000255432	0	1	1
ENSG00000278615	0.288904	0.816983	1
ENSG00000234857	0.20585	0.831983	1
ENSG00000150768	0.0468336	0.751623	1
ENSG00000176495	0.0781061	0.967919	1
ENSG00000176798	0	1	1
ENSG00000183389	-0.0182438	0.991386	1
ENSG00000172324	-0.497522	0.907453	1
ENSG00000181001	0.132473	0.94619	1
ENSG00000186166	0.0314768	0.893417	1
ENSG00000172273	0.0227603	0.840316	1
ENSG00000160703	-4.15e-05	0.999672	1
ENSG00000172367	-0.00513208	0.996456	1
ENSG00000167797	0.0255826	0.846086	1
ENSG00000149742	-0.0682019	0.987184	1
ENSG00000283977	-0.276058	0.913805	1
ENSG00000132286	0.00754075	0.937216	1
ENSG00000006611	0.183463	0.805439	1
ENSG00000183801	-0.0851008	0.792286	1
ENSG00000166387	-0.0219214	0.864794	1
ENSG00000166394	-0.0184461	0.920663	1
ENSG00000110244	0.656624	0.878061	1
ENSG00000184698	-0.00760676	0.994363	1
ENSG00000187918	-0.277982	0.753603	1
ENSG00000168000	-0.0217604	0.925941	1
ENSG00000181963	-0.502758	0.850588	1
ENSG00000196778	-0.249644	0.933653	1
ENSG00000173933	0.0296475	0.851942	1
ENSG00000173914	-0.0150618	0.887104	1
ENSG00000180785	-0.00341671	0.993124	1
ENSG00000234560	0.645982	0.828813	1
ENSG00000110711	0.00730121	0.921119	1
ENSG00000172890	-0.0212774	0.866267	1
ENSG00000241233	0.299858	0.840999	1
ENSG00000204572	-1.07459	0.801743	1
ENSG00000006071	-0.00346709	0.99255	1
ENSG00000226288	-0.141261	0.866211	1
ENSG00000254737	-0.228584	0.827195	1
ENSG00000151116	-0.0237071	0.773999	1
ENSG00000110455	-0.0377621	0.865604	1
ENSG00000151348	0.0244063	0.753208	1
ENSG00000166801	-0.0230454	0.908564	1
ENSG00000174915	0.0102025	0.916177	1
ENSG00000149089	0.0295763	0.825818	1
ENSG00000186318	0.0149918	0.840053	1
ENSG00000110077	0.0910221	0.812426	1
ENSG00000177042	0.00585752	0.975617	1
ENSG00000166363	-0.291518	0.867435	1
ENSG00000229183	0	1	1
ENSG00000186513	-1.12031	0.748996	1
ENSG00000181785	-1.07459	0.801743	1
ENSG00000181074	0.11611	0.896643	1
ENSG00000166368	0.275565	0.868368	1
ENSG00000279116	-1.13963	0.789	1
ENSG00000196099	0.723657	0.780025	1
ENSG00000172377	0.118684	0.972311	1
ENSG00000167800	-0.196272	0.828445	1
ENSG00000180934	0.206854	0.893776	1
ENSG00000198283	0.263881	0.889691	1
ENSG00000167359	-0.24509	0.840728	1
ENSG00000181616	-0.0246351	0.978038	1
ENSG00000172269	0.0098214	0.929311	1
ENSG00000150433	0.000559578	0.996738	1
ENSG00000261594	-0.0411791	0.958268	1
ENSG00000198851	-0.186367	0.788931	1
ENSG00000135365	-0.0132956	0.881501	1
ENSG00000173327	-0.00637379	0.957612	1
ENSG00000197136	-0.00876214	0.909988	1
ENSG00000168056	-0.0115324	0.917841	1
ENSG00000168040	0.0222484	0.892846	1
ENSG00000283703	-0.224189	0.761497	1
ENSG00000176547	-0.497522	0.905444	1
ENSG00000023171	0.0754037	0.780069	1
ENSG00000177106	0.0850681	0.787589	1
ENSG00000204571	0	1	1
ENSG00000110171	-0.0265919	0.831742	1
ENSG00000110492	0.0360921	0.91049	1
ENSG00000019144	-0.0140069	0.927443	1
ENSG00000085741	0.041212	0.899308	1
ENSG00000165457	0.152009	0.796738	1
ENSG00000026508	0.0656786	0.809735	1
ENSG00000134571	0.0477113	0.784125	1
ENSG00000110169	0.0370664	0.944649	1
ENSG00000254986	0.0275599	0.81894	1
ENSG00000149305	-0.497523	0.888528	1
ENSG00000110768	-0.0164062	0.867452	1
ENSG00000183695	0.411666	0.906757	1
ENSG00000151502	-0.0208995	0.74098	1
ENSG00000151500	-0.00618423	0.939461	1
ENSG00000151498	0.019116	0.868852	1
ENSG00000149311	-0.0071566	0.935501	1
ENSG00000151503	-0.0041757	0.962635	1
ENSG00000176009	0.717332	0.755999	1
ENSG00000150750	-1.04268	0.806813	1
ENSG00000196600	0.169649	0.879022	1
ENSG00000182261	1.2337	0.773142	1
ENSG00000166840	-0.187058	0.840739	1
ENSG00000166407	0.164811	0.79562	1
ENSG00000130413	-0.0214859	0.87218	1
ENSG00000165494	-0.0157761	0.841807	1
ENSG00000233436	0.0794241	0.809517	1
ENSG00000247595	0.043524	0.890125	1
ENSG00000149043	1.15237	0.760724	1
ENSG00000150676	0.0869438	0.946169	1
ENSG00000167283	-0.0427477	0.760809	1
ENSG00000180176	0.721964	0.755282	1
ENSG00000183734	0.192747	0.79212	1
ENSG00000110665	0.0434153	0.816241	1
ENSG00000167286	-0.11089	0.893209	1
ENSG00000160654	-0.233	0.767229	1
ENSG00000285827	0.129983	0.869685	1
ENSG00000273003	0.0795513	0.982108	1
ENSG00000110025	0.0518212	0.88155	1
ENSG00000149823	-0.0155598	0.853186	1
ENSG00000070985	-0.198536	0.785784	1
ENSG00000137731	0.0639681	0.87872	1
ENSG00000110324	0.114536	0.777487	1
ENSG00000134627	0.0353783	0.84927	1
ENSG00000196371	-0.00128249	0.995199	1
ENSG00000228607	-1.07459	0.801743	1
ENSG00000181282	0	1	1
ENSG00000181273	0	1	1
ENSG00000185940	0	1	1
ENSG00000235268	0.0348141	0.956662	1
ENSG00000149218	-0.038047	0.835142	1
ENSG00000149212	-0.0479049	0.854811	1
ENSG00000255855	-1.07459	0.801743	1
ENSG00000166349	-0.0141267	0.946012	1
ENSG00000184999	0.105114	0.964125	1
ENSG00000173715	0.058846	0.816574	1
ENSG00000173599	0.0175314	0.918838	1
ENSG00000173237	-0.976855	0.81895	1
ENSG00000214891	0	1	1
ENSG00000149798	-0.0143637	0.9808	1
ENSG00000173039	-0.00739477	0.908126	1
ENSG00000110721	-0.0264066	0.885766	1
ENSG00000084234	0.0149858	0.869251	1
ENSG00000020922	0.018736	0.799024	1
ENSG00000220948	1.2337	0.773142	1
ENSG00000137760	-0.0273522	0.841549	1
ENSG00000110719	0.0121775	0.943063	1
ENSG00000149177	-0.0600912	0.80807	1
ENSG00000149781	-0.0836891	0.805113	1
ENSG00000183269	1.2337	0.773142	1
ENSG00000254469	-0.0514763	0.785953	1
ENSG00000137496	0.0161103	0.949328	1
ENSG00000132746	0	1	1
ENSG00000197674	1.09817	0.754817	1
ENSG00000181017	-0.191866	0.822835	1
ENSG00000197887	1.2337	0.773142	1
ENSG00000151376	0.0149293	0.872234	1
ENSG00000150455	0.00315256	0.973315	1
ENSG00000110066	0.00681965	0.908894	1
ENSG00000110713	-0.00738005	0.908218	1
ENSG00000118363	0.012307	0.844531	1
ENSG00000182359	0.0175441	0.90392	1
ENSG00000019102	-0.049194	0.882396	1
ENSG00000160588	-0.00390143	0.989561	1
ENSG00000167244	-0.0540907	0.858537	1
ENSG00000284969	0.133922	0.827491	1
ENSG00000134954	-0.0299206	0.864293	1
ENSG00000178462	0.254574	0.758614	1
ENSG00000134463	0.0224357	0.901221	1
ENSG00000151465	-0.0177422	0.87443	1
ENSG00000178473	0.656624	0.878061	1
ENSG00000086475	-0.00728151	0.930572	1
ENSG00000165609	0.0298148	0.842787	1
ENSG00000151468	0.0992677	0.762632	1
ENSG00000151461	-0.0280671	0.775898	1
ENSG00000152464	-0.028682	0.84033	1
ENSG00000107611	0.0294375	0.924861	1
ENSG00000204740	0.110806	0.764086	1
ENSG00000150051	-0.134192	0.808096	1
ENSG00000169126	-0.0333132	0.95131	1
ENSG00000095777	0.0824872	0.915062	1
ENSG00000148450	0.00931624	0.941206	1
ENSG00000256574	-0.147044	0.932118	1
ENSG00000148426	-0.026974	0.922815	1
ENSG00000151023	-0.111512	0.869063	1
ENSG00000265203	0.0795513	0.982254	1
ENSG00000266524	0.121421	0.780495	1
ENSG00000165406	-0.0115846	0.868564	1
ENSG00000184923	-0.0178366	0.954201	1
ENSG00000165512	0.00226105	0.984901	1
ENSG00000148572	0.0253106	0.862364	1
ENSG00000170788	-0.497522	0.907453	1
ENSG00000165841	-0.865586	0.769852	1
ENSG00000174721	0.00702975	0.975681	1
ENSG00000283930	-0.113625	0.815046	1
ENSG00000175395	-0.0190171	0.820396	1
ENSG00000151224	0.198968	0.763006	1
ENSG00000138190	0.0202763	0.832352	1
ENSG00000165879	0.0431847	0.804031	1
ENSG00000119986	-0.038428	0.740989	1
ENSG00000166169	0.0237001	0.769262	1
ENSG00000107829	0.0104984	0.908702	1
ENSG00000148843	0.00465689	0.960484	1
ENSG00000120563	0.0538886	0.98564	1
ENSG00000120029	0.0279601	0.858045	1
ENSG00000107560	0.02752	0.753791	1
ENSG00000151553	-0.00831383	0.915672	1
ENSG00000213185	0.0411459	0.92961	1
ENSG00000182022	0.0172149	0.959384	1
ENSG00000148702	-0.00888543	0.989126	1
ENSG00000175018	0.656624	0.878061	1
ENSG00000077147	-0.0219841	0.78721	1
ENSG00000171307	-0.0265403	0.798868	1
ENSG00000175470	-0.0266864	0.763909	1
ENSG00000180745	-0.497522	0.907453	1
ENSG00000120008	-0.00939887	0.9411	1
ENSG00000165672	-0.011823	0.915819	1
ENSG00000171311	-0.00220669	0.981921	1
ENSG00000203867	0.00521868	0.97621	1
ENSG00000165646	0.0106986	0.982709	1
ENSG00000165752	0.0186532	0.915164	1
ENSG00000176769	0.202663	0.881459	1
ENSG00000265763	-0.0516023	0.944402	1
ENSG00000182645	-1.39043	0.743333	1
ENSG00000148908	0.0353167	0.927176	1
ENSG00000095485	-0.00392093	0.969317	1
ENSG00000177291	-0.497523	0.895172	1
ENSG00000188316	-0.0331359	0.924749	1
ENSG00000197430	-0.195229	0.825969	1
ENSG00000107566	-0.0470574	0.774908	1
ENSG00000120055	-0.11932	0.943249	1
ENSG00000138107	-0.0155149	0.840902	1
ENSG00000148680	-0.0868295	0.851839	1
ENSG00000285837	0.0579423	0.984803	1
ENSG00000180592	-0.0203787	0.936887	1
ENSG00000214285	0.204023	0.9617	1
ENSG00000185532	0.022569	0.842593	1
ENSG00000035403	0.026067	0.852334	1
ENSG00000187122	-0.0978656	0.793996	1
ENSG00000173848	0.00861542	0.967602	1
ENSG00000148690	0.017295	0.920592	1
ENSG00000108231	0.199697	0.772666	1
ENSG00000235376	0.371113	0.775138	1
ENSG00000156374	0.030123	0.741902	1
ENSG00000173915	-0.0286698	0.842053	1
ENSG00000173145	-0.00427966	0.965626	1
ENSG00000261456	-0.497523	0.889677	1
ENSG00000023839	0.0696197	0.857023	1
ENSG00000182333	0.656628	0.759115	1
ENSG00000173239	-0.455626	0.811945	1
ENSG00000107968	0.0282659	0.919351	1
ENSG00000107951	0.0255738	0.836919	1
ENSG00000204130	-0.0177821	0.887352	1
ENSG00000187908	0.0641594	0.949778	1
ENSG00000263639	0	1	1
ENSG00000156502	-0.0218933	0.844763	1
ENSG00000156510	0.0226718	0.979622	1
ENSG00000171224	0.0107844	0.94863	1
ENSG00000182077	0.0769562	0.945254	1
ENSG00000138160	0.0640454	0.753799	1
ENSG00000166189	-0.0258534	0.769249	1
ENSG00000198728	-0.0100686	0.912547	1
ENSG00000133661	-0.0489282	0.887092	1
ENSG00000099284	-0.0245667	0.814941	1
ENSG00000150093	-0.00518822	0.949973	1
ENSG00000138182	-0.0172414	0.870034	1
ENSG00000119950	0.0288357	0.776688	1
ENSG00000165338	-0.0192596	0.880239	1
ENSG00000165996	0.0135819	0.915027	1
ENSG00000165730	0.0361657	0.932734	1
ENSG00000214688	0.186487	0.747379	1
ENSG00000108179	-0.013506	0.927279	1
ENSG00000165424	-0.00200609	0.986073	1
ENSG00000122852	-0.455768	0.754158	1
ENSG00000138109	0.346093	0.902925	1
ENSG00000138115	-0.167174	0.811899	1
ENSG00000156395	0.0747753	0.89035	1
ENSG00000198682	-0.0288398	0.900088	1
ENSG00000150347	0.0709305	0.745534	1
ENSG00000107758	-0.0176085	0.840301	1
ENSG00000075891	0	1	1
ENSG00000186862	0.0882593	0.761836	1
ENSG00000119922	-0.0291607	0.874594	1
ENSG00000095739	-0.0525009	0.80144	1
ENSG00000151650	-0.0623872	0.882658	1
ENSG00000225830	-0.0290438	0.753418	1
ENSG00000070748	0	1	1
ENSG00000187714	0	1	1
ENSG00000178645	-0.786867	0.851372	1
ENSG00000151923	0.0178908	0.781666	1
ENSG00000156384	-0.0204857	0.857327	1
ENSG00000171798	0.026032	0.945994	1
ENSG00000151892	0.0271546	0.945499	1
ENSG00000173269	0.0263166	0.878038	1
ENSG00000188100	0	1	1
ENSG00000119913	0.0318265	0.986996	1
ENSG00000156574	0.117519	0.786086	1
ENSG00000237489	0.022047	0.9225	1
ENSG00000197142	-0.0365491	0.854646	1
ENSG00000198915	0.0851512	0.762576	1
ENSG00000096717	0.0139163	0.86101	1
ENSG00000148719	0.00337679	0.959617	1
ENSG00000107872	-0.00659932	0.933763	1
ENSG00000150054	-0.00894377	0.944456	1
ENSG00000188716	0.00657138	0.9966	1
ENSG00000107443	0.00987543	0.933181	1
ENSG00000166228	-0.00987649	0.934771	1
ENSG00000138172	-0.059151	0.791934	1
ENSG00000183128	0.421934	0.838206	1
ENSG00000203772	0.049103	0.879594	1
ENSG00000107745	-0.00345077	0.966234	1
ENSG00000107863	-0.0301616	0.815844	1
ENSG00000065675	0.0414762	0.931713	1
ENSG00000156026	0.0128912	0.896167	1
ENSG00000228570	-0.00528026	0.989246	1
ENSG00000165632	0.00903508	0.903001	1
ENSG00000108061	0.0174136	0.806417	1
ENSG00000170324	0.0735615	0.902353	1
ENSG00000165732	-0.00722511	0.943617	1
ENSG00000152782	-0.0146592	0.918577	1
ENSG00000122882	0.0205117	0.769537	1
ENSG00000107669	0.0186089	0.877095	1
ENSG00000188373	0	1	1
ENSG00000026025	0.0408018	0.888815	1
ENSG00000223601	1.2337	0.773142	1
ENSG00000148444	-0.00823361	0.942292	1
ENSG00000055950	0.0262351	0.774093	1
ENSG00000148735	1.2337	0.773142	1
ENSG00000148498	0.00144611	0.982491	1
ENSG00000120053	-0.0225177	0.911649	1
ENSG00000065328	-0.0505337	0.926966	1
ENSG00000026103	-0.00643842	0.975959	1
ENSG00000095539	-0.00837863	0.971656	1
ENSG00000214435	0.0458839	0.910154	1
ENSG00000198246	0.036219	0.893239	1
ENSG00000165383	0.178275	0.822473	1
ENSG00000108242	1.00899	0.761052	1
ENSG00000151208	0.0113744	0.913603	1
ENSG00000138326	-0.0152061	0.870766	1
ENSG00000175535	-1.07459	0.801743	1
ENSG00000285932	-0.182898	0.904685	1
ENSG00000119929	0.00464307	0.964783	1
ENSG00000148660	-0.0194726	0.849126	1
ENSG00000148826	-0.00325584	0.993591	1
ENSG00000171811	-0.0599149	0.81336	1
ENSG00000151151	0.0447472	0.774508	1
ENSG00000122873	0.000992639	0.995106	1
ENSG00000156515	0.0111847	0.929036	1
ENSG00000148737	-0.00631743	0.945854	1
ENSG00000107854	-0.0035698	0.96427	1
ENSG00000122859	0.0515203	0.980321	1
ENSG00000151532	0.0230466	0.781803	1
ENSG00000189129	-0.012008	0.956951	1
ENSG00000166532	0.0333311	0.743151	1
ENSG00000172243	-0.0124188	0.978918	1
ENSG00000121335	-0.156846	0.89165	1
ENSG00000060982	-0.0909639	0.825096	1
ENSG00000188991	-0.345449	0.827273	1
ENSG00000177875	-0.0779045	0.766923	1
ENSG00000188375	0.0057658	0.993473	1
ENSG00000139173	-0.0303153	0.824823	1
ENSG00000180116	0.0790715	0.888495	1
ENSG00000111704	-0.167956	0.808969	1
ENSG00000135423	-0.107531	0.809612	1
ENSG00000161634	0	1	1
ENSG00000005175	0.0226481	0.777753	1
ENSG00000161798	-0.146918	0.797004	1
ENSG00000139610	0	1	1
ENSG00000152556	-0.0148824	0.926521	1
ENSG00000139624	0.00129312	0.993331	1
ENSG00000175215	-0.00290632	0.959772	1
ENSG00000167779	0.131773	0.784176	1
ENSG00000172867	0	1	1
ENSG00000135472	-0.0753234	0.842063	1
ENSG00000139644	0.0093677	0.92067	1
ENSG00000110934	0.00103335	0.998178	1
ENSG00000127325	-0.00208512	0.995993	1
ENSG00000090382	-0.180896	0.783217	1
ENSG00000167768	-0.6176	0.740815	1
ENSG00000186666	-0.0439538	0.808367	1
ENSG00000139287	0.538275	0.799982	1
ENSG00000133773	0.0294183	0.751437	1
ENSG00000111530	-0.00755734	0.900119	1
ENSG00000167780	-0.000156427	0.999852	1
ENSG00000111145	0.0264357	0.877959	1
ENSG00000151572	0.0929354	0.873656	1
ENSG00000120860	-0.0254494	0.790372	1
ENSG00000179104	0.0470139	0.82424	1
ENSG00000012822	-0.0037441	0.962711	1
ENSG00000139651	-0.0246624	0.769382	1
ENSG00000120832	0.0159138	0.86975	1
ENSG00000061987	0.0117725	0.89227	1
ENSG00000008405	0.0405479	0.777082	1
ENSG00000139324	-0.00999825	0.910063	1
ENSG00000127314	-0.0168236	0.895859	1
ENSG00000111726	0.0191346	0.857177	1
ENSG00000171759	0.103459	0.908965	1
ENSG00000151131	-0.031828	0.800137	1
ENSG00000127324	-0.0933369	0.873269	1
ENSG00000123384	0.0437727	0.842139	1
ENSG00000123338	-0.0213109	0.959076	1
ENSG00000139292	0.199088	0.753062	1
ENSG00000170890	-0.486126	0.820905	1
ENSG00000123104	0.00652137	0.952846	1
ENSG00000139352	-0.561533	0.819407	1
ENSG00000139370	0.00138301	0.987193	1
ENSG00000089169	0.128937	0.866225	1
ENSG00000151952	0.656628	0.76958	1
ENSG00000176422	0.0343828	0.808667	1
ENSG00000179520	-0.308496	0.869062	1
ENSG00000135111	-0.0143777	0.943503	1
ENSG00000086159	-0.172371	0.812937	1
ENSG00000258830	-1.07459	0.801743	1
ENSG00000127337	0.0110916	0.954804	1
ENSG00000006831	-0.0246455	0.807068	1
ENSG00000166159	0.264008	0.901718	1
ENSG00000123329	0.147751	0.757895	1
ENSG00000178498	-0.000188784	0.998693	1
ENSG00000240771	0.069035	0.755875	1
ENSG00000287908	0.119066	0.888955	1
ENSG00000135452	-0.00718506	0.928026	1
ENSG00000257921	0.680116	0.8207	1
ENSG00000204671	0.864737	0.803929	1
ENSG00000120802	0.0392249	0.741975	1
ENSG00000139194	0.0935474	0.834872	1
ENSG00000139182	0.0315036	0.897364	1
ENSG00000090612	-0.0268992	0.757507	1
ENSG00000127334	0.0159005	0.913732	1
ENSG00000139620	-0.0202296	0.82558	1
ENSG00000111077	0.0137517	0.917445	1
ENSG00000002016	-0.00185245	0.990434	1
ENSG00000111684	0.0153728	0.91932	1
ENSG00000159403	-0.0548272	0.883594	1
ENSG00000139438	-0.0402813	0.906814	1
ENSG00000177938	0.453953	0.807273	1
ENSG00000111780	0.0795511	0.98517	1
ENSG00000257218	-0.0308335	0.840817	1
ENSG00000167272	-0.00201252	0.985573	1
ENSG00000139549	0.0587969	0.849378	1
ENSG00000010610	-0.105477	0.782781	1
ENSG00000111679	-0.118737	0.788205	1
ENSG00000111669	0.00334866	0.976746	1
ENSG00000078237	0.0771267	0.787547	1
ENSG00000205323	-0.00717466	0.977339	1
ENSG00000123353	-0.00394265	0.979171	1
ENSG00000111653	0.00372228	0.968943	1
ENSG00000170426	0.0152725	0.982253	1
ENSG00000166860	0.00424209	0.960928	1
ENSG00000166888	-0.0248495	0.854437	1
ENSG00000111424	-0.156101	0.777882	1
ENSG00000139219	-0.182345	0.833496	1
ENSG00000086598	-0.0258117	0.760899	1
ENSG00000111364	-0.0204732	0.910575	1
ENSG00000111361	-0.00458228	0.944105	1
ENSG00000087448	0.00081137	0.993801	1
ENSG00000198707	-0.0151511	0.879252	1
ENSG00000075856	0.0136417	0.794544	1
ENSG00000134531	0.0406286	0.894225	1
ENSG00000139155	0.0160077	0.942905	1
ENSG00000167528	0.0271504	0.81748	1
ENSG00000139330	-0.319085	0.830752	1
ENSG00000139263	0.00365108	0.986973	1
ENSG00000110876	-0.0935662	0.851496	1
ENSG00000123066	-0.0103988	0.849153	1
ENSG00000118307	0.0252614	0.953148	1
ENSG00000205707	-0.00560995	0.969048	1
ENSG00000110906	-0.00622914	0.953083	1
ENSG00000151148	-0.0232061	0.844129	1
ENSG00000033030	-0.00273626	0.979198	1
ENSG00000130783	-0.0789591	0.750035	1
ENSG00000136011	-0.207725	0.808095	1
ENSG00000111319	-0.0471333	0.941927	1
ENSG00000110955	-0.046097	0.743897	1
ENSG00000123349	0.0738617	0.772619	1
ENSG00000094914	0.020292	0.744357	1
ENSG00000170374	0.309142	0.749351	1
ENSG00000185591	-0.0231331	0.799573	1
ENSG00000135409	-0.145599	0.77422	1
ENSG00000094916	-0.0156459	0.846494	1
ENSG00000123405	0.196375	0.871699	1
ENSG00000111640	-0.00985758	0.936933	1
ENSG00000134283	0.0178612	0.848046	1
ENSG00000215021	-0.00566993	0.950086	1
ENSG00000135119	-0.0623768	0.764063	1
ENSG00000111667	-0.000745406	0.991163	1
ENSG00000198015	0.0309649	0.779038	1
ENSG00000111665	0.0116962	0.981292	1
ENSG00000111671	-0.0556534	0.814115	1
ENSG00000183735	-0.0106687	0.895225	1
ENSG00000174106	0.0141325	0.860167	1
ENSG00000110925	0.00295922	0.969616	1
ENSG00000072041	-0.268881	0.741785	1
ENSG00000111229	0.0078455	0.94167	1
ENSG00000196850	-0.00316059	0.985795	1
ENSG00000167552	-0.015239	0.920801	1
ENSG00000178401	0.0754368	0.845655	1
ENSG00000089060	0.0385949	0.802432	1
ENSG00000139531	-0.000526899	0.995837	1
ENSG00000197728	0.0798533	0.818181	1
ENSG00000170515	-0.0180171	0.821157	1
ENSG00000135469	0.00201376	0.99113	1
ENSG00000110944	0.115403	0.82772	1
ENSG00000121351	0	1	1
ENSG00000134548	-0.0329205	0.870224	1
ENSG00000051825	-0.0234939	0.809204	1
ENSG00000273079	0.122959	0.771436	1
ENSG00000139547	-0.102896	0.796404	1
ENSG00000196387	0.0480438	0.810638	1
ENSG00000179615	0.231122	0.795569	1
ENSG00000111490	-0.0857632	0.820264	1
ENSG00000120798	0.01895	0.873378	1
ENSG00000184752	0.0332253	0.820934	1
ENSG00000075415	0.0115263	0.932265	1
ENSG00000183150	-0.143147	0.852254	1
ENSG00000170473	-0.00513712	0.966695	1
ENSG00000111615	-0.0238873	0.780613	1
ENSG00000123307	0.656624	0.878061	1
ENSG00000111276	-0.0168298	0.863561	1
ENSG00000111300	0.0290369	0.803903	1
ENSG00000135148	0.00316663	0.964857	1
ENSG00000111241	0.0795516	0.973802	1
ENSG00000172640	0.0219717	0.969223	1
ENSG00000187510	-0.173872	0.774529	1
ENSG00000111432	-0.166303	0.834203	1
ENSG00000187855	-0.558238	0.788472	1
ENSG00000139546	-0.0268005	0.825929	1
ENSG00000170477	0.408942	0.922849	1
ENSG00000185640	0.42324	0.898132	1
ENSG00000111057	0.00101595	0.997921	1
ENSG00000170421	0.0654034	0.765205	1
ENSG00000076513	-0.0317833	0.768023	1
ENSG00000070019	-0.0454741	0.845548	1
ENSG00000246705	-0.0186086	0.854414	1
ENSG00000139055	-0.0486139	0.929039	1
ENSG00000110917	0.0138306	0.924794	1
ENSG00000167548	0.00289614	0.969923	1
ENSG00000125084	-0.0821815	0.919075	1
ENSG00000139718	0.0108039	0.896591	1
ENSG00000135108	0.0288112	0.785222	1
ENSG00000089250	0.210574	0.744185	1
ENSG00000089094	-0.00362333	0.973156	1
ENSG00000135124	-0.0783155	0.743605	1
ENSG00000205809	0.0418197	0.97277	1
ENSG00000155957	-0.0410775	0.780185	1
ENSG00000172551	-0.218	0.950217	1
ENSG00000251655	-0.170803	0.893363	1
ENSG00000180574	0.111616	0.799669	1
ENSG00000179088	0.243684	0.82532	1
ENSG00000132341	0.0251657	0.777987	1
ENSG00000139714	-0.105313	0.833997	1
ENSG00000139725	0.0662072	0.744637	1
ENSG00000135127	0.202498	0.78347	1
ENSG00000111737	0.0229053	0.803093	1
ENSG00000089154	-0.00369485	0.96185	1
ENSG00000072609	0.0131949	0.912218	1
ENSG00000135473	0.0180955	0.853113	1
ENSG00000111291	0.0774392	0.842901	1
ENSG00000196935	-0.0271837	0.821121	1
ENSG00000289695	0.274636	0.777638	1
ENSG00000089818	-0.0066179	0.926228	1
ENSG00000196946	1.2337	0.773142	1
ENSG00000129317	0.0126126	0.910778	1
ENSG00000151239	-0.0131084	0.935234	1
ENSG00000084444	0.029591	0.854398	1
ENSG00000135480	-0.0292538	0.975312	1
ENSG00000170442	-0.0406141	0.961455	1
ENSG00000161850	0	1	1
ENSG00000170454	1.2615	0.76717	1
ENSG00000170465	0.656626	0.844862	1
ENSG00000139648	0	1	1
ENSG00000186049	-0.423914	0.904932	1
ENSG00000198431	0.0295042	0.83811	1
ENSG00000121314	-0.139212	0.895842	1
ENSG00000134551	0.0860172	0.835229	1
ENSG00000135519	0.0256092	0.881255	1
ENSG00000187778	-0.0268854	0.793201	1
ENSG00000110844	0.0317578	0.789854	1
ENSG00000135436	0.034474	0.900567	1
ENSG00000182326	-0.0902128	0.787029	1
ENSG00000123407	1.2337	0.773142	1
ENSG00000123388	0	1	1
ENSG00000111203	-0.0212079	0.83527	1
ENSG00000283297	-0.140651	0.820071	1
ENSG00000076248	-0.0279794	0.781952	1
ENSG00000111325	0.0589709	0.841776	1
ENSG00000283536	-0.497522	0.907453	1
ENSG00000177084	0.0161361	0.85664	1
ENSG00000189079	-0.022304	0.760547	1
ENSG00000139636	0.0289535	0.856234	1
ENSG00000087470	0.000960844	0.992626	1
ENSG00000111554	-0.0125218	0.94547	1
ENSG00000178882	0.081666	0.815865	1
ENSG00000172789	-0.30457	0.849285	1
ENSG00000231887	0.0226029	0.941996	1
ENSG00000275778	0.145649	0.889172	1
ENSG00000212127	-0.0333876	0.936589	1
ENSG00000256537	-0.000848194	0.99645	1
ENSG00000284730	0.0850288	0.885902	1
ENSG00000017427	-0.0558455	0.882384	1
ENSG00000123352	0.0140753	0.915206	1
ENSG00000102699	0.0137213	0.888908	1
ENSG00000236444	0.026256	0.965142	1
ENSG00000132952	-0.0110138	0.849895	1
ENSG00000083635	-0.0388131	0.770332	1
ENSG00000152520	0.0170607	0.859482	1
ENSG00000102743	-0.0374707	0.828979	1
ENSG00000120675	-0.0175822	0.887591	1
ENSG00000102531	-0.00650699	0.926508	1
ENSG00000250709	0.168217	0.936869	1
ENSG00000139656	-0.226462	0.820247	1
ENSG00000139514	-4.28e-05	0.99982	1
ENSG00000088386	0.429338	0.828018	1
ENSG00000150907	0.00549643	0.968493	1
ENSG00000083520	-0.013989	0.805678	1
ENSG00000102738	0.0178952	0.840271	1
ENSG00000134871	-0.0197001	0.913375	1
ENSG00000283199	-0.00304937	0.99372	1
ENSG00000242715	-0.201396	0.770054	1
ENSG00000182968	1.2337	0.75951	1
ENSG00000187498	-0.00554669	0.981229	1
ENSG00000139797	-0.0214217	0.96763	1
ENSG00000205863	-0.174395	0.922441	1
ENSG00000139597	0.0162106	0.941385	1
ENSG00000281106	0.0189352	0.9759	1
ENSG00000080618	-0.0425419	0.944186	1
ENSG00000136167	-0.166506	0.789645	1
ENSG00000151287	0.0283534	0.891942	1
ENSG00000136159	-0.0259105	0.810205	1
ENSG00000134874	-0.0467429	0.805847	1
ENSG00000136161	0.0312452	0.76929	1
ENSG00000153487	-0.00642842	0.9612	1
ENSG00000120696	0.0167725	0.866237	1
ENSG00000172766	0.00238461	0.979788	1
ENSG00000213995	-0.0159127	0.85359	1
ENSG00000150457	0.00777147	0.916718	1
ENSG00000073910	0.0130075	0.91626	1
ENSG00000123178	-0.00815569	0.946774	1
ENSG00000153495	-0.231694	0.770884	1
ENSG00000285444	0.365753	0.931168	1
ENSG00000178695	0.0637605	0.785031	1
ENSG00000102794	0	1	1
ENSG00000005812	-0.0132901	0.884526	1
ENSG00000139780	0.215453	0.749389	1
ENSG00000125255	-0.497522	0.907453	1
ENSG00000136100	-0.0261735	0.758362	1
ENSG00000043355	0.357616	0.772036	1
ENSG00000165480	0.0331601	0.949058	1
ENSG00000165487	-0.000355073	0.997218	1
ENSG00000150401	-0.0166564	0.92315	1
ENSG00000139505	0.018785	0.83377	1
ENSG00000244754	0.00327833	0.974579	1
ENSG00000150459	0.00990722	0.900226	1
ENSG00000169062	0.0237286	0.869867	1
ENSG00000198824	-0.0218067	0.787502	1
ENSG00000139793	0.0251593	0.759278	1
ENSG00000126231	-0.201712	0.762412	1
ENSG00000139737	-0.00769869	0.946747	1
ENSG00000133116	-0.0152023	0.931395	1
ENSG00000136110	0.0480755	0.906448	1
ENSG00000198033	0.0795513	0.982892	1
ENSG00000087301	-0.0163147	0.901983	1
ENSG00000180998	-0.0126597	0.951979	1
ENSG00000179008	0.292476	0.889371	1
ENSG00000184302	0	1	1
ENSG00000100731	-0.00940436	0.899819	1
ENSG00000179476	0.019859	0.870432	1
ENSG00000050130	0.00367432	0.970863	1
ENSG00000126785	0.0499158	0.780694	1
ENSG00000180008	-0.0228679	0.808339	1
ENSG00000165389	0.0315046	0.744162	1
ENSG00000053770	-0.00765068	0.941987	1
ENSG00000151812	0.00285246	0.995871	1
ENSG00000139921	-0.00689068	0.950511	1
ENSG00000080823	-0.0249392	0.887091	1
ENSG00000196663	0.00372559	0.974289	1
ENSG00000125384	0.124921	0.788172	1
ENSG00000088808	0.0449793	0.771984	1
ENSG00000070269	-0.00218951	0.984791	1
ENSG00000140104	-0.00762812	0.966692	1
ENSG00000100865	-0.0180768	0.860188	1
ENSG00000119714	-0.0105349	0.960703	1
ENSG00000165496	-0.497523	0.889483	1
ENSG00000140025	0.0205925	0.911084	1
ENSG00000100522	-0.0365859	0.749646	1
ENSG00000100802	-0.0411863	0.753337	1
ENSG00000100804	0.00813347	0.907759	1
ENSG00000283654	0.0642427	0.920926	1
ENSG00000235194	-0.000606886	0.997008	1
ENSG00000166090	0.101383	0.829441	1
ENSG00000100721	0.529409	0.745018	1
ENSG00000100604	0.0736682	0.868963	1
ENSG00000153485	0.00366301	0.97536	1
ENSG00000259066	0.0815308	0.887046	1
ENSG00000012963	-0.027867	0.801717	1
ENSG00000100601	-0.0205277	0.845871	1
ENSG00000063761	-0.0182437	0.868947	1
ENSG00000131969	-0.102684	0.803807	1
ENSG00000119689	-0.00468654	0.967699	1
ENSG00000198208	-0.042259	0.785669	1
ENSG00000119630	0.0346186	0.911624	1
ENSG00000119718	-0.0339431	0.745689	1
ENSG00000119684	-0.00775277	0.932612	1
ENSG00000166428	-0.139731	0.790755	1
ENSG00000258806	0.35279	0.864564	1
ENSG00000129566	-0.0196648	0.881545	1
ENSG00000169413	0.126965	0.808223	1
ENSG00000206150	-0.555115	0.742009	1
ENSG00000173431	0.37954	0.781669	1
ENSG00000169327	0.482017	0.811499	1
ENSG00000126215	-0.0254991	0.90728	1
ENSG00000203485	0.0141698	0.856097	1
ENSG00000187537	-0.139957	0.93315	1
ENSG00000100889	-0.0122322	0.96809	1
ENSG00000092010	-0.0230824	0.820146	1
ENSG00000139908	-0.0773254	0.75329	1
ENSG00000254505	-0.0585727	0.896721	1
ENSG00000129559	0.0121997	0.878023	1
ENSG00000092295	0.0530432	0.959972	1
ENSG00000157379	0.0075711	0.964472	1
ENSG00000213906	-0.0477117	0.888865	1
ENSG00000213903	0.000448971	0.998967	1
ENSG00000196860	-0.181029	0.784073	1
ENSG00000171723	0.025193	0.78992	1
ENSG00000255582	0	1	1
ENSG00000254656	0.0179617	0.979393	1
ENSG00000100558	-0.0909671	0.885809	1
ENSG00000156127	-0.0292473	0.96694	1
ENSG00000119685	-0.000139055	0.998742	1
ENSG00000119650	-0.000806723	0.995222	1
ENSG00000100568	0.0125009	0.870933	1
ENSG00000092009	0.0492262	0.954266	1
ENSG00000021645	0.0284104	0.936964	1
ENSG00000170054	0	1	1
ENSG00000165819	0.00109084	0.988698	1
ENSG00000100485	-0.0139282	0.893464	1
ENSG00000133983	-0.0225814	0.895492	1
ENSG00000258644	0.501218	0.846712	1
ENSG00000134007	0.0973657	0.826278	1
ENSG00000168175	-0.0281118	0.766624	1
ENSG00000140009	0.053313	0.871846	1
ENSG00000169208	0	1	1
ENSG00000125954	-0.890022	0.833852	1
ENSG00000139998	0.0446906	0.820221	1
ENSG00000257365	0.0215935	0.848072	1
ENSG00000172590	-0.00200524	0.986249	1
ENSG00000177108	-0.29143	0.826841	1
ENSG00000100577	0.0207407	0.90928	1
ENSG00000165807	0.00642222	0.987787	1
ENSG00000198513	-0.0490544	0.780179	1
ENSG00000196792	-0.0159265	0.864869	1
ENSG00000072110	0.0269428	0.887348	1
ENSG00000185070	-0.0162758	0.972255	1
ENSG00000196832	0	1	1
ENSG00000165553	0.656624	0.878061	1
ENSG00000176438	0.00220016	0.990614	1
ENSG00000165948	-0.0461037	0.836184	1
ENSG00000165588	0.652053	0.834863	1
ENSG00000185347	-0.0456113	0.880169	1
ENSG00000119669	0.029719	0.81485	1
ENSG00000211448	-0.0184256	0.974061	1
ENSG00000015133	-0.043749	0.829068	1
ENSG00000092068	0.00147845	0.994405	1
ENSG00000176153	-0.0392476	0.92527	1
ENSG00000129518	-0.00684936	0.947756	1
ENSG00000092199	0.00740396	0.895751	1
ENSG00000136305	0.234942	0.785862	1
ENSG00000181619	-0.0184939	0.93141	1
ENSG00000119723	0.000892054	0.99394	1
ENSG00000119614	0.104555	0.980341	1
ENSG00000119688	-0.0168519	0.912794	1
ENSG00000165410	-0.0138825	0.928416	1
ENSG00000198604	0.0281451	0.808251	1
ENSG00000100593	0.352633	0.753527	1
ENSG00000071537	0.00644551	0.938795	1
ENSG00000140043	0.0182644	0.906288	1
ENSG00000119725	0.04527	0.872038	1
ENSG00000165555	-0.0764154	0.864674	1
ENSG00000126214	-0.0181951	0.896447	1
ENSG00000129514	-0.419421	0.762034	1
ENSG00000182521	0.431348	0.856178	1
ENSG00000156030	-0.0189483	0.8254	1
ENSG00000182218	-0.0227917	0.906484	1
ENSG00000227729	-6.57e-05	0.999755	1
ENSG00000179841	0.0318865	0.909709	1
ENSG00000155465	-0.00886394	0.981154	1
ENSG00000092330	0.0024832	0.97889	1
ENSG00000092098	-0.00546267	0.988364	1
ENSG00000165501	0.00558139	0.975787	1
ENSG00000080815	0.0134221	0.86317	1
ENSG00000126814	-0.0173665	0.844555	1
ENSG00000139974	-0.0374443	0.878753	1
ENSG00000197119	0.00795023	0.965325	1
ENSG00000100678	0.106805	0.882025	1
ENSG00000185650	0.0438952	0.815767	1
ENSG00000168350	-0.108204	0.825737	1
ENSG00000104081	-0.0713166	0.77122	1
ENSG00000137801	-0.0650709	0.867805	1
ENSG00000188277	0.074347	0.80127	1
ENSG00000248905	0.150013	0.747352	1
ENSG00000137770	0.0202062	0.803282	1
ENSG00000103657	-0.0120881	0.886187	1
ENSG00000171956	0.656625	0.858028	1
ENSG00000166128	-0.0269091	0.917809	1
ENSG00000156642	0.0147349	0.879147	1
ENSG00000178802	0.0206236	0.868728	1
ENSG00000140464	-0.0267632	0.822091	1
ENSG00000178741	0.0563622	0.75019	1
ENSG00000128918	0.0555241	0.851922	1
ENSG00000140382	-0.0120706	0.872283	1
ENSG00000140505	-0.284515	0.8987	1
ENSG00000140284	0.270568	0.88841	1
ENSG00000136381	0.0211695	0.758671	1
ENSG00000137764	0.0480122	0.749729	1
ENSG00000104043	0.0493916	0.877237	1
ENSG00000285253	-0.0207619	0.969071	1
ENSG00000174498	0.127905	0.823723	1
ENSG00000169371	0.0208335	0.825712	1
ENSG00000140386	0.0184688	0.881903	1
ENSG00000188266	0.0211256	0.874283	1
ENSG00000140455	-0.0254417	0.771186	1
ENSG00000166073	-0.0118092	0.957624	1
ENSG00000103569	-0.0164601	0.974424	1
ENSG00000181991	0.0380168	0.756088	1
ENSG00000255302	-0.0327126	0.754333	1
ENSG00000154237	-0.0623705	0.764794	1
ENSG00000168904	0.0193927	0.842933	1
ENSG00000166716	-0.0160688	0.787519	1
ENSG00000237289	0.0659416	0.943555	1
ENSG00000223572	0.0365026	0.972425	1
ENSG00000074621	-0.0143508	0.948006	1
ENSG00000103769	0.00129877	0.98672	1
ENSG00000140262	0.0185045	0.78918	1
ENSG00000134153	0.0183204	0.848301	1
ENSG00000184507	-0.270503	0.759078	1
ENSG00000140522	-0.00526708	0.994423	1
ENSG00000156206	-0.0806881	0.814908	1
ENSG00000114062	0.0279446	0.762386	1
ENSG00000184984	0.0334006	0.938112	1
ENSG00000166262	0.0407608	0.790696	1
ENSG00000104047	0.0225037	0.842724	1
ENSG00000166797	-0.0399987	0.798674	1
ENSG00000028528	0.0107955	0.86423	1
ENSG00000103671	-0.0122514	0.885335	1
ENSG00000159495	1.2337	0.773142	1
ENSG00000168806	0.0176103	0.87574	1
ENSG00000140280	-0.0364936	0.841879	1
ENSG00000198838	-0.0863219	0.766637	1
ENSG00000033800	0.0247618	0.796697	1
ENSG00000242028	-0.0334838	0.924082	1
ENSG00000278522	1.18388	0.775579	1
ENSG00000243789	0.0775302	0.840962	1
ENSG00000103855	0.00180476	0.981643	1
ENSG00000140527	-0.0165064	0.979062	1
ENSG00000157823	-0.0142264	0.898506	1
ENSG00000136371	0.0318306	0.904299	1
ENSG00000259332	-1.13962	0.789001	1
ENSG00000166855	0.000595884	0.995098	1
ENSG00000184277	-0.00793102	0.913911	1
ENSG00000103932	0.0318751	0.782197	1
ENSG00000171016	-0.0494238	0.786658	1
ENSG00000166920	0.253511	0.794311	1
ENSG00000140470	0.0336663	0.906484	1
ENSG00000183475	-0.00828331	0.930618	1
ENSG00000103723	-0.061106	0.854403	1
ENSG00000273540	0.121664	0.920597	1
ENSG00000260007	0.0304034	0.936222	1
ENSG00000243708	-0.122972	0.824475	1
ENSG00000137871	0.0303399	0.802183	1
ENSG00000140279	0.0579122	0.850529	1
ENSG00000169594	0.173326	0.796225	1
ENSG00000137802	-0.0053732	0.960383	1
ENSG00000169856	-0.31507	0.775898	1
ENSG00000172345	-0.000469421	0.998952	1
ENSG00000284626	-0.488281	0.7557	1
ENSG00000261147	0.285601	0.866122	1
ENSG00000182768	-0.0215351	0.798352	1
ENSG00000166912	-0.0139579	0.82302	1
ENSG00000134160	-0.438034	0.833365	1
ENSG00000213614	0.0313641	0.763826	1
ENSG00000140548	-0.0466048	0.760002	1
ENSG00000182054	-0.00921382	0.95466	1
ENSG00000166145	0.0170106	0.967152	1
ENSG00000137766	-0.154211	0.823182	1
ENSG00000172349	-0.0489432	0.870172	1
ENSG00000140254	-0.050867	0.873766	1
ENSG00000166069	0.656624	0.878061	1
ENSG00000184206	-0.141182	0.900802	1
ENSG00000166938	0.0109115	0.93146	1
ENSG00000174446	-0.00895837	0.911665	1
ENSG00000188467	-0.0430044	0.9672	1
ENSG00000233932	1.2337	0.773142	1
ENSG00000246922	-0.0984967	0.744926	1
ENSG00000157890	-0.0170703	0.954398	1
ENSG00000140320	-0.00168522	0.978748	1
ENSG00000104177	-0.0179727	0.916162	1
ENSG00000104055	-0.468735	0.805854	1
ENSG00000206190	0.0221498	0.9392	1
ENSG00000069956	0.0216066	0.801827	1
ENSG00000288864	-0.183449	0.795966	1
ENSG00000138606	0.0120061	0.937116	1
ENSG00000261649	0.0274438	0.940545	1
ENSG00000140577	-0.00231669	0.973587	1
ENSG00000167004	0.018894	0.837018	1
ENSG00000180357	0.0153885	0.803132	1
ENSG00000138614	-0.00213548	0.967195	1
ENSG00000232653	0.0348594	0.882827	1
ENSG00000151575	-0.0730174	0.786745	1
ENSG00000159337	0.469059	0.910314	1
ENSG00000188089	0.328258	0.750726	1
ENSG00000104142	-0.00792872	0.924683	1
ENSG00000128917	-0.00874216	0.976842	1
ENSG00000178115	-0.169976	0.820832	1
ENSG00000171262	0.0302076	0.762392	1
ENSG00000261247	0.104606	0.789406	1
ENSG00000285077	0.151644	0.763238	1
ENSG00000140307	-0.013331	0.878273	1
ENSG00000166133	0.0221762	0.869463	1
ENSG00000167196	-0.0191434	0.838663	1
ENSG00000198535	-0.271244	0.746052	1
ENSG00000205502	0.101506	0.866033	1
ENSG00000241839	0.0836367	0.767089	1
ENSG00000284946	-0.0803777	0.847448	1
ENSG00000258484	-0.0180849	0.966154	1
ENSG00000182854	0	1	1
ENSG00000137869	0.0566987	0.905089	1
ENSG00000092531	0.0125295	0.876053	1
ENSG00000174197	0.00990916	0.894189	1
ENSG00000167173	0.00620685	0.979071	1
ENSG00000169410	0.00573163	0.965224	1
ENSG00000169375	-0.00335446	0.958305	1
ENSG00000166887	0.00631344	0.927391	1
ENSG00000103647	-0.0197046	0.927816	1
ENSG00000255346	0.166357	0.881465	1
ENSG00000129009	0.0545136	0.849741	1
ENSG00000261732	-0.152211	0.781031	1
ENSG00000167930	-0.0172785	0.881989	1
ENSG00000059145	0.0101357	0.949311	1
ENSG00000242173	-0.00574279	0.987806	1
ENSG00000103381	-0.00339703	0.98465	1
ENSG00000182601	-0.0691254	0.948455	1
ENSG00000166828	-0.510995	0.755146	1
ENSG00000122254	-0.136689	0.836365	1
ENSG00000170537	-0.0568133	0.786971	1
ENSG00000058600	0.0235418	0.783186	1
ENSG00000196470	-0.0308575	0.745338	1
ENSG00000069345	0.0316866	0.777007	1
ENSG00000102921	-0.0100619	0.897852	1
ENSG00000129636	-0.026969	0.764983	1
ENSG00000150394	-0.00188991	0.997615	1
ENSG00000087245	-0.0032155	0.991866	1
ENSG00000166246	0.0375081	0.884075	1
ENSG00000006007	0.0438106	0.748309	1
ENSG00000087253	-0.0212219	0.920111	1
ENSG00000103089	0.180597	0.767468	1
ENSG00000177508	0.088814	0.751443	1
ENSG00000118557	0.0883355	0.861963	1
ENSG00000159593	-0.0119692	0.871938	1
ENSG00000168925	-0.126815	0.780636	1
ENSG00000050820	0.010875	0.897881	1
ENSG00000103111	0.0235226	0.756792	1
ENSG00000103175	0.0266375	0.946293	1
ENSG00000172840	0.0352047	0.840497	1
ENSG00000168404	0.0245079	0.916108	1
ENSG00000140937	0.0723849	0.832875	1
ENSG00000104731	-0.00242021	0.983355	1
ENSG00000140876	-0.0291303	0.869015	1
ENSG00000186187	-0.0169383	0.883274	1
ENSG00000140873	-0.0211556	0.985366	1
ENSG00000140718	0.0170188	0.757	1
ENSG00000103187	0.10108	0.757676	1
ENSG00000154102	-0.0342725	0.939896	1
ENSG00000166446	-0.022774	0.936837	1
ENSG00000131650	-0.109905	0.846596	1
ENSG00000262152	0.163592	0.845764	1
ENSG00000213937	-0.208177	0.815874	1
ENSG00000131652	0.0380793	0.802714	1
ENSG00000162069	0.280695	0.778373	1
ENSG00000126602	0.0143029	0.906537	1
ENSG00000126603	-0.0418135	0.78177	1
ENSG00000217930	-0.0264145	0.913044	1
ENSG00000103426	0.504993	0.884276	1
ENSG00000262246	0.0736677	0.780966	1
ENSG00000103423	-0.0114504	0.923773	1
ENSG00000196118	0.188658	0.817446	1
ENSG00000167394	-0.038792	0.763468	1
ENSG00000052344	-0.14763	0.74825	1
ENSG00000103490	0.0447958	0.91597	1
ENSG00000103310	-0.497522	0.907453	1
ENSG00000198417	-0.122674	0.798692	1
ENSG00000140740	0.0263694	0.861252	1
ENSG00000197272	-0.413312	0.802228	1
ENSG00000178952	0.00989891	0.93356	1
ENSG00000177548	-0.0158423	0.898887	1
ENSG00000177455	0.068325	0.926827	1
ENSG00000132207	0.096453	0.940713	1
ENSG00000260456	0.0593128	0.825611	1
ENSG00000186260	0.0246077	0.844391	1
ENSG00000196296	0.0317183	0.937762	1
ENSG00000103227	0.0399955	0.789315	1
ENSG00000155666	-0.00787175	0.963304	1
ENSG00000140623	1.2337	0.763433	1
ENSG00000155719	-0.0914784	0.885692	1
ENSG00000261052	-0.198185	0.834782	1
ENSG00000178279	0.656624	0.878061	1
ENSG00000260643	0.0824453	0.821758	1
ENSG00000140905	-0.00659798	0.983886	1
ENSG00000157353	0.000761113	0.9941	1
ENSG00000090861	0.00898982	0.90934	1
ENSG00000282757	-0.00111977	0.998143	1
ENSG00000206177	0.583939	0.813407	1
ENSG00000103067	0.0192605	0.949138	1
ENSG00000103056	0.175607	0.816835	1
ENSG00000154099	-0.00494885	0.991221	1
ENSG00000169896	0.0193562	0.961475	1
ENSG00000140678	-0.0634713	0.928402	1
ENSG00000156885	0.0107781	0.957175	1
ENSG00000174939	-0.027125	0.961748	1
ENSG00000162032	0.0507666	0.887088	1
ENSG00000099769	0.0647904	0.87224	1
ENSG00000153060	0.072145	0.948677	1
ENSG00000162065	0.0322686	0.766546	1
ENSG00000103245	0.0134995	0.883814	1
ENSG00000102854	0.0589469	0.965367	1
ENSG00000185324	0.013499	0.939881	1
ENSG00000158792	0.055613	0.82912	1
ENSG00000150281	0.0492347	0.781306	1
ENSG00000064270	-0.0880181	0.868556	1
ENSG00000169180	0.0283655	0.823685	1
ENSG00000059122	0.0068959	0.949854	1
ENSG00000140807	0.0645738	0.887987	1
ENSG00000159625	-0.307157	0.850182	1
ENSG00000258839	-0.0729083	0.819347	1
ENSG00000003249	-0.0151631	0.940505	1
ENSG00000172775	-0.0186467	0.79516	1
ENSG00000102931	-0.0155733	0.925935	1
ENSG00000179044	-0.0244438	0.929693	1
ENSG00000135740	-0.0108904	0.957387	1
ENSG00000168676	-0.175352	0.838689	1
ENSG00000213380	0.00641639	0.918675	1
ENSG00000258429	-0.0295945	0.866913	1
ENSG00000132603	0.0234439	0.845286	1
ENSG00000157315	0.0906546	0.816912	1
ENSG00000197253	0.21101	0.832832	1
ENSG00000095917	0.185243	0.912703	1
ENSG00000007520	0.0134669	0.876493	1
ENSG00000133393	-0.000466895	0.99682	1
ENSG00000180035	0.00878933	0.928192	1
ENSG00000179918	0.0054978	0.941957	1
ENSG00000156853	0.0288468	0.754673	1
ENSG00000156858	-0.0323508	0.779965	1
ENSG00000166152	0.146891	0.928051	1
ENSG00000121281	0.0303438	0.931925	1
ENSG00000121274	-0.00867345	0.916692	1
ENSG00000179776	0.00448831	0.977738	1
ENSG00000140932	0.372187	0.757286	1
ENSG00000140931	0.0423036	0.857805	1
ENSG00000183723	0.0103316	0.939604	1
ENSG00000166548	0.00564773	0.961929	1
ENSG00000153446	-0.121337	0.759092	1
ENSG00000162066	-0.0417969	0.762349	1
ENSG00000089505	0.0784802	0.790149	1
ENSG00000169347	0	1	1
ENSG00000167194	0	1	1
ENSG00000125166	-0.0400814	0.807948	1
ENSG00000213853	-0.00881544	0.914533	1
ENSG00000234186	0.573899	0.893008	1
ENSG00000205423	0.0166535	0.861599	1
ENSG00000196155	-0.029612	0.901198	1
ENSG00000005187	-0.0972293	0.770819	1
ENSG00000005189	0.0123408	0.94939	1
ENSG00000184857	0.0274664	0.845964	1
ENSG00000129925	-0.0444321	0.814982	1
ENSG00000242612	-0.0354878	0.785877	1
ENSG00000261611	-0.219644	0.746813	1
ENSG00000157429	0.0238778	0.884481	1
ENSG00000140835	0.140082	0.88721	1
ENSG00000040199	-0.0381945	0.752963	1
ENSG00000166509	0.373861	0.855862	1
ENSG00000175595	0.00542538	0.955048	1
ENSG00000118898	0.04277	0.895214	1
ENSG00000033011	-0.00558491	0.953496	1
ENSG00000134398	0.3181	0.743597	1
ENSG00000006116	0.638892	0.77571	1
ENSG00000125124	0.0279248	0.762526	1
ENSG00000182149	-0.0122838	0.850355	1
ENSG00000172828	0.0671499	0.809372	1
ENSG00000102878	-0.0437975	0.812155	1
ENSG00000285043	-0.0913814	0.788449	1
ENSG00000213918	-0.00708295	0.966685	1
ENSG00000168488	-0.00139876	0.978191	1
ENSG00000008517	-0.0178323	0.94269	1
ENSG00000185947	0.00153824	0.992408	1
ENSG00000178188	-0.0250954	0.742252	1
ENSG00000255524	0.0294115	0.981142	1
ENSG00000180209	-0.209458	0.759767	1
ENSG00000172137	0.24461	0.759874	1
ENSG00000185905	-0.179697	0.759999	1
ENSG00000167371	-0.0648331	0.878424	1
ENSG00000280789	-0.0163641	0.877234	1
ENSG00000153786	-0.0245409	0.754345	1
ENSG00000135709	0.0194793	0.830518	1
ENSG00000102897	0.0189744	0.872966	1
ENSG00000121270	-0.040793	0.9519	1
ENSG00000184730	-0.0169541	0.977241	1
ENSG00000185864	-0.0680286	0.849541	1
ENSG00000167208	0.018261	0.96915	1
ENSG00000169203	0.0262015	0.948204	1
ENSG00000157368	0.046494	0.899318	1
ENSG00000116176	-0.012918	0.979863	1
ENSG00000140943	-0.000348857	0.995895	1
ENSG00000140798	-0.20161	0.888732	1
ENSG00000103044	-0.0659889	0.752651	1
ENSG00000198736	0.023707	0.812435	1
ENSG00000167962	0.022603	0.812783	1
ENSG00000284395	0.166902	0.757913	1
ENSG00000103018	-0.0136011	0.864102	1
ENSG00000197302	0.00158041	0.986251	1
ENSG00000155393	0.0274896	0.832998	1
ENSG00000232258	0	1	1
ENSG00000168807	-0.00315735	0.987534	1
ENSG00000176953	-0.00082205	0.990774	1
ENSG00000141098	0.00948566	0.932028	1
ENSG00000102974	0.0104179	0.864588	1
ENSG00000102901	0.0280329	0.762969	1
ENSG00000038358	0.0444738	0.79305	1
ENSG00000159792	0.0140167	0.839904	1
ENSG00000141096	0.151686	0.899054	1
ENSG00000167264	-0.0243898	0.849654	1
ENSG00000179588	0.0229318	0.812535	1
ENSG00000124391	0.0156366	0.992719	1
ENSG00000158717	0.0275497	0.817629	1
ENSG00000224712	-0.415246	0.837196	1
ENSG00000187741	0.0404627	0.879431	1
ENSG00000077235	-0.0104448	0.888587	1
ENSG00000127554	0.0238817	0.821676	1
ENSG00000140968	-0.00898251	0.982689	1
ENSG00000103313	-0.132443	0.857891	1
ENSG00000169189	0.0110077	0.898323	1
ENSG00000077238	0.053736	0.841118	1
ENSG00000161999	0.00268375	0.974789	1
ENSG00000171490	-0.00401056	0.966529	1
ENSG00000100726	0.0263934	0.770777	1
ENSG00000168101	0.00562302	0.967861	1
ENSG00000283516	0.18214	0.886926	1
ENSG00000243716	0.019225	0.950275	1
ENSG00000151006	-0.0822395	0.829557	1
ENSG00000183632	0	1	1
ENSG00000234719	-0.0806501	0.939949	1
ENSG00000187555	0.0204767	0.758245	1
ENSG00000261740	0.0511542	0.875396	1
ENSG00000102898	-0.0197403	0.812089	1
ENSG00000103051	0.0253234	0.804212	1
ENSG00000103375	0.0729576	0.966397	1
ENSG00000181625	0.307814	0.848802	1
ENSG00000282034	0.246038	0.859807	1
ENSG00000182685	0.0732755	0.757867	1
ENSG00000167967	-0.0122577	0.89102	1
ENSG00000167968	-0.0660236	0.88258	1
ENSG00000205937	-0.00976488	0.875795	1
ENSG00000183971	-0.256841	0.816018	1
ENSG00000103326	0.0127587	0.90402	1
ENSG00000185716	-0.0296477	0.741305	1
ENSG00000175267	-0.0456726	0.938038	1
ENSG00000080603	0.0219452	0.813056	1
ENSG00000167193	-0.000321836	0.996687	1
ENSG00000167858	0.0649979	0.972184	1
ENSG00000141485	0.00162122	0.998839	1
ENSG00000198920	-0.0383731	0.757575	1
ENSG00000251537	-0.18113	0.807964	1
ENSG00000109046	0.0242779	0.865188	1
ENSG00000108590	0.000933221	0.995127	1
ENSG00000091542	0.0294055	0.787366	1
ENSG00000108591	-0.00205336	0.980507	1
ENSG00000108582	0.0167268	0.886344	1
ENSG00000198783	-0.0114574	0.923579	1
ENSG00000006125	-0.0147991	0.85666	1
ENSG00000108344	-0.0135811	0.887344	1
ENSG00000276234	-0.0344842	0.757848	1
ENSG00000278505	0.18191	0.766548	1
ENSG00000183153	-0.0704834	0.744136	1
ENSG00000141756	-0.0385356	0.882504	1
ENSG00000188895	0.00105069	0.988801	1
ENSG00000002834	-0.0183423	0.925104	1
ENSG00000176390	-0.0149596	0.933659	1
ENSG00000132530	0.0502374	0.86148	1
ENSG00000108349	-0.022005	0.79105	1
ENSG00000108798	0.0357061	0.868526	1
ENSG00000173714	-0.0592418	0.816483	1
ENSG00000167083	0.0608713	0.884588	1
ENSG00000005884	-0.0251938	0.89206	1
ENSG00000073584	0.0294062	0.808525	1
ENSG00000141200	-1.07459	0.801743	1
ENSG00000154975	-0.349192	0.87035	1
ENSG00000121068	-0.0155779	0.937854	1
ENSG00000141232	0.00792901	0.956597	1
ENSG00000176160	-0.0768964	0.901737	1
ENSG00000091583	-0.164751	0.96228	1
ENSG00000108468	0.0164982	0.82514	1
ENSG00000108671	0.0167783	0.828447	1
ENSG00000141293	-0.117305	0.837167	1
ENSG00000159199	0.00715332	0.969726	1
ENSG00000169696	-0.00248656	0.987614	1
ENSG00000154240	0.00361017	0.970747	1
ENSG00000267318	-0.941097	0.786282	1
ENSG00000266967	-0.0570117	0.903656	1
ENSG00000108825	-0.305825	0.846418	1
ENSG00000130935	-0.0037775	0.971271	1
ENSG00000181610	0.00759458	0.956005	1
ENSG00000171916	0.292832	0.834348	1
ENSG00000262628	0	1	1
ENSG00000004142	-0.0266564	0.776915	1
ENSG00000167705	-0.030186	0.810765	1
ENSG00000185561	0.0331965	0.894932	1
ENSG00000167711	-0.0394184	0.93603	1
ENSG00000132386	-0.022886	0.949311	1
ENSG00000256762	-0.00416438	0.996845	1
ENSG00000121073	0.00993892	0.900547	1
ENSG00000141577	0.0340561	0.800669	1
ENSG00000185504	-0.00950187	0.925308	1
ENSG00000205309	-0.0232525	0.88632	1
ENSG00000131469	0.00361422	0.957739	1
ENSG00000241322	-0.0596459	0.879435	1
ENSG00000167703	0.0807446	0.775328	1
ENSG00000205544	0.00836517	0.942905	1
ENSG00000184560	0	1	1
ENSG00000181284	0.00382011	0.988286	1
ENSG00000170043	0.0271878	0.750939	1
ENSG00000170037	0.0185695	0.804419	1
ENSG00000179477	0.21606	0.835896	1
ENSG00000125434	0.0467665	0.798639	1
ENSG00000184650	-0.454327	0.87483	1
ENSG00000161973	0.170918	0.928744	1
ENSG00000109047	-0.0266125	0.967003	1
ENSG00000264424	-0.12577	0.763484	1
ENSG00000109061	0.0215242	0.954474	1
ENSG00000125414	-0.0892474	0.809972	1
ENSG00000109063	0.126408	0.748829	1
ENSG00000187824	-0.0267975	0.830435	1
ENSG00000153976	0.116349	0.815866	1
ENSG00000223510	0.0443902	0.946306	1
ENSG00000176170	-0.0543685	0.834576	1
ENSG00000161544	-0.069736	0.762107	1
ENSG00000161547	0.0220997	0.771759	1
ENSG00000129657	-0.00400936	0.980434	1
ENSG00000161692	-0.0218244	0.905089	1
ENSG00000131097	0.0766068	0.814347	1
ENSG00000108883	0.0146465	0.825763	1
ENSG00000173762	0.0832095	0.904607	1
ENSG00000109099	0.0143225	0.885302	1
ENSG00000132522	0.0212894	0.916704	1
ENSG00000261915	0.19958	0.902559	1
ENSG00000215041	0.00736945	0.93949	1
ENSG00000072818	0.0214382	0.916999	1
ENSG00000166482	0.0161189	0.955588	1
ENSG00000128482	0.051589	0.864911	1
ENSG00000186765	0.0549667	0.850524	1
ENSG00000108469	-0.00778088	0.952958	1
ENSG00000161526	0.0182469	0.75747	1
ENSG00000132475	0.00797454	0.961136	1
ENSG00000167880	-0.151865	0.844567	1
ENSG00000007168	0.0057556	0.928352	1
ENSG00000121058	-0.0163508	0.858417	1
ENSG00000121057	0.000153147	0.999153	1
ENSG00000198740	-0.00749744	0.911222	1
ENSG00000136436	0.02014	0.852568	1
ENSG00000154025	0.143005	0.773442	1
ENSG00000175662	-0.0202272	0.884585	1
ENSG00000141052	-0.0382365	0.856819	1
ENSG00000154016	0.0299818	0.941044	1
ENSG00000007202	0.0129806	0.803641	1
ENSG00000132581	0.00100613	0.98891	1
ENSG00000109111	-0.0152285	0.797194	1
ENSG00000182628	0.00581076	0.963334	1
ENSG00000070366	0.00112304	0.990917	1
ENSG00000167720	-0.0432529	0.77016	1
ENSG00000159640	-0.0470707	0.843235	1
ENSG00000271605	0.0401339	0.917716	1
ENSG00000185359	-0.0090519	0.894771	1
ENSG00000188612	-0.0235568	0.788192	1
ENSG00000125445	0.00321912	0.975968	1
ENSG00000125454	0.0421493	0.800916	1
ENSG00000167741	0.0795511	0.98517	1
ENSG00000161905	0.158824	0.90373	1
ENSG00000141480	-0.0539719	0.825164	1
ENSG00000141497	0.0341138	0.937424	1
ENSG00000129219	-0.0311234	0.890977	1
ENSG00000108556	-0.0447245	0.867162	1
ENSG00000131470	-0.0349877	0.872116	1
ENSG00000010244	0.0255421	0.81747	1
ENSG00000125457	0.0171799	0.870919	1
ENSG00000108639	0.00321482	0.97926	1
ENSG00000108684	0.214319	0.826095	1
ENSG00000171431	-0.248489	0.88581	1
ENSG00000108244	0.448712	0.746805	1
ENSG00000141526	-0.0029712	0.991175	1
ENSG00000161654	0.0192577	0.863641	1
ENSG00000273706	0.0795515	0.975229	1
ENSG00000182676	-0.0126215	0.981242	1
ENSG00000141522	0.00895902	0.941428	1
ENSG00000183979	-0.497522	0.907453	1
ENSG00000187531	-0.0351806	0.839962	1
ENSG00000184009	0.0347341	0.870807	1
ENSG00000108799	0.0204836	0.816752	1
ENSG00000141161	0.00577912	0.974909	1
ENSG00000120071	-0.0190233	0.882338	1
ENSG00000141252	-0.0331923	0.76822	1
ENSG00000141576	0.0412853	0.867643	1
ENSG00000131738	0.656624	0.878061	1
ENSG00000126858	0.0441659	0.751148	1
ENSG00000167447	0.0116672	0.902618	1
ENSG00000255713	0	1	1
ENSG00000177370	-0.00947584	0.916581	1
ENSG00000108953	-0.00289657	0.972038	1
ENSG00000141542	0.0135763	0.941388	1
ENSG00000141556	0.0203573	0.864619	1
ENSG00000176845	0.019701	0.891557	1
ENSG00000267060	-0.0150117	0.919555	1
ENSG00000011028	-0.00311013	0.991629	1
ENSG00000004939	-0.1546	0.882497	1
ENSG00000013306	-0.015468	0.89248	1
ENSG00000275410	0.0795515	0.976811	1
ENSG00000132591	-0.021222	0.809726	1
ENSG00000182938	0.578979	0.848081	1
ENSG00000167863	-0.0389093	0.775224	1
ENSG00000253506	0.117822	0.808759	1
ENSG00000108389	0.0379817	0.742624	1
ENSG00000136492	0.0888232	0.843975	1
ENSG00000258315	0.0818916	0.842648	1
ENSG00000132514	-0.100619	0.833478	1
ENSG00000141505	-0.0725421	0.861093	1
ENSG00000004975	-0.0269776	0.792338	1
ENSG00000181856	-0.063314	0.778451	1
ENSG00000006047	-0.00291625	0.992331	1
ENSG00000271447	0.0539125	0.842492	1
ENSG00000131095	-0.0365071	0.851647	1
ENSG00000108262	-0.011105	0.901492	1
ENSG00000198720	0.00965985	0.949431	1
ENSG00000153822	0.254441	0.824647	1
ENSG00000178789	0.116428	0.838418	1
ENSG00000169733	-0.000505564	0.994799	1
ENSG00000196859	0.411695	0.785585	1
ENSG00000141506	-0.0922701	0.813533	1
ENSG00000172146	-0.254138	0.921107	1
ENSG00000255104	-0.372298	0.912721	1
ENSG00000154258	-0.0559638	0.843042	1
ENSG00000172716	-0.0444235	0.81126	1
ENSG00000171360	0	1	1
ENSG00000171346	0.200269	0.909532	1
ENSG00000171345	-0.0289778	0.978083	1
ENSG00000171403	0	1	1
ENSG00000186847	0.159541	0.902985	1
ENSG00000167281	-0.038506	0.926818	1
ENSG00000185862	0.132894	0.767473	1
ENSG00000265118	-0.262547	0.833658	1
ENSG00000141371	-0.0236854	0.988355	1
ENSG00000062725	0.00471131	0.949915	1
ENSG00000108474	-0.0221459	0.897077	1
ENSG00000187688	-0.0425078	0.851355	1
ENSG00000131473	0.0421854	0.745944	1
ENSG00000108773	-0.0244175	0.876913	1
ENSG00000174238	0.00612093	0.939888	1
ENSG00000063015	0.0888194	0.771219	1
ENSG00000008294	-0.00848566	0.865322	1
ENSG00000131467	0.0127077	0.844274	1
ENSG00000035862	0.00989458	0.960949	1
ENSG00000178404	-0.00548784	0.987502	1
ENSG00000183077	0.0533188	0.747607	1
ENSG00000189051	0.127997	0.84183	1
ENSG00000133195	0.0253346	0.836924	1
ENSG00000161944	0.300122	0.755897	1
ENSG00000277258	0.0237427	0.858745	1
ENSG00000276293	-0.00377641	0.952158	1
ENSG00000136485	-0.0232197	0.750732	1
ENSG00000288894	0.179473	0.914574	1
ENSG00000136463	-0.0296501	0.839756	1
ENSG00000087152	0.0107318	0.876719	1
ENSG00000168517	-0.0256256	0.943372	1
ENSG00000259224	0.108802	0.782134	1
ENSG00000250506	0.0254505	0.972079	1
ENSG00000169727	0.0143238	0.867329	1
ENSG00000198863	-0.0357657	0.760621	1
ENSG00000169738	0.0266886	0.848629	1
ENSG00000176155	-0.064327	0.746988	1
ENSG00000108515	-0.0401326	0.868923	1
ENSG00000129250	0.0351078	0.771712	1
ENSG00000180787	-0.0142074	0.881829	1
ENSG00000171298	-0.025337	0.831167	1
ENSG00000141543	0.0476682	0.790544	1
ENSG00000172156	0.0143667	0.982115	1
ENSG00000182612	0.0749779	0.859782	1
ENSG00000167085	-0.0196922	0.817579	1
ENSG00000078687	-0.0176703	0.809526	1
ENSG00000108255	-0.115651	0.801816	1
ENSG00000178852	-0.0607567	0.808356	1
ENSG00000167524	-0.0497501	0.843129	1
ENSG00000178691	-0.0254908	0.753484	1
ENSG00000185158	-0.0230448	0.897774	1
ENSG00000213977	-0.0399667	0.768954	1
ENSG00000083454	-0.109506	0.755352	1
ENSG00000087157	-0.0268885	0.776043	1
ENSG00000204278	-0.648476	0.841595	1
ENSG00000170160	0.171255	0.803157	1
ENSG00000108588	0.0205083	0.765878	1
ENSG00000213218	0	1	1
ENSG00000136487	0	1	1
ENSG00000278311	-0.0114313	0.878303	1
ENSG00000167895	-0.114473	0.802306	1
ENSG00000109101	0	1	1
ENSG00000173757	-0.0168583	0.808248	1
ENSG00000005381	0.0884153	0.844951	1
ENSG00000213246	-0.0799498	0.776735	1
ENSG00000178971	0.00662734	0.954785	1
ENSG00000180042	0.656625	0.857611	1
ENSG00000274419	1.2494	0.764877	1
ENSG00000136457	0.0220362	0.933691	1
ENSG00000136449	0.0324959	0.898612	1
ENSG00000141279	0.0238295	0.822384	1
ENSG00000108561	-0.00851838	0.933522	1
ENSG00000072849	0.0215761	0.790351	1
ENSG00000108406	-0.00185707	0.982779	1
ENSG00000141378	0.0130518	0.927438	1
ENSG00000161649	0.0592415	0.821739	1
ENSG00000239704	0.0479802	0.915558	1
ENSG00000184922	-0.0794271	0.783001	1
ENSG00000174231	-0.00255227	0.971571	1
ENSG00000274211	0.00135665	0.98237	1
ENSG00000176658	-0.0661899	0.768285	1
ENSG00000266714	0.0433217	0.863056	1
ENSG00000173917	0.0486246	0.832116	1
ENSG00000120093	0.079902	0.790391	1
ENSG00000120068	0.38657	0.780982	1
ENSG00000170689	0.563383	0.784561	1
ENSG00000011295	0.0252577	0.772931	1
ENSG00000186407	0.194789	0.808278	1
ENSG00000172794	-0.07227	0.843004	1
ENSG00000109066	0.00519984	0.960358	1
ENSG00000182446	0.0239621	0.753378	1
ENSG00000161921	0.032213	0.937282	1
ENSG00000173821	-0.0253321	0.82655	1
ENSG00000120088	-0.199095	0.934797	1
ENSG00000228696	0.117089	0.859797	1
ENSG00000166974	-0.0264414	0.861353	1
ENSG00000101489	0.0790204	0.821423	1
ENSG00000132874	-0.0143482	0.981178	1
ENSG00000017797	-0.00932495	0.84311	1
ENSG00000141380	-0.0132334	0.864256	1
ENSG00000152242	-0.0281435	0.804767	1
ENSG00000141425	-0.0110674	0.898829	1
ENSG00000152214	-1.07459	0.801743	1
ENSG00000176641	0.0660841	0.75287	1
ENSG00000166510	-0.0611484	0.78399	1
ENSG00000184828	0.0173389	0.949509	1
ENSG00000166562	-0.0106186	0.933875	1
ENSG00000166479	-0.0168638	0.83838	1
ENSG00000071991	0.0249021	0.925367	1
ENSG00000141428	-0.00673215	0.949308	1
ENSG00000198081	0.0357051	0.786405	1
ENSG00000186812	0.0144437	0.851759	1
ENSG00000101695	0.00982496	0.967578	1
ENSG00000128791	0.0277226	0.843311	1
ENSG00000215474	0	1	1
ENSG00000175065	-0.26205	0.895576	1
ENSG00000196628	0.0391035	0.788644	1
ENSG00000170677	0.0380398	0.765156	1
ENSG00000119537	0.00632544	0.945946	1
ENSG00000206075	0.0795515	0.976214	1
ENSG00000134762	0.0976158	0.88468	1
ENSG00000134760	-0.0382525	0.907757	1
ENSG00000154040	-0.069549	0.845742	1
ENSG00000134758	0.0150132	0.888596	1
ENSG00000206072	0	1	1
ENSG00000206043	-0.768512	0.766501	1
ENSG00000134769	0.000447874	0.997581	1
ENSG00000122490	-0.0121218	0.856633	1
ENSG00000206181	-0.106377	0.803389	1
ENSG00000178184	0.0184152	0.925945	1
ENSG00000101557	-0.0188834	0.818871	1
ENSG00000141433	0.0406564	0.967045	1
ENSG00000101574	0.009033	0.947786	1
ENSG00000166377	-0.0135428	0.884725	1
ENSG00000134775	0.0514859	0.758785	1
ENSG00000141385	-0.00598027	0.963897	1
ENSG00000154864	-0.0523664	0.909755	1
ENSG00000167216	0.015775	0.937579	1
ENSG00000166845	-0.0198267	0.916658	1
ENSG00000174448	0.088921	0.957449	1
ENSG00000206432	0.0452858	0.871611	1
ENSG00000141469	-0.0675639	0.825687	1
ENSG00000197046	-0.033539	0.945693	1
ENSG00000152229	0.0128521	0.94499	1
ENSG00000152223	-0.00955296	0.926027	1
ENSG00000101624	-0.00377458	0.9744	1
ENSG00000085415	-0.0044461	0.970038	1
ENSG00000242550	0.0795511	0.98517	1
ENSG00000180011	-0.00333365	0.976856	1
ENSG00000089012	-0.23443	0.8167	1
ENSG00000125816	-1.07459	0.801743	1
ENSG00000101463	0.0356152	0.851388	1
ENSG00000101323	0.310942	0.913087	1
ENSG00000101474	0.0126876	0.920355	1
ENSG00000125864	0.0141519	0.957224	1
ENSG00000089057	-0.00493649	0.96741	1
ENSG00000149639	0.0213211	0.824842	1
ENSG00000149633	0.0691919	0.817046	1
ENSG00000130684	0.00809023	0.970371	1
ENSG00000124191	-0.0132218	0.971642	1
ENSG00000042062	-0.0546748	0.813626	1
ENSG00000197496	-0.0480346	0.791741	1
ENSG00000124226	-0.0147148	0.827374	1
ENSG00000088298	-0.0283284	0.785157	1
ENSG00000124126	-0.059489	0.801582	1
ENSG00000101194	0.0411715	0.90011	1
ENSG00000101132	-0.0220343	0.880523	1
ENSG00000101182	0.0212981	0.794448	1
ENSG00000124215	-0.0786594	0.775797	1
ENSG00000130701	1.2337	0.773142	1
ENSG00000124164	-0.00632329	0.948561	1
ENSG00000182463	-0.0604938	0.846677	1
ENSG00000101134	-0.03459	0.803174	1
ENSG00000101115	-0.249373	0.780385	1
ENSG00000179242	0.0687061	0.909568	1
ENSG00000171858	0.00594166	0.951281	1
ENSG00000101361	-0.0169531	0.85039	1
ENSG00000149657	-0.013747	0.880025	1
ENSG00000101413	0.0399161	0.793928	1
ENSG00000025293	0.0141702	0.842493	1
ENSG00000204070	0.0172669	0.835649	1
ENSG00000254806	-0.240168	0.762003	1
ENSG00000124251	-0.0147601	0.936387	1
ENSG00000254995	0.00402563	0.991301	1
ENSG00000101158	0.136313	0.852479	1
ENSG00000101162	-0.0211131	0.956919	1
ENSG00000124172	0.00813924	0.936638	1
ENSG00000125975	0.455367	0.876178	1
ENSG00000244462	-0.0144252	0.862675	1
ENSG00000173335	-1.04268	0.806813	1
ENSG00000101098	-0.0812326	0.85753	1
ENSG00000149658	0.0181859	0.778679	1
ENSG00000101210	-0.0415833	0.804909	1
ENSG00000125531	-0.0379565	0.937937	1
ENSG00000101331	-0.00482869	0.974594	1
ENSG00000101000	0.069279	0.807578	1
ENSG00000125966	0.0627447	0.832409	1
ENSG00000261582	0.106039	0.749654	1
ENSG00000125998	-0.979784	0.780946	1
ENSG00000149636	-0.0223668	0.859581	1
ENSG00000100987	-0.0776801	0.886528	1
ENSG00000101200	1.2337	0.773142	1
ENSG00000125877	-0.00719614	0.955975	1
ENSG00000088970	-0.00436366	0.965172	1
ENSG00000125871	0.0113604	0.929146	1
ENSG00000196209	-0.0725946	0.883058	1
ENSG00000125900	-0.0319319	0.989859	1
ENSG00000100982	-0.00726171	0.921004	1
ENSG00000198026	0.0176211	0.8824	1
ENSG00000101412	0.0314483	0.928725	1
ENSG00000101290	0.0134164	0.90649	1
ENSG00000101292	-0.00637482	0.988985	1
ENSG00000149600	0.0268385	0.757301	1
ENSG00000171864	-0.340054	0.764705	1
ENSG00000214078	0.0284449	0.842056	1
ENSG00000101443	-0.000530143	0.999393	1
ENSG00000124116	0.109655	0.862522	1
ENSG00000101457	0.0192975	0.883001	1
ENSG00000132622	-0.0126074	0.927877	1
ENSG00000101220	-0.0375843	0.799285	1
ENSG00000101222	-0.153049	0.796472	1
ENSG00000186458	-0.29385	0.839251	1
ENSG00000247315	0.0134613	0.890957	1
ENSG00000173418	0.0220674	0.794389	1
ENSG00000101236	0.0619881	0.7745	1
ENSG00000101336	0.105179	0.809598	1
ENSG00000101181	-0.016464	0.897844	1
ENSG00000170373	-1.07459	0.801743	1
ENSG00000171940	0.0504367	0.797493	1
ENSG00000124257	0.0293626	0.912301	1
ENSG00000125779	-0.0226745	0.822673	1
ENSG00000026559	0.0123374	0.976131	1
ENSG00000149651	0.656624	0.878061	1
ENSG00000124160	0.00311329	0.973823	1
ENSG00000101216	0.0193555	0.839934	1
ENSG00000197457	-0.0936393	0.744108	1
ENSG00000101246	0.02035	0.791992	1
ENSG00000273154	0.0215993	0.978496	1
ENSG00000075043	0.245347	0.786701	1
ENSG00000088882	0.157915	0.832842	1
ENSG00000132635	-0.0429802	0.792752	1
ENSG00000124243	0.0470561	0.859715	1
ENSG00000149634	0.00804561	0.9794	1
ENSG00000174306	0.0125231	0.896865	1
ENSG00000124203	-0.0740181	0.894462	1
ENSG00000078699	-0.0181535	0.777958	1
ENSG00000132661	0.023522	0.889465	1
ENSG00000125814	0.0228868	0.780897	1
ENSG00000158296	-0.0399579	0.892882	1
ENSG00000170471	-0.0190028	0.794807	1
ENSG00000215529	-0.168041	0.846808	1
ENSG00000215595	0.100746	0.817596	1
ENSG00000101161	0.0163573	0.824378	1
ENSG00000198185	-0.0795184	0.751621	1
ENSG00000100983	0.0194813	0.769285	1
ENSG00000101040	-0.013236	0.894012	1
ENSG00000196090	0.00529901	0.992243	1
ENSG00000101017	0.0273472	0.903597	1
ENSG00000124159	-0.0586856	0.942825	1
ENSG00000196839	0.00871387	0.95866	1
ENSG00000064205	-0.0613073	0.820799	1
ENSG00000125999	0	1	1
ENSG00000289720	0.092035	0.816755	1
ENSG00000078747	0.0112902	0.876824	1
ENSG00000089050	-0.00159093	0.9907	1
ENSG00000125826	0.000564365	0.989841	1
ENSG00000088320	0.00147788	0.994775	1
ENSG00000101294	0.0232709	0.780513	1
ENSG00000171456	-0.00892381	0.903619	1
ENSG00000101104	0.0912103	0.753822	1
ENSG00000124134	0.0981597	0.844646	1
ENSG00000101109	-0.0429725	0.791301	1
ENSG00000131068	0	1	1
ENSG00000125872	0.158792	0.833788	1
ENSG00000171700	-0.0713058	0.746377	1
ENSG00000171695	0.0815005	0.908927	1
ENSG00000203896	-0.114167	0.784025	1
ENSG00000101150	-0.0077298	0.903655	1
ENSG00000196700	0.00961946	0.903283	1
ENSG00000101353	-0.0600829	0.787045	1
ENSG00000185513	0.00116942	0.995983	1
ENSG00000099812	0.163221	0.879977	1
ENSG00000099817	-0.0151683	0.813528	1
ENSG00000125910	0.149687	0.750767	1
ENSG00000125912	-0.0244418	0.821745	1
ENSG00000060558	-0.0415471	0.927799	1
ENSG00000160633	0.0219049	0.745747	1
ENSG00000105519	0.073971	0.760741	1
ENSG00000171105	-0.00300308	0.984047	1
ENSG00000161082	0.158432	0.764092	1
ENSG00000088256	-0.00113512	0.988662	1
ENSG00000142347	0.12928	0.777491	1
ENSG00000074842	0.0312984	0.797419	1
ENSG00000181143	-0.283568	0.808418	1
ENSG00000105401	0.00340601	0.961412	1
ENSG00000197933	-0.0250898	0.849435	1
ENSG00000171295	-0.0161091	0.891211	1
ENSG00000123136	-0.0154747	0.901202	1
ENSG00000123146	-0.00885887	0.950688	1
ENSG00000123159	0.00411791	0.971005	1
ENSG00000131355	0.358687	0.774442	1
ENSG00000186204	-0.0525142	0.862074	1
ENSG00000186526	0.656624	0.878061	1
ENSG00000127220	0.0117344	0.92518	1
ENSG00000105058	-0.022295	0.786576	1
ENSG00000160229	0.00406855	0.986741	1
ENSG00000105072	0.021081	0.867861	1
ENSG00000171954	-0.305823	0.854167	1
ENSG00000085872	0.0146759	0.854229	1
ENSG00000105676	-0.0122682	0.895357	1
ENSG00000130311	-0.0223433	0.785047	1
ENSG00000213999	-0.0638262	0.91038	1
ENSG00000196705	-0.0369034	0.781439	1
ENSG00000126249	-0.0250336	0.884502	1
ENSG00000167637	-0.024901	0.79586	1
ENSG00000073008	-0.0334636	0.755196	1
ENSG00000124459	0.0108657	0.888887	1
ENSG00000255974	-0.0858987	0.800163	1
ENSG00000099326	0.0448266	0.783028	1
ENSG00000069399	-0.0364466	0.894257	1
ENSG00000268533	0.166985	0.80452	1
ENSG00000189114	-0.0298796	0.805157	1
ENSG00000161281	-0.0113153	0.93725	1
ENSG00000268163	0.0906338	0.877228	1
ENSG00000105220	-0.0217652	0.860974	1
ENSG00000196263	0.017129	0.909147	1
ENSG00000197446	0.0310137	0.985099	1
ENSG00000105507	-0.497522	0.907453	1
ENSG00000188508	-0.503196	0.861094	1
ENSG00000083828	-0.0632934	0.74293	1
ENSG00000159917	-0.00374699	0.982314	1
ENSG00000105173	0.0543147	0.819834	1
ENSG00000269190	0.0304216	0.857235	1
ENSG00000268182	0.145858	0.80705	1
ENSG00000204936	-0.142286	0.940936	1
ENSG00000283515	-0.0490321	0.923954	1
ENSG00000090372	-0.0226576	0.797867	1
ENSG00000197714	0.0197971	0.801748	1
ENSG00000104894	-0.0302957	0.926191	1
ENSG00000254901	-0.0336347	0.850596	1
ENSG00000185897	-0.172677	0.918591	1
ENSG00000006712	0.0200851	0.783179	1
ENSG00000063322	-0.00903635	0.885586	1
ENSG00000090924	-0.0568568	0.762391	1
ENSG00000105197	-0.0271708	0.772244	1
ENSG00000130545	-0.183579	0.848227	1
ENSG00000170608	0.0795511	0.98517	1
ENSG00000171469	0.00640694	0.905664	1
ENSG00000171466	0.0102333	0.903323	1
ENSG00000198466	-0.0176089	0.860724	1
ENSG00000152454	-0.00689396	0.954706	1
ENSG00000105053	-0.0143637	0.879957	1
ENSG00000142528	0.0181143	0.860929	1
ENSG00000186020	0.0100108	0.924674	1
ENSG00000170848	0.310002	0.824835	1
ENSG00000173976	0.301745	0.786951	1
ENSG00000012061	0.0231	0.824763	1
ENSG00000142453	-0.00634251	0.938465	1
ENSG00000087086	0.0790226	0.755378	1
ENSG00000267360	-0.0773275	0.931627	1
ENSG00000089327	-0.00938838	0.971954	1
ENSG00000179115	0.0284326	0.752063	1
ENSG00000179262	-0.00136874	0.990363	1
ENSG00000133247	-0.00713367	0.966348	1
ENSG00000108107	-0.0098406	0.925698	1
ENSG00000187550	-0.0210895	0.896457	1
ENSG00000213015	0.0145696	0.901694	1
ENSG00000173581	0.0447309	0.748475	1
ENSG00000071655	-0.0132048	0.879895	1
ENSG00000115266	0.0446067	0.849948	1
ENSG00000198028	-0.255119	0.838411	1
ENSG00000130813	-0.0336363	0.847787	1
ENSG00000220201	-0.110363	0.87367	1
ENSG00000161847	-0.0116158	0.886145	1
ENSG00000076662	-0.0672411	0.928998	1
ENSG00000121417	0.038093	0.791219	1
ENSG00000189164	0.0349889	0.776671	1
ENSG00000196437	-0.00138109	0.98708	1
ENSG00000267552	0.22714	0.799533	1
ENSG00000198182	-0.0386427	0.760167	1
ENSG00000171804	-0.632785	0.767426	1
ENSG00000167600	-0.0943014	0.840034	1
ENSG00000167601	-0.00289424	0.990038	1
ENSG00000123810	-0.0701506	0.786248	1
ENSG00000248098	0.0472209	0.797751	1
ENSG00000105497	0.00927589	0.916074	1
ENSG00000171049	0.120175	0.912583	1
ENSG00000268173	-0.338895	0.878464	1
ENSG00000105647	-0.158285	0.747375	1
ENSG00000130520	-0.0134834	0.898464	1
ENSG00000175489	0.0613672	0.908111	1
ENSG00000130511	-0.036906	0.76275	1
ENSG00000105655	-0.00218465	0.987191	1
ENSG00000039650	0.0141478	0.858007	1
ENSG00000105341	-0.0190761	0.886119	1
ENSG00000266964	-0.0128149	0.948907	1
ENSG00000126246	0.0846483	0.887833	1
ENSG00000267796	0.0466776	0.835911	1
ENSG00000167772	0.106987	0.814477	1
ENSG00000133246	-0.181037	0.745347	1
ENSG00000105447	0.00749719	0.9503	1
ENSG00000177202	1.15097	0.78736	1
ENSG00000176920	-0.0643631	0.837168	1
ENSG00000176909	0.0317753	0.848808	1
ENSG00000104872	0.033817	0.741254	1
ENSG00000161618	0.0103746	0.956699	1
ENSG00000090554	0.0300186	0.943155	1
ENSG00000142552	0.0744445	0.806804	1
ENSG00000126458	-0.0254125	0.842943	1
ENSG00000126461	0.0150032	0.855027	1
ENSG00000126456	3.81e-06	0.999969	1
ENSG00000214456	0.0181914	0.93809	1
ENSG00000079313	0.024541	0.741411	1
ENSG00000129911	-0.00314393	0.983545	1
ENSG00000130332	0.027503	0.795507	1
ENSG00000124469	-0.019848	0.975588	1
ENSG00000076826	0.204595	0.787962	1
ENSG00000174788	0.0354745	0.947607	1
ENSG00000171017	0.147104	0.828004	1
ENSG00000178531	-0.00772577	0.991354	1
ENSG00000104980	0.0211766	0.810436	1
ENSG00000005206	0.0432019	0.740911	1
ENSG00000196268	-0.00997186	0.953175	1
ENSG00000104883	-0.0627721	0.788764	1
ENSG00000267952	0	1	1
ENSG00000104938	0.360224	0.875096	1
ENSG00000249709	-0.0460223	0.871954	1
ENSG00000188033	-0.00715707	0.93566	1
ENSG00000269242	-1.07459	0.801743	1
ENSG00000105583	-1.0746	0.756704	1
ENSG00000198356	0.0189455	0.813721	1
ENSG00000011600	-0.137062	0.817188	1
ENSG00000104998	-0.0427869	0.841081	1
ENSG00000141858	-0.0222552	0.869136	1
ENSG00000099804	0.0354935	0.775206	1
ENSG00000197540	0.0217781	0.969566	1
ENSG00000011478	0.0584073	0.7705	1
ENSG00000288669	0.12245	0.976761	1
ENSG00000185198	0.406352	0.75036	1
ENSG00000167483	0.0925725	0.872528	1
ENSG00000126262	0.0413963	0.970126	1
ENSG00000283632	-0.0717471	0.854192	1
ENSG00000126457	-0.0340958	0.811493	1
ENSG00000167635	0.00313448	0.965425	1
ENSG00000105287	0.00944335	0.948349	1
ENSG00000188269	-1.0746	0.759574	1
ENSG00000128626	0.0374959	0.780825	1
ENSG00000178934	-1.0746	0.776857	1
ENSG00000171747	-0.112197	0.826077	1
ENSG00000130303	-0.00816164	0.955791	1
ENSG00000188051	-0.140047	0.741066	1
ENSG00000130383	0.306234	0.903211	1
ENSG00000186111	0.0259702	0.759838	1
ENSG00000089351	-0.00766392	0.938361	1
ENSG00000125652	-0.0146129	0.89789	1
ENSG00000125651	-0.00650226	0.927609	1
ENSG00000037757	-0.0147994	0.903405	1
ENSG00000132024	-0.0103507	0.883715	1
ENSG00000167645	0.0405249	0.768774	1
ENSG00000105270	-0.046852	0.77023	1
ENSG00000075702	-0.075681	0.783049	1
ENSG00000167608	0.0512088	0.871728	1
ENSG00000170892	0.00624767	0.956988	1
ENSG00000170889	0.00153626	0.989078	1
ENSG00000244482	-0.0938626	0.86873	1
ENSG00000104880	-0.0190054	0.836341	1
ENSG00000094661	0.0795511	0.98517	1
ENSG00000181781	0.211478	0.811513	1
ENSG00000267467	0	1	1
ENSG00000224916	-1.07459	0.801743	1
ENSG00000188868	0.0178161	0.937101	1
ENSG00000198342	0.0409778	0.778027	1
ENSG00000196466	0.0191987	0.886014	1
ENSG00000180855	-0.0328966	0.828685	1
ENSG00000269755	-0.187133	0.775015	1
ENSG00000242852	-0.00825607	0.980277	1
ENSG00000105325	-0.0117785	0.842311	1
ENSG00000161091	-0.0126921	0.91453	1
ENSG00000183397	0.0697195	0.777556	1
ENSG00000188000	-0.107067	0.924388	1
ENSG00000127511	0.0123611	0.867318	1
ENSG00000167384	0.0276975	0.805798	1
ENSG00000181588	-0.0299116	0.860271	1
ENSG00000213030	1.2337	0.773142	1
ENSG00000105143	-0.303294	0.893905	1
ENSG00000188283	-0.0250384	0.794161	1
ENSG00000204519	0.0282785	0.826725	1
ENSG00000197928	-0.028683	0.810978	1
ENSG00000186026	-0.0191964	0.86957	1
ENSG00000167757	-0.195478	0.821658	1
ENSG00000186474	-0.229946	0.842549	1
ENSG00000167759	0.127238	0.917699	1
ENSG00000168995	-0.158367	0.823514	1
ENSG00000186806	-0.0342192	0.869816	1
ENSG00000105379	0.0285006	0.810985	1
ENSG00000105370	0.0182357	0.993491	1
ENSG00000142512	-0.0380081	0.954751	1
ENSG00000179213	0.0795511	0.98517	1
ENSG00000248385	-0.497522	0.907453	1
ENSG00000204577	0.103475	0.819835	1
ENSG00000187116	-0.0355949	0.968815	1
ENSG00000167615	-0.00843558	0.967949	1
ENSG00000167617	0.0254524	0.907228	1
ENSG00000131398	-0.0520122	0.763334	1
ENSG00000121413	0.017489	0.833871	1
ENSG00000181894	-0.0167294	0.842702	1
ENSG00000267157	0.794316	0.782129	1
ENSG00000267314	0.0795512	0.983618	1
ENSG00000187650	0.0236121	0.855251	1
ENSG00000167654	-0.124143	0.79365	1
ENSG00000126934	0.0189019	0.816709	1
ENSG00000228300	0.0334231	0.813062	1
ENSG00000008441	-0.0145708	0.893107	1
ENSG00000196172	-0.0292581	0.889807	1
ENSG00000011590	-0.0217988	0.948558	1
ENSG00000272333	-0.0112424	0.883657	1
ENSG00000226763	-0.0571587	0.863324	1
ENSG00000062822	0.00237626	0.986565	1
ENSG00000169136	-0.0785869	0.746117	1
ENSG00000095059	-0.00166416	0.995949	1
ENSG00000105202	-0.0323631	0.795891	1
ENSG00000129933	-0.00303645	0.968512	1
ENSG00000257446	0.025543	0.968764	1
ENSG00000130544	0.0204398	0.82112	1
ENSG00000188227	-0.0248576	0.847115	1
ENSG00000105323	-0.00119515	0.98559	1
ENSG00000105146	-0.0634303	0.88251	1
ENSG00000126464	-0.0130805	0.864672	1
ENSG00000171970	-0.110002	0.75643	1
ENSG00000204514	-0.0090562	0.959087	1
ENSG00000104783	-0.0417543	0.926135	1
ENSG00000141854	0.0106174	0.941198	1
ENSG00000182566	-0.497522	0.907453	1
ENSG00000187556	-0.0877032	0.815861	1
ENSG00000132016	0.037579	0.915796	1
ENSG00000130270	-0.0266329	0.94628	1
ENSG00000131943	0.0101584	0.870687	1
ENSG00000214046	-0.0103735	0.917257	1
ENSG00000072954	0.082956	0.80838	1
ENSG00000070423	-0.0241227	0.750095	1
ENSG00000105514	0.0140372	0.898668	1
ENSG00000105246	-0.168284	0.754485	1
ENSG00000132003	-0.0155711	0.923741	1
ENSG00000130309	-0.00817404	0.939307	1
ENSG00000130724	-0.0132248	0.863766	1
ENSG00000126243	-0.0221661	0.77872	1
ENSG00000077348	-0.037753	0.754579	1
ENSG00000183019	0.198819	0.872804	1
ENSG00000142459	-0.00235957	0.979944	1
ENSG00000130477	-0.0874131	0.874342	1
ENSG00000130513	-0.197915	0.766317	1
ENSG00000105642	0.149211	0.82419	1
ENSG00000197647	-0.00377132	0.977562	1
ENSG00000105402	-5.79e-05	0.999457	1
ENSG00000179168	0.0452164	0.888828	1
ENSG00000182986	0.0210632	0.835266	1
ENSG00000179846	-0.0605943	0.915169	1
ENSG00000169035	-0.16819	0.9134	1
ENSG00000179134	0.00162223	0.979295	1
ENSG00000125734	-0.00509781	0.967751	1
ENSG00000254415	-0.0504098	0.928012	1
ENSG00000126251	0	1	1
ENSG00000104974	-0.0518236	0.943645	1
ENSG00000104972	-0.0500708	0.914269	1
ENSG00000167633	-0.318451	0.841093	1
ENSG00000240403	0.476988	0.773046	1
ENSG00000186431	-0.0843174	0.936797	1
ENSG00000186818	0.0994974	0.81926	1
ENSG00000171487	0	1	1
ENSG00000197213	0.656627	0.832151	1
ENSG00000105672	-0.172207	0.764065	1
ENSG00000089639	0.0600926	0.859035	1
ENSG00000181896	-0.0136035	0.923256	1
ENSG00000269825	-0.0257177	0.868485	1
ENSG00000124440	0.0405815	0.829498	1
ENSG00000011485	-0.00996075	0.920066	1
ENSG00000189348	0	1	1
ENSG00000180532	0.0167554	0.986245	1
ENSG00000127666	-0.0215023	0.864633	1
ENSG00000205784	0.350279	0.755199	1
ENSG00000267059	-0.113163	0.973671	1
ENSG00000130881	0.029981	0.83564	1
ENSG00000220008	0.0466376	0.940302	1
ENSG00000076944	0.0551735	0.906775	1
ENSG00000124299	-0.0213856	0.86464	1
ENSG00000177558	-0.0608185	0.965561	1
ENSG00000105695	-0.206558	0.78732	1
ENSG00000105699	-0.0346671	0.867337	1
ENSG00000105372	-0.0293314	0.775596	1
ENSG00000105404	0.0409202	0.751544	1
ENSG00000105612	-0.0214898	0.823616	1
ENSG00000076928	-0.00173956	0.989565	1
ENSG00000072062	0.0170622	0.891753	1
ENSG00000261857	0.114422	0.92088	1
ENSG00000105613	-0.0710966	0.861116	1
ENSG00000131944	0.0172387	0.963209	1
ENSG00000142396	-0.019399	0.92767	1
ENSG00000186838	-1.07459	0.801743	1
ENSG00000204595	0.217535	0.91557	1
ENSG00000179873	-0.646962	0.752279	1
ENSG00000284638	0.757991	0.858671	1
ENSG00000130751	0.0725357	0.873099	1
ENSG00000130812	-0.168793	0.825001	1
ENSG00000170684	-0.127908	0.769034	1
ENSG00000142252	-0.0120835	0.965042	1
ENSG00000104946	0.0219638	0.797532	1
ENSG00000213024	0.0151967	0.822122	1
ENSG00000063244	-0.0164778	0.774622	1
ENSG00000198464	-0.000173566	0.999048	1
ENSG00000167555	0.00354806	0.977976	1
ENSG00000105568	0.0252868	0.808531	1
ENSG00000152475	0.0389327	0.866409	1
ENSG00000171574	-0.011922	0.881956	1
ENSG00000249471	0.00650139	0.966913	1
ENSG00000119574	0.0102033	0.927068	1
ENSG00000104976	-0.00159992	0.990805	1
ENSG00000127616	-0.0130184	0.874827	1
ENSG00000099308	-0.00164514	0.990363	1
ENSG00000105357	-0.0329911	0.819345	1
ENSG00000105088	-0.130177	0.756614	1
ENSG00000124467	0.0551148	0.961475	1
ENSG00000105443	0.0122996	0.925498	1
ENSG00000071564	0.0465488	0.745032	1
ENSG00000167460	-0.0184529	0.934647	1
ENSG00000105205	-0.237705	0.886132	1
ENSG00000227500	0.011246	0.92982	1
ENSG00000185869	-0.00169483	0.984947	1
ENSG00000251247	-0.0201055	0.896184	1
ENSG00000196337	-0.227384	0.793843	1
ENSG00000189001	-0.328403	0.800393	1
ENSG00000188629	-0.0856211	0.914002	1
ENSG00000067048	0.00983079	0.896694	1
ENSG00000183878	0.00312045	0.980145	1
ENSG00000280969	-0.497524	0.878623	1
ENSG00000099917	0.00967452	0.898252	1
ENSG00000100225	-0.0143997	0.847236	1
ENSG00000198089	-0.0513112	0.777572	1
ENSG00000100346	-0.0935318	0.870524	1
ENSG00000100354	0.0140855	0.818568	1
ENSG00000100294	-0.02453	0.81392	1
ENSG00000182541	0.0155657	0.932899	1
ENSG00000184708	-0.00297293	0.969671	1
ENSG00000248405	0.0370381	0.987897	1
ENSG00000198355	-0.0120989	0.946764	1
ENSG00000205593	0.000849071	0.996935	1
ENSG00000130638	0.0181802	0.823015	1
ENSG00000100362	0.619391	0.759551	1
ENSG00000100360	0.00201476	0.983647	1
ENSG00000138964	-0.02541	0.958207	1
ENSG00000100078	0.210113	0.819292	1
ENSG00000183579	0.0311061	0.794496	1
ENSG00000128245	0.0333842	0.779771	1
ENSG00000100104	0.0122787	0.880093	1
ENSG00000100109	0.0205145	0.758296	1
ENSG00000100014	-0.0244118	0.766312	1
ENSG00000258555	0.198084	0.789866	1
ENSG00000100024	0.0496847	0.814334	1
ENSG00000100028	0.0232912	0.800941	1
ENSG00000100031	0.0603552	0.922028	1
ENSG00000284431	0.217307	0.790514	1
ENSG00000184983	0.0129678	0.920307	1
ENSG00000128394	-0.0175829	0.928744	1
ENSG00000100324	-0.00645028	0.939426	1
ENSG00000099968	-0.0314118	0.765642	1
ENSG00000100413	-0.00423456	0.96219	1
ENSG00000093010	-0.015436	0.890736	1
ENSG00000099904	-0.00143937	0.985201	1
ENSG00000184702	0.0271634	0.907242	1
ENSG00000284874	-0.0604289	0.857563	1
ENSG00000184470	-0.0260223	0.780929	1
ENSG00000100281	0.0157844	0.871273	1
ENSG00000100292	-0.0446389	0.896479	1
ENSG00000100191	0.122094	0.809568	1
ENSG00000100298	-0.129222	0.848028	1
ENSG00000128346	-0.0302065	0.913743	1
ENSG00000100142	0.0216276	0.775227	1
ENSG00000161180	-0.192193	0.757316	1
ENSG00000099974	-0.164196	0.905526	1
ENSG00000100296	0.00572197	0.946555	1
ENSG00000186575	0.0176638	0.829214	1
ENSG00000248751	-0.127676	0.930781	1
ENSG00000100003	-0.0153571	0.943975	1
ENSG00000240972	0.216777	0.805311	1
ENSG00000100284	-0.0284803	0.78853	1
ENSG00000100427	0.0631765	0.914469	1
ENSG00000063515	0.0795513	0.982707	1
ENSG00000100218	0.166252	0.902628	1
ENSG00000186716	0.0230835	0.837752	1
ENSG00000100139	-0.0303034	0.805848	1
ENSG00000100412	-0.0311778	0.836896	1
ENSG00000185608	-0.0203282	0.851544	1
ENSG00000243811	-0.123323	0.837213	1
ENSG00000099942	-0.00493217	0.948249	1
ENSG00000217442	0.849419	0.806592	1
ENSG00000254413	-0.0280876	0.932231	1
ENSG00000100288	-0.0189659	0.954402	1
ENSG00000008735	0.0635834	0.838097	1
ENSG00000100228	0.0252723	0.936995	1
ENSG00000183246	-1.07459	0.801743	1
ENSG00000169575	0.656624	0.878061	1
ENSG00000172967	-1.07524	0.757915	1
ENSG00000100221	0.0170442	0.90296	1
ENSG00000128313	0.23746	0.744212	1
ENSG00000214491	-0.180203	0.784	1
ENSG00000206069	0.0967163	0.93523	1
ENSG00000100053	0.170926	0.749574	1
ENSG00000128272	-0.0316968	0.771432	1
ENSG00000100368	0.0249981	0.954107	1
ENSG00000198832	-0.0117991	0.929171	1
ENSG00000244486	0.057739	0.794258	1
ENSG00000276950	0.684431	0.872378	1
ENSG00000184459	0	1	1
ENSG00000100253	-0.47393	0.762805	1
ENSG00000100241	-0.0185526	0.81976	1
ENSG00000100219	0.00439646	0.973388	1
ENSG00000205643	-0.0132325	0.910377	1
ENSG00000183569	0.0013085	0.995667	1
ENSG00000289517	-0.976856	0.81895	1
ENSG00000100242	-0.00244632	0.979236	1
ENSG00000241878	-0.0237012	0.829155	1
ENSG00000177663	0.00327879	0.983982	1
ENSG00000128284	-0.0385603	0.825053	1
ENSG00000251322	0.0120454	0.950223	1
ENSG00000099998	0.0438849	0.885373	1
ENSG00000187905	0.455587	0.797869	1
ENSG00000225528	0.0783886	0.930916	1
ENSG00000235568	-0.00420877	0.993816	1
ENSG00000100121	-1.07459	0.801743	1
ENSG00000100226	0.00479678	0.941348	1
ENSG00000100395	-0.014697	0.891967	1
ENSG00000167065	-0.0117337	0.93424	1
ENSG00000185339	0.0268744	0.840488	1
ENSG00000100099	-0.0365952	0.807871	1
ENSG00000128311	0.0154504	0.927939	1
ENSG00000166897	0.11019	0.827455	1
ENSG00000100065	0.0268683	0.88823	1
ENSG00000128283	0.000224779	0.998883	1
ENSG00000128340	0.0101669	0.984959	1
ENSG00000100342	0.0351848	0.859261	1
ENSG00000099949	-0.0358208	0.809826	1
ENSG00000254709	0.534503	0.741811	1
ENSG00000205856	0.656624	0.878061	1
ENSG00000099960	0.197293	0.776589	1
ENSG00000077935	0.115127	0.741584	1
ENSG00000077942	-0.0882967	0.814278	1
ENSG00000154646	-0.339499	0.790076	1
ENSG00000154639	0.0656048	0.757637	1
ENSG00000156265	-0.0329945	0.927104	1
ENSG00000198743	0.010856	0.947926	1
ENSG00000159259	0.0267466	0.880809	1
ENSG00000156304	0.0183537	0.810859	1
ENSG00000142149	0.0441292	0.941856	1
ENSG00000205929	-0.0102237	0.983154	1
ENSG00000157551	-0.0303315	0.966448	1
ENSG00000242220	0.00303662	0.994072	1
ENSG00000184900	-0.0281683	0.747655	1
ENSG00000155307	0.0740206	0.930555	1
ENSG00000205670	-0.196064	0.892169	1
ENSG00000160213	0.0138287	0.88678	1
ENSG00000157540	-0.010175	0.898556	1
ENSG00000160200	0.0385866	0.937686	1
ENSG00000185917	0.0446361	0.770981	1
ENSG00000159055	-0.0231955	0.894267	1
ENSG00000159197	0.144217	0.936687	1
ENSG00000155304	0.0074121	0.946025	1
ENSG00000185658	0.0173807	0.847837	1
ENSG00000182240	-0.0561597	0.792891	1
ENSG00000160191	-0.00413267	0.985536	1
ENSG00000234289	0	1	1
ENSG00000142182	0	1	1
ENSG00000160224	-0.0360491	0.967319	1
ENSG00000160233	0.0571113	0.842342	1
ENSG00000188155	1.2337	0.773142	1
ENSG00000187766	0.656624	0.878061	1
ENSG00000221859	1.1888	0.780437	1
ENSG00000243489	0.620005	0.883438	1
ENSG00000212933	-1.06908	0.799837	1
ENSG00000205439	0.596803	0.830204	1
ENSG00000221864	-0.736421	0.807957	1
ENSG00000187175	1.05147	0.785737	1
ENSG00000189169	0.216299	0.958736	1
ENSG00000184787	-0.0119876	0.882254	1
ENSG00000183486	0.0857224	0.754464	1
ENSG00000157578	-0.047721	0.857006	1
ENSG00000154723	0.00766641	0.955518	1
ENSG00000142156	0.0769145	0.750526	1
ENSG00000183640	0	1	1
ENSG00000182591	0.656624	0.878061	1
ENSG00000206102	0	1	1
ENSG00000142185	0.0552984	0.877377	1
ENSG00000171189	-0.102045	0.802711	1
ENSG00000159147	-0.00301732	0.985108	1
ENSG00000243646	-0.037077	0.899733	1
ENSG00000159128	0.0010283	0.992656	1
ENSG00000206107	0	1	1
ENSG00000186977	0	1	1
ENSG00000156299	0.0251816	0.940385	1
ENSG00000160299	0.00812441	0.952113	1
ENSG00000159140	0.000418509	0.993098	1
ENSG00000198840	0.0785945	0.78317	1
ENSG00000198695	-0.0806109	0.758359	1
ENSG00000273554	0.656627	0.80843	1
ENSG00000275869	-0.00775036	0.99819	1
ENSG00000277836	0	1	1
ENSG00000277196	0.0609279	0.922557	1
ENSG00000278817	0.17812	0.779931	1
ENSG00000278384	0.0254288	0.950237	1
ENSG00000271254	0.124636	0.746762	1

### Sheet: DESeq2_AFRAvsSRRA
Supplemental Table S4. Differentially expressed genes across anatomical sides, disease status, or in each of the four groups
Disease status contrast	AFRA-upregulated logFC < 0			DESeq2's Wald test for differential expression analysis with FDR-corrected p-values
RA - AF vs SR	SRRA-upregulated log2FC > 0			Threshold for significance padj < 0.05
Ensembl ID	log2FoldChange	pvalue	padj
ENSG00000187193	2.20458	6.73e-16	1.25e-11
ENSG00000280670	2.34076	1.47e-15	1.36e-11
ENSG00000131149	0.577082	1.97e-11	1.22e-07
ENSG00000131737	23.0952	5.62e-10	2.62e-06
ENSG00000159248	2.74991	1.03e-09	3.84e-06
ENSG00000105251	1.38793	1.24e-09	3.85e-06
ENSG00000145681	-1.95831	1.63e-09	4.34e-06
ENSG00000149968	10.2246	3.69e-09	8.58e-06
ENSG00000116981	1.22935	7.54e-09	1.56e-05
ENSG00000127124	0.803771	9.26e-09	1.67e-05
ENSG00000288658	2.24538	9.87e-09	1.67e-05
ENSG00000277836	22.5199	7.26e-08	0.000112608
ENSG00000174136	0.442437	8.99e-08	0.000128569
ENSG00000164733	-0.475185	1.1e-07	0.000146818
ENSG00000169071	0.837703	1.44e-07	0.000157688
ENSG00000175287	0.758432	1.3e-07	0.000157688
ENSG00000111647	-0.36719	1.39e-07	0.000157688
ENSG00000162139	-0.452837	2.72e-07	0.000280913
ENSG00000077616	0.85567	4.25e-07	0.000397658
ENSG00000159958	2.93344	4.28e-07	0.000397658
ENSG00000144891	1.06268	8.69e-07	0.000769557
ENSG00000055163	0.471456	9.66e-07	0.000817019
ENSG00000172995	3.07473	1.29e-06	0.00100129
ENSG00000087258	0.753222	1.24e-06	0.00100129
ENSG00000082482	4.22221	1.5e-06	0.00111272
ENSG00000234438	1.12623	1.58e-06	0.00112887
ENSG00000139364	2.04962	1.81e-06	0.00124685
ENSG00000147041	-3.51157	2.1e-06	0.00128369
ENSG00000183454	1.24091	2.14e-06	0.00128369
ENSG00000134042	1.65183	2.07e-06	0.00128369
ENSG00000153902	0.740089	1.95e-06	0.00128369
ENSG00000175745	0.756685	2.9e-06	0.00168751
ENSG00000158816	3.36738	3.06e-06	0.00172301
ENSG00000138759	0.609529	3.38e-06	0.00179613
ENSG00000166923	3.83562	3.29e-06	0.00179613
ENSG00000133067	2.01054	3.55e-06	0.00183613
ENSG00000148842	-0.591714	4.47e-06	0.00221319
ENSG00000167483	2.60935	4.52e-06	0.00221319
ENSG00000123901	1.78276	4.64e-06	0.00221321
ENSG00000170382	1.25236	5.09e-06	0.00236811
ENSG00000136859	-0.938955	5.53e-06	0.00250885
ENSG00000188573	-2.64638	7.1e-06	0.00284928
ENSG00000050767	1.41093	6.74e-06	0.00284928
ENSG00000172209	0.975719	7.07e-06	0.00284928
ENSG00000179813	1.16472	7.2e-06	0.00284928
ENSG00000182732	1.00507	6.5e-06	0.00284928
ENSG00000168502	-1.37952	6.83e-06	0.00284928
ENSG00000105664	-3.74281	7.5e-06	0.00290845
ENSG00000140519	-3.05002	7.77e-06	0.00295164
ENSG00000008083	0.273964	8.18e-06	0.0030424
ENSG00000143479	0.475311	8.58e-06	0.00313079
ENSG00000261787	1.35819	8.89e-06	0.00317865
ENSG00000135447	1.28693	9.56e-06	0.00335552
ENSG00000116983	1.90274	9.97e-06	0.00339005
ENSG00000136542	-2.18404	1e-05	0.00339005
ENSG00000158079	-0.485102	1.03e-05	0.00342235
ENSG00000178585	0.5306	1.12e-05	0.00360232
ENSG00000120549	0.628006	1.12e-05	0.00360232
ENSG00000132938	0.749316	1.15e-05	0.0036331
ENSG00000111727	-0.22661	1.17e-05	0.00364262
ENSG00000141622	0.96743	1.28e-05	0.00386989
ENSG00000095066	-0.905556	1.29e-05	0.00386989
ENSG00000156471	0.843015	1.39e-05	0.00408971
ENSG00000114251	0.892454	1.43e-05	0.00414572
ENSG00000100997	-0.301352	1.76e-05	0.005024
ENSG00000118322	2.41277	1.81e-05	0.00502711
ENSG00000172831	-0.582112	1.8e-05	0.00502711
ENSG00000137821	0.846251	1.92e-05	0.00526521
ENSG00000176731	0.335686	2.04e-05	0.00534905
ENSG00000182667	1.07431	2.01e-05	0.00534905
ENSG00000103319	0.399369	2.03e-05	0.00534905
ENSG00000104537	3.38142	2.21e-05	0.00571467
ENSG00000148219	2.04683	2.27e-05	0.00577976
ENSG00000101892	-3.20862	2.34e-05	0.00582788
ENSG00000186847	6.62073	2.35e-05	0.00582788
ENSG00000109794	0.573452	2.62e-05	0.00624049
ENSG00000103404	0.757075	2.6e-05	0.00624049
ENSG00000167088	0.304339	2.57e-05	0.00624049
ENSG00000166206	0.97574	2.69e-05	0.00632796
ENSG00000140986	-1.1258	2.74e-05	0.00636106
ENSG00000198133	0.813521	2.82e-05	0.00647039
ENSG00000148655	0.574014	2.98e-05	0.00676145
ENSG00000075711	-0.372949	3.12e-05	0.0069868
ENSG00000182103	1.28628	3.3e-05	0.00730785
ENSG00000165071	-0.86653	3.37e-05	0.00738344
ENSG00000136267	1.66089	3.77e-05	0.0081519
ENSG00000186297	1.98582	4.03e-05	0.00860721
ENSG00000134253	0.458325	4.33e-05	0.00882758
ENSG00000153904	-0.996746	4.31e-05	0.00882758
ENSG00000144485	1.10816	4.2e-05	0.00882758
ENSG00000174611	0.963786	4.23e-05	0.00882758
ENSG00000100399	0.873557	4.37e-05	0.00882758
ENSG00000124749	-0.965	4.56e-05	0.00912406
ENSG00000108679	0.517071	4.63e-05	0.00916969
ENSG00000163053	0.739248	5.05e-05	0.00989812
ENSG00000049860	-0.480717	5.17e-05	0.00991213
ENSG00000166106	0.876361	5.17e-05	0.00991213
ENSG00000112964	0.50761	5.31e-05	0.0100802
ENSG00000116254	-1.50117	5.72e-05	0.0107429
ENSG00000153820	0.791571	5.98e-05	0.0111264
ENSG00000138674	-0.32261	6.34e-05	0.0116665
ENSG00000196284	-0.648828	6.46e-05	0.0116665
ENSG00000105928	-0.72373	6.41e-05	0.0116665
ENSG00000214960	0.497746	6.55e-05	0.0117209
ENSG00000185133	0.690707	6.76e-05	0.0119756
ENSG00000261739	1.1256	6.9e-05	0.0119952
ENSG00000105227	0.267924	6.84e-05	0.0119952
ENSG00000179772	-0.927655	7e-05	0.0120524
ENSG00000169213	3.44113	7.23e-05	0.0122186
ENSG00000102804	0.482451	7.19e-05	0.0122186
ENSG00000182177	-1.08993	7.46e-05	0.0123858
ENSG00000130962	0.497229	7.45e-05	0.0123858
ENSG00000133477	0.880125	7.65e-05	0.01259
ENSG00000157445	0.832056	8.09e-05	0.0131293
ENSG00000103710	0.629831	8.12e-05	0.0131293
ENSG00000116191	0.751479	8.58e-05	0.013756
ENSG00000242265	0.999924	8.95e-05	0.0141119
ENSG00000131409	1.08818	8.89e-05	0.0141119
ENSG00000196091	0.972119	9.18e-05	0.0143567
ENSG00000091181	1.68569	9.42e-05	0.0145968
ENSG00000102109	-2.82367	9.88e-05	0.0151297
ENSG00000173227	-1.8281	9.93e-05	0.0151297
ENSG00000131094	1.6514	0.00010004	0.0151297
ENSG00000266094	0.62213	0.000104127	0.0154945
ENSG00000198700	-0.175794	0.000105784	0.0154945
ENSG00000111186	0.815499	0.000105536	0.0154945
ENSG00000133107	1.19412	0.000105485	0.0154945
ENSG00000183671	1.2577	0.000108198	0.0157242
ENSG00000178078	0.861023	0.000115264	0.0166213
ENSG00000110811	-0.672681	0.000116617	0.016687
ENSG00000125503	-0.7337	0.000119675	0.0169938
ENSG00000254122	-0.401581	0.000121283	0.0170917
ENSG00000002330	0.371683	0.000126292	0.0175707
ENSG00000037965	3.96869	0.000126571	0.0175707
ENSG00000181004	0.621134	0.000133103	0.0183406
ENSG00000163406	1.08685	0.000135141	0.0184845
ENSG00000152082	0.461359	0.000139535	0.0186736
ENSG00000102359	-1.37522	0.00013867	0.0186736
ENSG00000130589	0.388831	0.000139534	0.0186736
ENSG00000197982	0.305525	0.000149746	0.0186986
ENSG00000132704	7.84295	0.00015681	0.0186986
ENSG00000179915	0.914935	0.000149467	0.0186986
ENSG00000164342	0.681249	0.000156244	0.0186986
ENSG00000164597	0.566554	0.000151136	0.0186986
ENSG00000157502	1.27352	0.000146698	0.0186986
ENSG00000165392	-0.314	0.000147175	0.0186986
ENSG00000260428	-0.963508	0.000152983	0.0186986
ENSG00000185742	3.03265	0.000151542	0.0186986
ENSG00000167566	-0.280238	0.000151852	0.0186986
ENSG00000151746	-0.628476	0.00015014	0.0186986
ENSG00000152767	-0.584614	0.00014461	0.0186986
ENSG00000071246	-0.662345	0.000143393	0.0186986
ENSG00000100626	0.842561	0.000151634	0.0186986
ENSG00000135698	0.447048	0.000153923	0.0186986
ENSG00000108852	0.637104	0.000141506	0.0186986
ENSG00000101084	0.448899	0.000155933	0.0186986
ENSG00000104369	0.623697	0.000163407	0.0193611
ENSG00000007402	0.938999	0.000165365	0.0193878
ENSG00000095209	0.619344	0.000165717	0.0193878
ENSG00000112159	0.382	0.000170866	0.0198653
ENSG00000186185	1.70133	0.000175946	0.0203289
ENSG00000131771	1.01243	0.000182876	0.0209991
ENSG00000165983	0.692678	0.00018588	0.0212131
ENSG00000071909	-1.96832	0.000191728	0.0217411
ENSG00000172020	-1.85117	0.000192844	0.0217411
ENSG00000175161	0.697048	0.000197633	0.0221468
ENSG00000105707	1.30772	0.000202362	0.0225409
ENSG00000171444	0.28716	0.000204362	0.0226282
ENSG00000214866	-5.30764	0.000209368	0.0230453
ENSG00000172216	0.653003	0.000215122	0.0235394
ENSG00000197632	5.08907	0.000233265	0.0253754
ENSG00000133106	0.693035	0.000237746	0.0257125
ENSG00000095587	1.72851	0.000240702	0.0258817
ENSG00000107317	0.668859	0.000243247	0.026005
ENSG00000162755	0.535786	0.000255519	0.0271609
ENSG00000109065	-0.388349	0.000257148	0.0271787
ENSG00000111799	-1.10949	0.000266386	0.027903
ENSG00000169508	1.529	0.000267	0.027903
ENSG00000168394	0.431068	0.00027766	0.0287054
ENSG00000150403	-0.518641	0.000277765	0.0287054
ENSG00000163288	1.49328	0.000282017	0.0289839
ENSG00000171951	-2.65828	0.000292289	0.0298745
ENSG00000178538	0.783762	0.000298935	0.0303868
ENSG00000108947	1.66932	0.000301028	0.0304332
ENSG00000130222	1.98006	0.000305052	0.0306734
ENSG00000087495	1.32863	0.000316863	0.0316897
ENSG00000078269	-0.435397	0.000327541	0.0325824
ENSG00000143434	0.359718	0.00034584	0.0341888
ENSG00000197299	1.04122	0.000347365	0.0341888
ENSG00000113209	0.893912	0.00036867	0.0360947
ENSG00000172661	0.999906	0.000372295	0.0362588
ENSG00000128610	-5.25579	0.000379454	0.0364959
ENSG00000111537	-2.35067	0.000380615	0.0364959
ENSG00000196557	0.495254	0.000378244	0.0364959
ENSG00000137200	0.217745	0.000384142	0.0366452
ENSG00000267508	0.386542	0.00038724	0.0367522
ENSG00000174886	0.276585	0.000393003	0.0371099
ENSG00000115221	2.48455	0.000402501	0.0376247
ENSG00000080503	0.177616	0.000400899	0.0376247
ENSG00000054654	0.746472	0.000414262	0.0385305
ENSG00000166289	0.987088	0.000417438	0.0386327
ENSG00000117013	-0.633685	0.000446841	0.0407458
ENSG00000156219	0.969044	0.000446168	0.0407458
ENSG00000042317	0.636748	0.000443457	0.0407458
ENSG00000259207	-0.458412	0.000465553	0.042245
ENSG00000143443	0.431362	0.000477896	0.0430229
ENSG00000164542	0.675731	0.000478752	0.0430229
ENSG00000075223	0.512747	0.000481438	0.0430563
ENSG00000101079	0.321278	0.000492227	0.0438105
ENSG00000161714	0.679674	0.000501616	0.0444336
ENSG00000140403	-0.514547	0.000511519	0.0450391
ENSG00000005102	-0.81155	0.000513293	0.0450391
ENSG00000163485	0.625884	0.000517496	0.0451553
ENSG00000175556	0.68106	0.000521734	0.0451553
ENSG00000131242	0.825907	0.000521901	0.0451553
ENSG00000164176	-0.947039	0.00053021	0.0456619
ENSG00000163590	0.602474	0.000533124	0.0456772
ENSG00000163959	-0.512406	0.000535299	0.0456772
ENSG00000148600	1.30103	0.000561603	0.0477029
ENSG00000121957	0.608832	0.000569693	0.0481701
ENSG00000183837	-1.0532	0.000581215	0.0487016
ENSG00000089101	-3.2585	0.000579781	0.0487016
ENSG00000108924	0.506183	0.000589666	0.0489686
ENSG00000198336	0.564416	0.000589177	0.0489686
ENSG00000131203	2.6644	0.000602223	0.0497891
ENSG00000143416	0.770859	0.000607884	0.0500348
ENSG00000165474	2.72071	0.00061106	0.0500746
ENSG00000152104	-0.594184	0.000635071	0.0514453
ENSG00000109452	-0.676205	0.000639397	0.0514453
ENSG00000198719	0.899794	0.000638826	0.0514453
ENSG00000106701	-0.475062	0.000631946	0.0514453
ENSG00000152936	2.93648	0.000641614	0.0514453
ENSG00000118762	-0.653556	0.000648979	0.0515911
ENSG00000186350	0.228703	0.00064641	0.0515911
ENSG00000154188	0.888566	0.000654811	0.0518332
ENSG00000182050	1.47556	0.000672792	0.0528021
ENSG00000118276	0.476318	0.000670829	0.0528021
ENSG00000072071	0.330417	0.000675568	0.0528021
ENSG00000235169	0.817026	0.000693382	0.0529518
ENSG00000114737	-0.930394	0.000694562	0.0529518
ENSG00000151136	1.34067	0.000691589	0.0529518
ENSG00000157470	0.856623	0.000692136	0.0529518
ENSG00000141101	-0.29284	0.000687287	0.0529518
ENSG00000125744	0.449223	0.000689603	0.0529518
ENSG00000123815	0.363418	0.000703967	0.0534497
ENSG00000170017	0.769871	0.000738771	0.0541635
ENSG00000147485	0.617611	0.000734655	0.0541635
ENSG00000104723	0.370601	0.000736688	0.0541635
ENSG00000147408	0.317059	0.00071967	0.0541635
ENSG00000078328	0.579707	0.000739655	0.0541635
ENSG00000141744	0.836469	0.000742484	0.0541635
ENSG00000185924	0.978007	0.000735446	0.0541635
ENSG00000078814	-0.603658	0.000724565	0.0541635
ENSG00000183597	-0.538488	0.000731063	0.0541635
ENSG00000183067	0.766848	0.000739951	0.0541635
ENSG00000197971	-0.406444	0.000749681	0.0544749
ENSG00000232629	-2.50935	0.000754614	0.0546092
ENSG00000082212	0.448695	0.000757401	0.0546092
ENSG00000105369	3.47037	0.000768633	0.0552051
ENSG00000143418	-0.283846	0.000779109	0.0555287
ENSG00000108375	0.659496	0.000778061	0.0555287
ENSG00000115808	-0.416401	0.000785785	0.0557907
ENSG00000165675	-0.282793	0.000798293	0.0560828
ENSG00000148841	0.527012	0.000795618	0.0560828
ENSG00000166886	-0.487091	0.000798943	0.0560828
ENSG00000116885	0.38033	0.000805269	0.0561034
ENSG00000067836	0.395628	0.000802505	0.0561034
ENSG00000221938	5.14859	0.000814779	0.0565542
ENSG00000176381	-2.61154	0.000824343	0.0568933
ENSG00000111674	-0.802396	0.000825781	0.0568933
ENSG00000170873	0.42281	0.000837066	0.0574579
ENSG00000116729	0.353445	0.000870208	0.0590662
ENSG00000162989	0.646245	0.000873197	0.0590662
ENSG00000105976	0.547545	0.000866797	0.0590662
ENSG00000186073	-0.502287	0.000871815	0.0590662
ENSG00000129038	-1.02234	0.000908999	0.0612652
ENSG00000213221	-1.19981	0.000914005	0.0613802
ENSG00000005339	0.164607	0.000921665	0.061672
ENSG00000147383	0.480415	0.000934217	0.0622878
ENSG00000143297	3.69165	0.000949714	0.0627558
ENSG00000092096	0.497608	0.000951356	0.0627558
ENSG00000180884	-0.338159	0.000946093	0.0627558
ENSG00000203499	1.21809	0.000956479	0.0628708
ENSG00000158813	0.444954	0.000966244	0.063289
ENSG00000117450	0.627779	0.000986213	0.0639459
ENSG00000095970	-2.11594	0.000990023	0.0639459
ENSG00000188523	0.57185	0.000988261	0.0639459
ENSG00000141076	-0.278885	0.00099002	0.0639459
ENSG00000154767	-0.353382	0.00100188	0.0644529
ENSG00000213380	-0.204831	0.0010048	0.0644529
ENSG00000008382	0.293109	0.00101612	0.064955
ENSG00000170075	1.23358	0.00102421	0.0650752
ENSG00000255974	-1.17656	0.001025	0.0650752
ENSG00000137709	3.78679	0.0010336	0.0653982
ENSG00000164591	-0.79212	0.00105266	0.0663786
ENSG00000168495	-0.308989	0.00106601	0.0669931
ENSG00000117525	0.665195	0.00108056	0.0674247
ENSG00000165899	0.860554	0.00107926	0.0674247
ENSG00000064687	0.652471	0.00108375	0.0674247
ENSG00000274070	0.548352	0.00109874	0.0681292
ENSG00000108984	0.654018	0.00110807	0.0684795
ENSG00000135605	-0.777263	0.00111614	0.0687497
ENSG00000172264	0.711521	0.00113153	0.0694676
ENSG00000007384	-0.406292	0.00113548	0.0694811
ENSG00000173208	0.954698	0.00114572	0.0696491
ENSG00000167646	-1.64001	0.00114491	0.0696491
ENSG00000131080	-0.890408	0.00115705	0.070109
ENSG00000096060	0.593073	0.0011891	0.0714037
ENSG00000129473	-0.165498	0.00118429	0.0714037
ENSG00000166503	-0.240097	0.00118993	0.0714037
ENSG00000153094	0.514494	0.00120324	0.0714232
ENSG00000080493	0.536866	0.0012133	0.0714232
ENSG00000173114	1.12273	0.0012131	0.0714232
ENSG00000214435	1.36274	0.00120555	0.0714232
ENSG00000134532	0.574668	0.00121106	0.0714232
ENSG00000204941	3.68995	0.00119825	0.0714232
ENSG00000123689	0.871336	0.00122429	0.0718431
ENSG00000163534	3.98428	0.00124513	0.0726077
ENSG00000150510	0.654294	0.00124506	0.0726077
ENSG00000143126	0.541626	0.00125186	0.0726901
ENSG00000205592	-4.69618	0.00125826	0.0726901
ENSG00000132964	-0.332569	0.001255	0.0726901
ENSG00000163344	0.429486	0.00127633	0.0730875
ENSG00000206561	-1.11287	0.00127693	0.0730875
ENSG00000139734	-2.02722	0.0012764	0.0730875
ENSG00000204334	0.735237	0.00128401	0.0731828
ENSG00000119681	-1.41096	0.00128646	0.0731828
ENSG00000198585	-0.212815	0.00129894	0.0736673
ENSG00000186479	0.753752	0.00131468	0.0743337
ENSG00000116127	-0.18224	0.00132336	0.0745976
ENSG00000175792	0.316595	0.00133863	0.0750036
ENSG00000167363	-0.330223	0.00133557	0.0750036
ENSG00000168038	0.591138	0.00135649	0.0753238
ENSG00000083720	-0.480791	0.001351	0.0753238
ENSG00000171243	2.29713	0.00135546	0.0753238
ENSG00000167434	0.862274	0.00136164	0.0753846
ENSG00000182378	0.597684	0.00137758	0.0757097
ENSG00000161682	0.823006	0.00137972	0.0757097
ENSG00000172296	0.620239	0.0013788	0.0757097
ENSG00000223731	-1.55321	0.00139523	0.0763355
ENSG00000115902	-0.584731	0.00140642	0.0767222
ENSG00000141736	0.378407	0.00141694	0.0770702
ENSG00000161664	0.439299	0.00142359	0.0772059
ENSG00000261115	0.839653	0.00143288	0.0772591
ENSG00000139209	1.09864	0.00143193	0.0772591
ENSG00000168264	0.250884	0.00146854	0.0780506
ENSG00000152154	0.77215	0.00145347	0.0780506
ENSG00000169918	0.536496	0.00146586	0.0780506
ENSG00000140859	-0.461351	0.00145842	0.0780506
ENSG00000186567	-0.606419	0.00146034	0.0780506
ENSG00000173068	1.22897	0.00148214	0.0783985
ENSG00000198542	-0.887844	0.00148351	0.0783985
ENSG00000076716	0.653777	0.00149429	0.0787445
ENSG00000145365	0.554853	0.00150424	0.0790451
ENSG00000169435	4.53299	0.00151844	0.079343
ENSG00000175894	2.68086	0.00151692	0.079343
ENSG00000198517	-0.629495	0.00152727	0.0795806
ENSG00000049323	-0.521298	0.00155614	0.0806331
ENSG00000167107	0.434957	0.00155207	0.0806331
ENSG00000180929	0.706561	0.00156142	0.0806821
ENSG00000180999	1.47095	0.0015732	0.0806863
ENSG00000159399	-1.0545	0.00157962	0.0806863
ENSG00000064225	-0.51438	0.0015792	0.0806863
ENSG00000224389	1.43353	0.00157404	0.0806863
ENSG00000172824	-0.726301	0.00158753	0.0806863
ENSG00000196132	1.8174	0.00158339	0.0806863
ENSG00000142279	-0.412554	0.00159261	0.080724
ENSG00000172346	0.611329	0.00160725	0.0812449
ENSG00000163346	0.384604	0.00165093	0.081895
ENSG00000155367	0.423568	0.00164045	0.081895
ENSG00000144481	-5.16067	0.0016444	0.081895
ENSG00000107165	0.759422	0.00164715	0.081895
ENSG00000108551	2.32883	0.00164586	0.081895
ENSG00000198440	-0.332156	0.0016504	0.081895
ENSG00000205560	-0.751258	0.00163326	0.081895
ENSG00000126709	0.759588	0.00167098	0.0820337
ENSG00000082497	-0.785561	0.00166304	0.0820337
ENSG00000251493	2.70013	0.00167137	0.0820337
ENSG00000006283	1.34753	0.00166889	0.0820337
ENSG00000169306	0.729073	0.0016787	0.0820835
ENSG00000196092	4.31755	0.00168121	0.0820835
ENSG00000163491	0.560189	0.00168952	0.0822733
ENSG00000095951	-0.2157	0.00170923	0.0830161
ENSG00000074211	1.10782	0.00172354	0.0834928
ENSG00000133069	0.870862	0.00175733	0.0841982
ENSG00000160097	0.708663	0.00175605	0.0841982
ENSG00000153347	1.14848	0.00175778	0.0841982
ENSG00000129680	-0.233405	0.00176002	0.0841982
ENSG00000182307	-0.238002	0.00176073	0.0841982
ENSG00000130382	0.328757	0.00177324	0.084579
ENSG00000140506	1.16054	0.00178891	0.0847146
ENSG00000188322	1.04227	0.0017884	0.0847146
ENSG00000108370	0.772266	0.00178974	0.0847146
ENSG00000180304	0.296699	0.0018119	0.0855456
ENSG00000130224	0.437063	0.00184494	0.0866655
ENSG00000147586	0.363899	0.00184401	0.0866655
ENSG00000184908	1.05764	0.00186375	0.087187
ENSG00000118702	2.12997	0.00186541	0.087187
ENSG00000130695	0.479252	0.0018781	0.08756
ENSG00000170633	-0.343999	0.00189649	0.0881964
ENSG00000175048	0.420903	0.00191242	0.0887153
ENSG00000112137	0.89353	0.00193815	0.0894629
ENSG00000182372	-0.357623	0.00193617	0.0894629
ENSG00000100346	1.65854	0.00194836	0.0897112
ENSG00000179399	1.45552	0.00200035	0.0914262
ENSG00000135720	-0.189322	0.001998	0.0914262
ENSG00000092931	0.341936	0.00199624	0.0914262
ENSG00000141738	1.596	0.00200928	0.0916096
ENSG00000007350	0.8004	0.00201517	0.0916532
ENSG00000105854	0.269812	0.00202464	0.0918594
ENSG00000188452	2.38877	0.0020517	0.0921946
ENSG00000163659	0.802872	0.00204348	0.0921946
ENSG00000139044	-0.458006	0.00205185	0.0921946
ENSG00000171984	0.433191	0.00204933	0.0921946
ENSG00000176771	0.571469	0.0020605	0.0923599
ENSG00000213694	0.571529	0.00210382	0.0940752
ENSG00000012660	0.394823	0.00211458	0.0941037
ENSG00000068976	0.726641	0.00210953	0.0941037
ENSG00000196208	0.647468	0.00213157	0.0942571
ENSG00000214575	-0.433886	0.00213322	0.0942571
ENSG00000161647	0.601067	0.00213201	0.0942571
ENSG00000143179	-0.369304	0.00214431	0.0942645
ENSG00000183960	1.29923	0.0021628	0.0942645
ENSG00000118785	-2.53818	0.00214918	0.0942645
ENSG00000173210	0.404392	0.00216886	0.0942645
ENSG00000068831	0.492034	0.00215929	0.0942645
ENSG00000186806	-0.622801	0.00216529	0.0942645
ENSG00000205726	0.26096	0.00216494	0.0942645
ENSG00000169860	0.680825	0.00218524	0.0946958
ENSG00000276644	0.73656	0.00218897	0.0946958
ENSG00000143753	0.336482	0.0022014	0.0947926
ENSG00000100580	0.24137	0.0021968	0.0947926
ENSG00000171385	0.424987	0.00222825	0.0957274
ENSG00000221836	4.22917	0.002236	0.095839
ENSG00000144596	-0.723046	0.00224742	0.096107
ENSG00000127948	-0.236711	0.00225846	0.0961369
ENSG00000125952	0.232329	0.00225554	0.0961369
ENSG00000138823	0.940772	0.00228837	0.0969662
ENSG00000106638	-0.288935	0.00228526	0.0969662
ENSG00000110723	1.11682	0.00233324	0.098643
ENSG00000164070	-0.624807	0.0023631	0.0993471
ENSG00000181104	-0.780275	0.00236449	0.0993471
ENSG00000188211	-0.696605	0.00236592	0.0993471
ENSG00000135372	-0.226892	0.00237434	0.0994762
ENSG00000158014	-1.3739	0.00238231	0.0995859
ENSG00000111906	0.289415	0.00239343	0.0998265
ENSG00000124429	0.578765	0.00240308	0.100005
ENSG00000144034	0.386156	0.00241175	0.100132
ENSG00000108443	-0.154863	0.00241692	0.100132
ENSG00000071242	-0.604213	0.00242266	0.100147
ENSG00000154721	0.352936	0.00244321	0.100773
ENSG00000168143	0.827758	0.0024503	0.10079
ENSG00000119899	-0.263936	0.00245446	0.10079
ENSG00000172724	3.44652	0.00248421	0.101765
ENSG00000171435	1.54394	0.00248915	0.101765
ENSG00000151474	0.322198	0.00251849	0.102739
ENSG00000080709	0.850718	0.00252624	0.10283
ENSG00000162951	1.02864	0.00253355	0.102902
ENSG00000109158	2.03425	0.0025608	0.103108
ENSG00000113263	1.91709	0.00255684	0.103108
ENSG00000180264	3.85558	0.00254685	0.103108
ENSG00000196611	3.95818	0.00255772	0.103108
ENSG00000168615	-0.320286	0.00258657	0.103201
ENSG00000023445	0.950984	0.00258573	0.103201
ENSG00000126500	0.677449	0.00258141	0.103201
ENSG00000151079	0.879116	0.00259085	0.103201
ENSG00000183087	-0.233148	0.00256988	0.103201
ENSG00000138463	0.316768	0.00260854	0.103269
ENSG00000167778	-0.329375	0.00260921	0.103269
ENSG00000008283	0.700599	0.00260207	0.103269
ENSG00000185736	1.71115	0.00264427	0.104213
ENSG00000107518	-1.51906	0.00263955	0.104213
ENSG00000257594	0.651918	0.00266489	0.104804
ENSG00000154917	0.441448	0.0026882	0.105275
ENSG00000166415	2.531	0.00268355	0.105275
ENSG00000249992	1.9923	0.00275532	0.107678
ENSG00000070159	-0.492185	0.00276374	0.10778
ENSG00000122756	0.955401	0.00277498	0.107992
ENSG00000158578	1.3116	0.0027899	0.108346
ENSG00000105784	1.05842	0.00282192	0.109361
ENSG00000227507	1.58174	0.00283179	0.109516
ENSG00000101160	-0.277227	0.00286777	0.110677
ENSG00000134283	0.275975	0.00290363	0.111829
ENSG00000059758	0.24587	0.00298867	0.114629
ENSG00000177455	2.0818	0.00298389	0.114629
ENSG00000119138	0.530179	0.00299944	0.114806
ENSG00000171368	0.412651	0.0030577	0.116796
ENSG00000111331	0.454472	0.0030662	0.11688
ENSG00000113805	0.513306	0.00307966	0.117101
ENSG00000205363	0.461785	0.0030846	0.117101
ENSG00000141314	1.27407	0.00310495	0.117634
ENSG00000143324	-0.590224	0.00312898	0.118169
ENSG00000167733	0.480612	0.00313177	0.118169
ENSG00000198046	-0.309831	0.00314904	0.11858
ENSG00000077713	-0.817351	0.00315637	0.118616
ENSG00000187955	-0.90003	0.00318138	0.119314
ENSG00000144668	-0.537353	0.00320296	0.119882
ENSG00000172828	-0.792182	0.00321646	0.120146
ENSG00000103044	-0.620111	0.00330661	0.123266
ENSG00000156802	0.506864	0.00331531	0.123343
ENSG00000111252	-0.328233	0.00335193	0.124456
ENSG00000070540	-0.372374	0.00338044	0.125265
ENSG00000135074	-0.59832	0.00343503	0.12687
ENSG00000011275	-0.562918	0.00343739	0.12687
ENSG00000168907	1.4906	0.00344479	0.126891
ENSG00000230778	1.58156	0.00345598	0.127052
ENSG00000122035	0.587432	0.00346919	0.127286
ENSG00000108352	-0.54959	0.0034778	0.12735
ENSG00000005961	0.819384	0.00350032	0.127923
ENSG00000117682	-0.275243	0.00352385	0.12842
ENSG00000164122	0.719465	0.00352773	0.12842
ENSG00000172985	-0.280937	0.0035453	0.128808
ENSG00000076685	-0.340397	0.00356601	0.129308
ENSG00000198771	0.317361	0.00358822	0.129308
ENSG00000116871	0.32499	0.00357862	0.129308
ENSG00000138771	-0.276438	0.00359983	0.129308
ENSG00000086589	-0.171197	0.00360078	0.129308
ENSG00000123572	-1.16393	0.00358205	0.129308
ENSG00000174502	0.77521	0.00364166	0.130524
ENSG00000085552	1.46317	0.00366881	0.130993
ENSG00000075886	1.1079	0.00366364	0.130993
ENSG00000117215	3.91033	0.00368526	0.131033
ENSG00000120594	-0.589213	0.00369107	0.131033
ENSG00000070404	-0.568987	0.00367953	0.131033
ENSG00000169814	0.288483	0.00373357	0.132145
ENSG00000134802	-0.330289	0.0037366	0.132145
ENSG00000221986	1.06658	0.00375805	0.132651
ENSG00000197061	0.496008	0.00377629	0.133043
ENSG00000135632	-0.275841	0.00378397	0.133061
ENSG00000109917	-0.240017	0.00379145	0.133073
ENSG00000122176	-1.11501	0.00383226	0.133732
ENSG00000138413	0.445921	0.00382537	0.133732
ENSG00000196584	0.842847	0.00385338	0.133732
ENSG00000179300	-1.57312	0.00384824	0.133732
ENSG00000065613	-0.184942	0.00383974	0.133732
ENSG00000040531	-0.343658	0.00382221	0.133732
ENSG00000109689	0.313537	0.00387902	0.134123
ENSG00000141441	0.620269	0.00387904	0.134123
ENSG00000168710	-0.228208	0.00390499	0.134271
ENSG00000162694	0.288756	0.00389971	0.134271
ENSG00000154655	0.40999	0.00390219	0.134271
ENSG00000173402	0.34716	0.00395981	0.135432
ENSG00000082014	0.31069	0.00396788	0.135432
ENSG00000250644	-1.24431	0.00396291	0.135432
ENSG00000099715	-2.0938	0.00395147	0.135432
ENSG00000073670	0.562424	0.00399193	0.136004
ENSG00000124571	-0.199994	0.00401567	0.136562
ENSG00000183918	2.05355	0.00403235	0.136879
ENSG00000010404	-0.2947	0.00404055	0.136908
ENSG00000168389	1.2603	0.00405504	0.137149
ENSG00000117069	1.26418	0.00412785	0.138575
ENSG00000082126	-2.09236	0.00413444	0.138575
ENSG00000170734	-0.21705	0.00411806	0.138575
ENSG00000196465	0.219718	0.00412182	0.138575
ENSG00000008710	-0.261359	0.00412499	0.138575
ENSG00000025156	0.512622	0.00417419	0.13918
ENSG00000169083	0.350133	0.00417496	0.13918
ENSG00000172465	0.213931	0.00417413	0.13918
ENSG00000164074	-0.789545	0.00420545	0.139946
ENSG00000132182	0.387477	0.00421424	0.139988
ENSG00000186260	0.358536	0.00423151	0.140311
ENSG00000198929	0.576271	0.00428005	0.141668
ENSG00000135114	1.26488	0.00434011	0.143401
ENSG00000122550	0.427871	0.00436347	0.143917
ENSG00000149187	-0.170441	0.00437344	0.143991
ENSG00000113231	-0.551218	0.00438848	0.144058
ENSG00000132434	0.336518	0.00439096	0.144058
ENSG00000132185	2.78061	0.00442091	0.144785
ENSG00000227057	-0.276605	0.00444532	0.145073
ENSG00000105048	-1.17765	0.00444202	0.145073
ENSG00000221989	4.25072	0.00447132	0.145667
ENSG00000115204	-0.225593	0.00447955	0.145679
ENSG00000157388	1.29907	0.00449973	0.145747
ENSG00000112077	1.32012	0.00455213	0.145747
ENSG00000013725	1.5321	0.0045333	0.145747
ENSG00000110777	2.86994	0.00449173	0.145747
ENSG00000090615	-0.301712	0.00453948	0.145747
ENSG00000168952	0.608084	0.00455213	0.145747
ENSG00000129673	2.2	0.00454733	0.145747
ENSG00000087076	-0.559573	0.00452288	0.145747
ENSG00000167619	1.42165	0.00453518	0.145747
ENSG00000135926	-0.224796	0.00458618	0.146508
ENSG00000101350	-0.264499	0.00459166	0.146508
ENSG00000269964	0.937695	0.00461095	0.146871
ENSG00000237988	2.91351	0.00463506	0.146885
ENSG00000133816	-0.370828	0.00462952	0.146885
ENSG00000183048	0.439447	0.00463109	0.146885
ENSG00000121440	0.424254	0.00466678	0.147639
ENSG00000179862	0.414243	0.00469196	0.148183
ENSG00000131979	0.734943	0.00475616	0.149956
ENSG00000162600	-0.391375	0.00477029	0.150059
ENSG00000143499	-1.23491	0.00477556	0.150059
ENSG00000172667	-0.342317	0.00483596	0.150684
ENSG00000048140	-0.209346	0.00481781	0.150684
ENSG00000198455	0.205648	0.00482251	0.150684
ENSG00000180694	0.239753	0.00482105	0.150684
ENSG00000165912	-0.447061	0.00483551	0.150684
ENSG00000044574	0.304064	0.00489502	0.152269
ENSG00000128274	-0.358	0.00490661	0.152375
ENSG00000140853	0.536264	0.00491919	0.152511
ENSG00000013375	-0.348502	0.00497562	0.154004
ENSG00000169567	0.267777	0.00498417	0.154012
ENSG00000005981	0.639261	0.00501692	0.154364
ENSG00000054179	0.848699	0.00502886	0.154364
ENSG00000111783	-2.58326	0.00503703	0.154364
ENSG00000141084	-0.208666	0.00501468	0.154364
ENSG00000133460	-0.326238	0.00502427	0.154364
ENSG00000164309	-0.497498	0.00512915	0.155776
ENSG00000147676	0.977105	0.0050967	0.155776
ENSG00000169499	-0.474228	0.00511688	0.155776
ENSG00000183779	0.550932	0.00513914	0.155776
ENSG00000177098	0.444894	0.00511251	0.155776
ENSG00000152778	-0.255828	0.00514173	0.155776
ENSG00000135446	-0.264497	0.00511927	0.155776
ENSG00000162738	0.382475	0.00515912	0.155795
ENSG00000171067	-0.436021	0.00515591	0.155795
ENSG00000182795	1.24424	0.00525428	0.157859
ENSG00000169862	-0.904978	0.00526989	0.157859
ENSG00000128595	-0.353216	0.0052695	0.157859
ENSG00000264230	2.41008	0.00525808	0.157859
ENSG00000108091	0.152794	0.0052393	0.157859
ENSG00000171853	0.268585	0.005308	0.15792
ENSG00000168772	0.500094	0.00529565	0.15792
ENSG00000156298	0.441283	0.00531133	0.15792
ENSG00000151778	0.391988	0.00531439	0.15792
ENSG00000063854	0.272849	0.00531397	0.15792
ENSG00000183690	0.864279	0.00534964	0.158542
ENSG00000132481	-0.511523	0.00535234	0.158542
ENSG00000187608	0.65691	0.00537652	0.159005
ENSG00000140263	0.516274	0.00542201	0.160096
ENSG00000039600	0.918379	0.00544074	0.160394
ENSG00000132692	-0.884272	0.0054748	0.161062
ENSG00000141540	0.370863	0.00548071	0.161062
ENSG00000109171	-0.243327	0.00549247	0.161153
ENSG00000136002	0.75645	0.0055015	0.161164
ENSG00000180354	-0.398096	0.00555433	0.1622
ENSG00000099797	0.278321	0.00555214	0.1622
ENSG00000204060	0.898212	0.00557009	0.162406
ENSG00000167110	-0.233966	0.00563383	0.164007
ENSG00000157087	1.00731	0.00564324	0.164024
ENSG00000164815	0.300076	0.00568324	0.164929
ENSG00000113578	-0.501826	0.00572537	0.165759
ENSG00000120457	0.957111	0.00573333	0.165759
ENSG00000137843	0.655598	0.00574748	0.165759
ENSG00000100036	-0.360813	0.00574143	0.165759
ENSG00000149679	0.631461	0.00580923	0.167281
ENSG00000203791	-0.359027	0.00583989	0.167611
ENSG00000198915	0.768354	0.00583235	0.167611
ENSG00000165995	0.599582	0.00586841	0.167611
ENSG00000101306	2.42709	0.0058682	0.167611
ENSG00000172009	-0.425825	0.00587476	0.167611
ENSG00000006016	-1.85693	0.00586801	0.167611
ENSG00000239887	0.61634	0.0059373	0.169136
ENSG00000115155	1.55971	0.00601073	0.17062
ENSG00000118985	0.395102	0.00601691	0.17062
ENSG00000176723	0.457347	0.00599978	0.17062
ENSG00000124067	-0.269646	0.00603211	0.170791
ENSG00000184500	-0.387544	0.00610454	0.172579
ENSG00000023902	-0.381911	0.00612279	0.172764
ENSG00000178385	0.196896	0.00612967	0.172764
ENSG00000143768	-1.29749	0.00618174	0.173182
ENSG00000152086	1.43033	0.00617881	0.173182
ENSG00000115290	1.21578	0.00617603	0.173182
ENSG00000185352	1.28261	0.00616878	0.173182
ENSG00000117114	0.294646	0.00622804	0.174195
ENSG00000164776	0.575211	0.00623665	0.174195
ENSG00000145244	0.709182	0.00626944	0.174375
ENSG00000054938	-1.66145	0.00625392	0.174375
ENSG00000174233	-0.425684	0.0062712	0.174375
ENSG00000154319	1.60905	0.00631524	0.175337
ENSG00000248485	1.17947	0.00634297	0.175583
ENSG00000114439	0.206563	0.00633956	0.175583
ENSG00000170476	1.77963	0.00638894	0.176593
ENSG00000110848	1.68646	0.006415	0.176788
ENSG00000176454	0.361966	0.00641062	0.176788
ENSG00000177752	0.653707	0.00644984	0.177223
ENSG00000129474	-0.466784	0.00644708	0.177223
ENSG00000065923	0.443845	0.00648578	0.177948
ENSG00000134278	-0.321018	0.00653006	0.178899
ENSG00000158006	-0.396056	0.00655935	0.17926
ENSG00000099203	0.274104	0.00656252	0.17926
ENSG00000187957	1.89437	0.00661606	0.180193
ENSG00000078098	-1.23437	0.00661121	0.180193
ENSG00000170632	-0.19421	0.00663591	0.180206
ENSG00000104691	0.495695	0.00662739	0.180206
ENSG00000016391	0.798461	0.00668344	0.181232
ENSG00000221890	0.3488	0.00670878	0.18139
ENSG00000184117	0.345448	0.00670128	0.18139
ENSG00000166326	-0.124744	0.00672652	0.181606
ENSG00000164116	0.328583	0.00675647	0.181701
ENSG00000106665	-0.399676	0.00676546	0.181701
ENSG00000099290	0.910232	0.00676909	0.181701
ENSG00000109107	0.498916	0.00675487	0.181701
ENSG00000164953	0.286766	0.00678923	0.18178
ENSG00000275700	-0.182215	0.00679727	0.18178
ENSG00000176472	0.589258	0.00680137	0.18178
ENSG00000164442	0.347134	0.00682616	0.18192
ENSG00000156738	3.87795	0.00681927	0.18192
ENSG00000173272	0.482397	0.00688079	0.182586
ENSG00000059691	0.398933	0.00688018	0.182586
ENSG00000100739	3.26272	0.00688833	0.182586
ENSG00000196588	0.226288	0.00689042	0.182586
ENSG00000073536	-0.385096	0.00691253	0.182912
ENSG00000132000	-1.14683	0.00699456	0.184819
ENSG00000137393	0.460795	0.0070108	0.184844
ENSG00000106624	-0.882481	0.00702293	0.184844
ENSG00000130066	0.330315	0.0070253	0.184844
ENSG00000113916	0.647296	0.0070704	0.185768
ENSG00000157216	0.257149	0.00708247	0.185822
ENSG00000134765	0.349737	0.00710309	0.186101
ENSG00000243137	2.73063	0.00712641	0.186363
ENSG00000131398	0.460464	0.00713311	0.186363
ENSG00000134709	0.709287	0.0071799	0.187322
ENSG00000017483	-1.01807	0.00721687	0.187396
ENSG00000175344	1.22885	0.00722305	0.187396
ENSG00000277791	0.23527	0.00721728	0.187396
ENSG00000180479	-0.227304	0.00721977	0.187396
ENSG00000169989	-1.15786	0.00727753	0.188023
ENSG00000133121	0.226313	0.00726955	0.188023
ENSG00000181026	-0.59345	0.00727354	0.188023
ENSG00000188580	0.927749	0.00731011	0.188603
ENSG00000151327	-0.432113	0.00736325	0.189448
ENSG00000141433	2.65007	0.00735345	0.189448
ENSG00000172031	1.05161	0.00738581	0.189623
ENSG00000162493	0.816835	0.00739043	0.189623
ENSG00000119777	-0.299804	0.00749364	0.189944
ENSG00000075420	-0.263704	0.00748706	0.189944
ENSG00000132465	2.81236	0.00748517	0.189944
ENSG00000172548	-1.03339	0.00744766	0.189944
ENSG00000237541	-2.75421	0.00744807	0.189944
ENSG00000185627	0.18808	0.00746289	0.189944
ENSG00000139218	-0.148565	0.00749484	0.189944
ENSG00000100505	-0.777962	0.00741757	0.189944
ENSG00000104808	-2.62301	0.00749094	0.189944
ENSG00000239713	0.612846	0.00751624	0.190227
ENSG00000165061	1.9551	0.0075813	0.191613
ENSG00000100721	4.435	0.007594	0.191674
ENSG00000197712	-0.422742	0.00764978	0.19282
ENSG00000117632	-0.491874	0.00767898	0.193033
ENSG00000176386	-0.358931	0.00766869	0.193033
ENSG00000261408	-1.44934	0.00769512	0.193178
ENSG00000237190	0.222661	0.00771309	0.193368
ENSG00000124782	0.186164	0.00772374	0.193374
ENSG00000133789	-0.334746	0.00776367	0.194113
ENSG00000176887	1.29202	0.00779092	0.194533
ENSG00000162688	0.368857	0.00783801	0.194724
ENSG00000115165	1.14106	0.00782782	0.194724
ENSG00000156931	-0.704359	0.00781823	0.194724
ENSG00000183036	0.830392	0.00784046	0.194724
ENSG00000170074	1.73035	0.00786414	0.195052
ENSG00000219607	0.466134	0.007902	0.195227
ENSG00000204228	0.457239	0.00789917	0.195227
ENSG00000176658	-0.596997	0.0079027	0.195227
ENSG00000078401	-1.28898	0.00792434	0.195243
ENSG00000166268	-1.47291	0.00792219	0.195243
ENSG00000103653	0.435271	0.00794434	0.195477
ENSG00000125814	-0.217155	0.00796502	0.195727
ENSG00000123999	1.43622	0.00799771	0.196012
ENSG00000133678	0.267882	0.00799343	0.196012
ENSG00000232040	0.828578	0.00802372	0.196391
ENSG00000168702	1.85987	0.0080484	0.196736
ENSG00000170290	0.895453	0.00808813	0.197448
ENSG00000196199	-0.186081	0.0081051	0.197603
ENSG00000131899	0.193976	0.00812057	0.197721
ENSG00000184347	0.439276	0.00820385	0.19845
ENSG00000173621	-0.385177	0.00820383	0.19845
ENSG00000176871	-0.306602	0.0081919	0.19845
ENSG00000170468	0.360717	0.00819029	0.19845
ENSG00000140287	1.96901	0.00819706	0.19845
ENSG00000188783	-0.889625	0.0082248	0.198698
ENSG00000188730	0.613036	0.0082415	0.198844
ENSG00000205213	0.307716	0.00827838	0.199475
ENSG00000109762	0.262514	0.00828937	0.199481
ENSG00000155974	0.635716	0.00833757	0.200382
ENSG00000221858	3.15842	0.00836508	0.200541
ENSG00000261150	1.14201	0.00836577	0.200541
ENSG00000168685	2.18944	0.00839181	0.200648
ENSG00000088992	0.626046	0.00838566	0.200648
ENSG00000173947	0.651981	0.008462	0.201035
ENSG00000198691	-1.25101	0.00846079	0.201035
ENSG00000157884	-2.17379	0.00842971	0.201035
ENSG00000224940	1.42038	0.00842635	0.201035
ENSG00000162068	0.664928	0.00845812	0.201035
ENSG00000198677	-0.158552	0.0085473	0.202423
ENSG00000126773	-0.246311	0.00853654	0.202423
ENSG00000091262	0.661069	0.00855308	0.202423
ENSG00000182580	-0.79922	0.00858537	0.202671
ENSG00000167065	-0.370211	0.00858076	0.202671
ENSG00000054690	0.61447	0.00861403	0.202903
ENSG00000149929	0.233472	0.00861701	0.202903
ENSG00000038427	-0.803229	0.00863797	0.20314
ENSG00000147010	0.393308	0.00865715	0.203334
ENSG00000170445	-0.17028	0.00868417	0.203681
ENSG00000127955	0.268102	0.00870891	0.203681
ENSG00000106636	-0.190764	0.00871574	0.203681
ENSG00000169946	0.183899	0.00870479	0.203681
ENSG00000184220	-0.311597	0.00876912	0.203904
ENSG00000146555	0.852164	0.00875961	0.203904
ENSG00000165355	0.230415	0.00876309	0.203904
ENSG00000169660	0.332091	0.00873964	0.203904
ENSG00000115457	-1.33151	0.00882507	0.204949
ENSG00000183648	0.337803	0.00888882	0.20605
ENSG00000073150	1.14245	0.00889464	0.20605
ENSG00000147894	0.371626	0.00895185	0.20686
ENSG00000129472	-0.215678	0.00894692	0.20686
ENSG00000065413	0.400806	0.00905591	0.208361
ENSG00000178075	0.868409	0.00908401	0.208361
ENSG00000153064	1.7204	0.00907512	0.208361
ENSG00000085563	0.782176	0.00905033	0.208361
ENSG00000019505	1.37396	0.00905854	0.208361
ENSG00000283755	-1.03467	0.00907139	0.208361
ENSG00000106483	-1.58315	0.00912116	0.208442
ENSG00000180921	0.61839	0.00911402	0.208442
ENSG00000142188	0.175428	0.00910358	0.208442
ENSG00000163564	1.07517	0.00914419	0.208456
ENSG00000154217	0.457307	0.0091412	0.208456
ENSG00000107819	-0.421073	0.00916538	0.208683
ENSG00000188089	2.9231	0.00921447	0.209545
ENSG00000140199	0.174871	0.00924706	0.210029
ENSG00000100351	0.884947	0.00928127	0.210549
ENSG00000151012	1.59445	0.00932006	0.211171
ENSG00000115267	0.395501	0.00938367	0.211801
ENSG00000123505	0.283256	0.00937895	0.211801
ENSG00000211584	0.220066	0.0094048	0.211801
ENSG00000197168	-0.683427	0.00940334	0.211801
ENSG00000125148	1.32082	0.00939827	0.211801
ENSG00000188582	0.496154	0.0094976	0.212605
ENSG00000241468	0.313132	0.00946422	0.212605
ENSG00000183011	0.235474	0.00948675	0.212605
ENSG00000134504	0.377322	0.00949526	0.212605
ENSG00000100385	1.02042	0.00949735	0.212605
ENSG00000140285	0.718853	0.00954554	0.213421
ENSG00000204099	1.63819	0.00957535	0.213496
ENSG00000157111	2.82527	0.00961591	0.213496
ENSG00000079215	0.580324	0.00957835	0.213496
ENSG00000179603	-1.83675	0.00961625	0.213496
ENSG00000155849	-0.34211	0.0095897	0.213496
ENSG00000147416	-0.175616	0.00961778	0.213496
ENSG00000117984	-0.297906	0.00964971	0.21395
ENSG00000132677	4.46051	0.00969062	0.214601
ENSG00000100503	-0.348475	0.00972623	0.215134
ENSG00000033627	-0.163334	0.0098343	0.217266
ENSG00000244734	1.40879	0.00987879	0.21799
ENSG00000086712	-0.165772	0.0098975	0.218144
ENSG00000150672	0.541008	0.00994302	0.218888
ENSG00000166823	0.742394	0.00995778	0.218953
ENSG00000198846	1.18681	0.00998637	0.219117
ENSG00000170962	-0.707559	0.00999637	0.219117
ENSG00000138115	1.87972	0.0100006	0.219117
ENSG00000188910	-1.571	0.0100975	0.219811
ENSG00000164331	0.335127	0.0100977	0.219811
ENSG00000133739	0.355917	0.0101108	0.219811
ENSG00000175854	-0.280433	0.0100608	0.219811
ENSG00000033327	-0.387047	0.0100816	0.219811
ENSG00000125170	-0.361533	0.0100482	0.219811
ENSG00000099822	-0.997998	0.010115	0.219811
ENSG00000125826	0.113493	0.0101771	0.220903
ENSG00000086991	-0.927219	0.0102399	0.221752
ENSG00000125657	1.69919	0.0102447	0.221752
ENSG00000167807	-3.93906	0.0102519	0.221752
ENSG00000115138	1.03065	0.0102692	0.221867
ENSG00000105656	0.272003	0.0103035	0.222351
ENSG00000169019	-0.274288	0.0103394	0.222866
ENSG00000167700	0.278952	0.0103712	0.223293
ENSG00000177700	0.304296	0.0104355	0.224158
ENSG00000051108	0.209923	0.0104244	0.224158
ENSG00000170035	0.213575	0.0105115	0.225531
ENSG00000204219	0.354257	0.0105564	0.225568
ENSG00000181381	0.413167	0.0105739	0.225568
ENSG00000128578	0.465084	0.0105567	0.225568
ENSG00000078589	1.75539	0.010544	0.225568
ENSG00000171885	1.55294	0.0105697	0.225568
ENSG00000161040	-0.501979	0.0106307	0.22652
ENSG00000183431	-0.191399	0.0106876	0.226749
ENSG00000198948	0.580961	0.0106902	0.226749
ENSG00000165694	-2.49858	0.0106688	0.226749
ENSG00000148053	0.475477	0.0106745	0.226749
ENSG00000172987	-3.41955	0.0107167	0.227052
ENSG00000155511	-0.868782	0.0107882	0.228142
ENSG00000198873	-0.37573	0.0107926	0.228142
ENSG00000163281	0.312169	0.0108218	0.228239
ENSG00000198286	1.20001	0.0108171	0.228239
ENSG00000206530	-0.3356	0.0108617	0.228564
ENSG00000101443	1.79801	0.0108563	0.228564
ENSG00000204511	-2.08182	0.0109412	0.229507
ENSG00000105778	-0.137711	0.0109389	0.229507
ENSG00000197565	0.534402	0.0109709	0.229507
ENSG00000120057	1.60536	0.0109765	0.229507
ENSG00000184887	-0.234472	0.0109877	0.229507
ENSG00000141391	-0.440899	0.0110048	0.229507
ENSG00000125851	1.0773	0.0109854	0.229507
ENSG00000157601	0.520486	0.0110053	0.229507
ENSG00000087884	0.414042	0.011039	0.229809
ENSG00000107485	0.411776	0.0110444	0.229809
ENSG00000112977	-0.363404	0.011082	0.230333
ENSG00000122218	-0.157345	0.0112506	0.232813
ENSG00000173334	0.53336	0.0112407	0.232813
ENSG00000065320	0.513848	0.011238	0.232813
ENSG00000214941	-0.362393	0.0112514	0.232813
ENSG00000100029	-0.216425	0.011271	0.23296
ENSG00000163527	0.200333	0.011302	0.23334
ENSG00000112511	-0.184624	0.0113298	0.233656
ENSG00000116396	-0.390846	0.0114181	0.234696
ENSG00000095713	0.851545	0.011414	0.234696
ENSG00000170627	3.22345	0.0114147	0.234696
ENSG00000162458	0.320403	0.0114919	0.235173
ENSG00000109680	0.247089	0.0114783	0.235173
ENSG00000148200	-0.454663	0.0114898	0.235173
ENSG00000110851	-0.185204	0.0114633	0.235173
ENSG00000117620	-0.187512	0.0115049	0.235181
ENSG00000113273	-0.350097	0.0115341	0.235519
ENSG00000134020	0.953826	0.0115546	0.235524
ENSG00000066468	0.914828	0.0115597	0.235524
ENSG00000240184	-0.454724	0.011615	0.236152
ENSG00000132749	0.694085	0.0116286	0.236152
ENSG00000111536	-2.37559	0.0116169	0.236152
ENSG00000198785	0.655541	0.0117009	0.237361
ENSG00000108669	0.348781	0.0117741	0.238587
ENSG00000180104	-0.223175	0.0118136	0.239126
ENSG00000109189	-0.436232	0.0118605	0.239623
ENSG00000080546	0.310775	0.0118778	0.239623
ENSG00000129194	0.541978	0.0118687	0.239623
ENSG00000168259	-0.257432	0.0118897	0.239623
ENSG00000144619	0.818361	0.0119062	0.239695
ENSG00000119714	-0.540366	0.0119322	0.239959
ENSG00000197444	0.665585	0.0119567	0.240192
ENSG00000198570	3.85542	0.012048	0.241766
ENSG00000186684	1.03651	0.0121309	0.242383
ENSG00000196569	-0.411695	0.0121187	0.242383
ENSG00000206579	0.948854	0.012109	0.242383
ENSG00000060237	0.319207	0.0121241	0.242383
ENSG00000126107	-0.198802	0.0121858	0.242505
ENSG00000164659	0.509629	0.012184	0.242505
ENSG00000029534	0.588231	0.0121891	0.242505
ENSG00000111404	0.913069	0.0121727	0.242505
ENSG00000099337	-0.615248	0.0122059	0.242579
ENSG00000111859	0.812441	0.0122521	0.242762
ENSG00000159069	-0.274077	0.0122673	0.242762
ENSG00000180425	0.314807	0.0122345	0.242762
ENSG00000205364	1.89502	0.0122635	0.242762
ENSG00000163873	0.862561	0.0123533	0.243023
ENSG00000092847	0.189528	0.0123208	0.243023
ENSG00000197980	0.61205	0.0123587	0.243023
ENSG00000144647	0.28079	0.0123589	0.243023
ENSG00000107984	2.76129	0.0123143	0.243023
ENSG00000105327	-0.499789	0.0123096	0.243023
ENSG00000221823	0.27721	0.0123848	0.243257
ENSG00000107249	-0.641676	0.01241	0.243257
ENSG00000066084	-0.17829	0.0124089	0.243257
ENSG00000110799	-0.526465	0.0124374	0.243537
ENSG00000135631	-0.219109	0.012477	0.244055
ENSG00000103942	0.338102	0.0124909	0.244071
ENSG00000106355	0.284926	0.0125358	0.244179
ENSG00000183117	-1.76297	0.012534	0.244179
ENSG00000177200	-0.120731	0.012533	0.244179
ENSG00000196581	1.20403	0.0126159	0.245483
ENSG00000158169	-0.531056	0.0126664	0.24595
ENSG00000108861	-0.357135	0.0126652	0.24595
ENSG00000157680	-0.969589	0.0127088	0.246517
ENSG00000073350	0.342548	0.0127379	0.246567
ENSG00000231274	0.644555	0.0127316	0.246567
ENSG00000157869	-0.235892	0.0127607	0.246751
ENSG00000171476	1.3343	0.0127931	0.24712
ENSG00000118503	1.28049	0.0128655	0.248261
ENSG00000163082	1.33229	0.0128962	0.248339
ENSG00000081923	-0.392388	0.0128906	0.248339
ENSG00000033867	0.332607	0.0129394	0.2484
ENSG00000100461	0.119099	0.0129317	0.2484
ENSG00000140682	-0.548297	0.0129347	0.2484
ENSG00000168314	-1.76362	0.0129682	0.248695
ENSG00000188859	0.511664	0.0130325	0.249672
ENSG00000161791	-0.448567	0.0130512	0.249686
ENSG00000150394	-1.67826	0.0130602	0.249686
ENSG00000182827	-0.215731	0.0131285	0.24995
ENSG00000117602	0.264282	0.0131433	0.24995
ENSG00000174776	1.03952	0.0131714	0.24995
ENSG00000161202	-0.204364	0.0131764	0.24995
ENSG00000133101	-2.21622	0.0131221	0.24995
ENSG00000175785	0.585517	0.0131814	0.24995
ENSG00000179954	-0.704789	0.0131091	0.24995
ENSG00000171119	0.396598	0.0131004	0.24995
ENSG00000185942	1.08527	0.0132541	0.251072
ENSG00000158887	1.02303	0.0133198	0.251547
ENSG00000185127	0.169836	0.0133153	0.251547
ENSG00000184831	0.370148	0.0132985	0.251547
ENSG00000198742	-0.176703	0.013399	0.252243
ENSG00000117868	-0.279783	0.0134366	0.252243
ENSG00000171862	0.179737	0.0134111	0.252243
ENSG00000017427	-0.938058	0.013438	0.252243
ENSG00000140332	0.442357	0.0134282	0.252243
ENSG00000105281	0.411964	0.0134167	0.252243
ENSG00000132330	-0.629016	0.0134784	0.252493
ENSG00000138780	0.259545	0.0134749	0.252493
ENSG00000221813	3.68024	0.0135032	0.252531
ENSG00000124343	-1.13121	0.0135076	0.252531
ENSG00000168481	0.951652	0.0135383	0.252562
ENSG00000156162	-0.281396	0.01355	0.252562
ENSG00000166436	-0.557788	0.0135419	0.252562
ENSG00000075426	0.693269	0.0135705	0.25269
ENSG00000066322	-0.192819	0.0136058	0.252754
ENSG00000115677	-0.199403	0.01361	0.252754
ENSG00000261272	2.74159	0.0136147	0.252754
ENSG00000171812	-0.613931	0.0136445	0.252923
ENSG00000181562	2.64319	0.013651	0.252923
ENSG00000148225	0.444154	0.0136877	0.253351
ENSG00000132768	-0.277807	0.0137022	0.253368
ENSG00000233381	2.09575	0.0137469	0.253943
ENSG00000112852	0.751759	0.0137771	0.254248
ENSG00000166793	-0.649605	0.013835	0.255062
ENSG00000101144	0.965797	0.0138871	0.25577
ENSG00000162909	-0.197268	0.0139919	0.257446
ENSG00000203879	-0.185001	0.0140449	0.258165
ENSG00000128709	2.7529	0.0140885	0.258242
ENSG00000011523	-0.216812	0.0140961	0.258242
ENSG00000239789	0.295028	0.0140729	0.258242
ENSG00000073605	-0.708008	0.0141046	0.258242
ENSG00000154222	-0.210588	0.014142	0.258399
ENSG00000112981	0.361181	0.0141357	0.258399
ENSG00000133321	0.599546	0.0141549	0.258399
ENSG00000163661	1.53457	0.0141912	0.258555
ENSG00000151014	0.270069	0.014185	0.258555
ENSG00000106799	-0.440213	0.0142235	0.258891
ENSG00000215018	0.955461	0.01424	0.258936
ENSG00000135482	-0.234646	0.0142669	0.259173
ENSG00000006555	1.82383	0.0142992	0.259474
ENSG00000162910	0.281688	0.0143767	0.259474
ENSG00000271079	3.22514	0.014353	0.259474
ENSG00000137100	0.152212	0.0143731	0.259474
ENSG00000077514	-0.168449	0.0143811	0.259474
ENSG00000149091	-0.239286	0.0143512	0.259474
ENSG00000166033	-0.548354	0.0143384	0.259474
ENSG00000184731	0.438328	0.0144462	0.260395
ENSG00000168763	0.251434	0.0144706	0.260583
ENSG00000102103	0.25359	0.0144979	0.260822
ENSG00000173320	0.201844	0.0145466	0.261194
ENSG00000145868	-0.220088	0.0145368	0.261194
ENSG00000178597	-1.63839	0.014596	0.261827
ENSG00000154639	0.518977	0.0146211	0.262025
ENSG00000172156	-1.52954	0.0146395	0.262103
ENSG00000122547	0.423632	0.0146708	0.26241
ENSG00000130032	0.722745	0.0146961	0.26261
ENSG00000155755	-0.236238	0.0147351	0.263054
ENSG00000163319	0.285101	0.0147954	0.263372
ENSG00000120533	0.178858	0.0147922	0.263372
ENSG00000178607	0.240076	0.0147729	0.263372
ENSG00000145863	-4.06758	0.0148215	0.263575
ENSG00000139174	-0.410746	0.0148351	0.263575
ENSG00000106819	-1.14467	0.0148754	0.264039
ENSG00000205220	0.373846	0.0149184	0.26455
ENSG00000136811	-0.275451	0.0149365	0.264618
ENSG00000139874	0.740268	0.0149784	0.265108
ENSG00000187626	-0.316642	0.0150056	0.265336
ENSG00000135503	0.186725	0.0150328	0.265519
ENSG00000173762	1.67058	0.0150445	0.265519
ENSG00000065361	0.874804	0.0150919	0.266103
ENSG00000164237	0.32264	0.0151576	0.26701
ENSG00000106304	-2.99159	0.0151842	0.267225
ENSG00000118873	-0.176424	0.0152173	0.267302
ENSG00000143878	0.567344	0.0152093	0.267302
ENSG00000120709	0.184874	0.0152622	0.267332
ENSG00000087263	-0.181602	0.015258	0.267332
ENSG00000138942	-0.140806	0.0152578	0.267332
ENSG00000140107	-2.83572	0.0152838	0.267459
ENSG00000142945	0.519462	0.015353	0.267914
ENSG00000009694	0.638262	0.015348	0.267914
ENSG00000226807	-1.5902	0.0153264	0.267914
ENSG00000173156	0.389699	0.0153682	0.267929
ENSG00000103489	-0.50322	0.0154729	0.269502
ENSG00000095110	-0.732057	0.0155204	0.269705
ENSG00000119699	-0.347907	0.0155153	0.269705
ENSG00000070388	-1.40114	0.0155281	0.269705
ENSG00000182670	-0.245306	0.015551	0.26985
ENSG00000005022	-0.377558	0.015617	0.270742
ENSG00000134121	0.756006	0.0157019	0.271961
ENSG00000100644	0.190906	0.0157417	0.272397
ENSG00000149609	-0.854721	0.0158039	0.27322
ENSG00000090402	2.22663	0.015842	0.273442
ENSG00000124875	1.94063	0.0158473	0.273442
ENSG00000186635	-0.174846	0.0158609	0.273442
ENSG00000100196	-0.624669	0.0158888	0.27367
ENSG00000160310	-0.306219	0.0159125	0.273824
ENSG00000130348	-0.35918	0.0159804	0.274739
ENSG00000128040	2.55427	0.0160383	0.275479
ENSG00000188092	0.419993	0.0161615	0.27734
ENSG00000134198	0.449596	0.0163009	0.278703
ENSG00000178199	1.11747	0.0162746	0.278703
ENSG00000136205	0.286641	0.0162974	0.278703
ENSG00000132541	0.311222	0.0162821	0.278703
ENSG00000181778	0.423805	0.016367	0.279183
ENSG00000178761	0.25699	0.016374	0.279183
ENSG00000166292	0.674468	0.0163671	0.279183
ENSG00000144893	-0.601288	0.0164735	0.279877
ENSG00000163625	-0.164699	0.0164466	0.279877
ENSG00000164626	0.950688	0.0165004	0.279877
ENSG00000237353	1.7096	0.0165049	0.279877
ENSG00000090565	-0.217411	0.0164656	0.279877
ENSG00000099953	0.557278	0.0165011	0.279877
ENSG00000189001	3.75331	0.0165372	0.280169
ENSG00000043591	0.376976	0.0165865	0.280749
ENSG00000116717	-0.416642	0.0166138	0.280955
ENSG00000140367	-0.255494	0.0166823	0.281857
ENSG00000107242	0.34878	0.0167301	0.282408
ENSG00000143869	-1.45484	0.0167814	0.282778
ENSG00000177409	0.378257	0.0168372	0.282778
ENSG00000102096	0.534573	0.0168613	0.282778
ENSG00000102317	-0.314523	0.0168157	0.282778
ENSG00000149809	0.398512	0.0168505	0.282778
ENSG00000198964	0.206297	0.0168549	0.282778
ENSG00000256660	2.16876	0.0168604	0.282778
ENSG00000121361	0.253998	0.0168736	0.282778
ENSG00000152133	-0.171039	0.016983	0.28421
ENSG00000139842	0.290192	0.0169896	0.28421
ENSG00000170835	1.07308	0.017024	0.284529
ENSG00000164944	-0.13403	0.0170656	0.284968
ENSG00000146267	1.17642	0.0171328	0.285673
ENSG00000155097	-0.181214	0.0171502	0.285673
ENSG00000244187	0.304017	0.0171539	0.285673
ENSG00000161981	0.279296	0.0172296	0.286678
ENSG00000213626	-0.659426	0.0172777	0.287095
ENSG00000164244	-0.195036	0.017301	0.287095
ENSG00000227268	0.568519	0.0172945	0.287095
ENSG00000103550	-0.288881	0.0173348	0.287399
ENSG00000142330	0.239816	0.0173925	0.287842
ENSG00000264717	3.7993	0.0173917	0.287842
ENSG00000136110	-0.973507	0.0174505	0.288547
ENSG00000109424	-1.46369	0.0174731	0.288663
ENSG00000196357	-0.302607	0.0174974	0.288808
ENSG00000120471	-4.05297	0.017544	0.28932
ENSG00000112167	0.194754	0.0175896	0.289816
ENSG00000127922	0.358015	0.0176182	0.29003
ENSG00000153107	0.149801	0.0176881	0.290409
ENSG00000205981	0.21049	0.0176763	0.290409
ENSG00000169247	0.631135	0.0176754	0.290409
ENSG00000271723	-1.10752	0.0177038	0.290411
ENSG00000143369	-0.737149	0.0177433	0.290546
ENSG00000081692	-0.333416	0.0177312	0.290546
ENSG00000188342	0.254952	0.0177775	0.290596
ENSG00000160223	-1.24624	0.0177776	0.290596
ENSG00000065308	-0.325301	0.0177944	0.290616
ENSG00000168386	0.433966	0.0178418	0.291134
ENSG00000212907	0.5572	0.0178961	0.291765
ENSG00000118816	-0.242524	0.0179133	0.291789
ENSG00000189190	-0.376863	0.0179365	0.291912
ENSG00000253159	-0.323402	0.0179847	0.292181
ENSG00000146215	-1.03179	0.0179982	0.292181
ENSG00000172893	0.363704	0.0180002	0.292181
ENSG00000114735	-0.338592	0.0180831	0.292945
ENSG00000113262	-0.781849	0.0180945	0.292945
ENSG00000170638	0.159165	0.0180898	0.292945
ENSG00000205362	2.56703	0.018173	0.29396
ENSG00000143847	-0.397331	0.0182096	0.294296
ENSG00000162817	0.520933	0.0182849	0.295257
ENSG00000158050	1.26207	0.0183868	0.296303
ENSG00000070061	-0.176564	0.0183975	0.296303
ENSG00000170425	-0.834838	0.0183849	0.296303
ENSG00000084652	-0.230291	0.0184411	0.296748
ENSG00000152620	0.191519	0.0185452	0.298166
ENSG00000100647	0.184159	0.0185792	0.298455
ENSG00000100906	0.65878	0.0186529	0.29938
ENSG00000102886	-0.637072	0.018687	0.299499
ENSG00000179409	0.194489	0.0187086	0.299499
ENSG00000154640	0.407752	0.018701	0.299499
ENSG00000143502	0.980466	0.0187526	0.299856
ENSG00000073146	-1.32881	0.0187632	0.299856
ENSG00000240857	0.286834	0.0187841	0.299933
ENSG00000160712	0.528787	0.0188479	0.300694
ENSG00000040731	1.41618	0.018869	0.300773
ENSG00000113361	0.49149	0.0189063	0.301108
ENSG00000137947	0.281717	0.0189293	0.301217
ENSG00000185432	0.370553	0.0189686	0.301584
ENSG00000069424	-0.450335	0.0190182	0.301783
ENSG00000182492	-0.740984	0.0190109	0.301783
ENSG00000109072	-0.893976	0.0190298	0.301783
ENSG00000147130	0.192285	0.0190567	0.301953
ENSG00000140545	-0.450164	0.0191299	0.302855
ENSG00000257093	-0.202171	0.0191907	0.30356
ENSG00000178776	-1.44074	0.0192767	0.303913
ENSG00000133812	-0.235819	0.0192385	0.303913
ENSG00000179295	-0.26753	0.019293	0.303913
ENSG00000120659	2.33761	0.0192948	0.303913
ENSG00000274736	3.0143	0.0192487	0.303913
ENSG00000171606	-0.201641	0.0193263	0.304152
ENSG00000081760	0.286257	0.01936	0.304426
ENSG00000115884	1.38026	0.0193781	0.304452
ENSG00000139291	0.237455	0.0195123	0.306302
ENSG00000164251	-1.00637	0.019534	0.306311
ENSG00000104957	-0.261873	0.0195458	0.306311
ENSG00000157538	-0.165987	0.0195967	0.30685
ENSG00000174307	-0.492233	0.0196628	0.306851
ENSG00000151176	0.215937	0.0196428	0.306851
ENSG00000172322	1.15221	0.0196591	0.306851
ENSG00000167625	-0.249068	0.0196182	0.306851
ENSG00000088543	-0.241506	0.0197145	0.307303
ENSG00000135127	1.72607	0.0197248	0.307303
ENSG00000166592	-0.5112	0.0197426	0.307324
ENSG00000130177	0.229885	0.0197906	0.307814
ENSG00000198324	-0.287802	0.0198076	0.30782
ENSG00000138755	1.25669	0.0198414	0.308089
ENSG00000099889	-0.237586	0.0198807	0.30844
ENSG00000151006	-0.89673	0.0199302	0.308951
ENSG00000205659	-0.219046	0.0199634	0.309209
ENSG00000198797	1.84198	0.0200169	0.309521
ENSG00000151414	-0.352943	0.0200127	0.309521
ENSG00000133935	0.24732	0.0200766	0.310186
ENSG00000112144	-0.338779	0.0201207	0.310565
ENSG00000147324	0.421081	0.0201345	0.310565
ENSG00000138622	1.06756	0.0201699	0.310854
ENSG00000183864	0.392881	0.0202124	0.311252
ENSG00000162994	-0.415367	0.0204465	0.312271
ENSG00000144747	-0.173251	0.0204104	0.312271
ENSG00000055955	-1.1123	0.0204308	0.312271
ENSG00000180573	0.325009	0.0204401	0.312271
ENSG00000124701	0.320063	0.0204089	0.312271
ENSG00000197355	-0.398862	0.0204096	0.312271
ENSG00000188095	2.18739	0.0204233	0.312271
ENSG00000183496	0.423476	0.0204006	0.312271
ENSG00000105767	0.326602	0.0203061	0.312271
ENSG00000159228	-0.333529	0.0203786	0.312271
ENSG00000092969	-0.726942	0.0204972	0.312428
ENSG00000124702	0.256677	0.0205027	0.312428
ENSG00000237172	-0.369514	0.0205072	0.312428
ENSG00000198380	-0.314007	0.0205938	0.312468
ENSG00000146648	0.311175	0.0205384	0.312468
ENSG00000137575	0.427674	0.0205648	0.312468
ENSG00000007312	1.02263	0.0205902	0.312468
ENSG00000173638	-0.399985	0.020552	0.312468
ENSG00000175520	-1.59873	0.020623	0.312506
ENSG00000170262	-1.45487	0.0206299	0.312506
ENSG00000047644	-0.210753	0.0206696	0.312852
ENSG00000147509	-0.997061	0.0207246	0.313175
ENSG00000127152	1.34141	0.0207148	0.313175
ENSG00000008277	0.422294	0.0207626	0.313485
ENSG00000175806	0.240253	0.0207788	0.313485
ENSG00000147905	-0.18016	0.0208249	0.313927
ENSG00000178403	-3.14115	0.0208706	0.314036
ENSG00000005249	0.475356	0.0208997	0.314036
ENSG00000108039	-0.176136	0.0208917	0.314036
ENSG00000123191	-0.416832	0.0208864	0.314036
ENSG00000172380	-0.456888	0.020973	0.314441
ENSG00000180440	2.44581	0.0209774	0.314441
ENSG00000103197	-0.108102	0.0209518	0.314441
ENSG00000176393	-0.179092	0.0210927	0.315662
ENSG00000241322	0.925149	0.021089	0.315662
ENSG00000118997	0.689567	0.0211882	0.315986
ENSG00000213160	0.322695	0.0211993	0.315986
ENSG00000164402	-0.26536	0.0211744	0.315986
ENSG00000120254	-0.629572	0.0211504	0.315986
ENSG00000171792	0.262692	0.0211836	0.315986
ENSG00000147138	1.03653	0.0212612	0.316653
ENSG00000248487	0.244417	0.0213365	0.317522
ENSG00000128534	0.207075	0.0213656	0.3177
ENSG00000064419	-0.175709	0.0214579	0.318317
ENSG00000175592	1.17618	0.0214584	0.318317
ENSG00000092377	1.35838	0.0214386	0.318317
ENSG00000113396	0.642935	0.0215156	0.318379
ENSG00000198910	0.842187	0.0215391	0.318379
ENSG00000130956	-0.224095	0.0215072	0.318379
ENSG00000184719	0.368378	0.0215365	0.318379
ENSG00000134460	1.49737	0.0215653	0.318379
ENSG00000140323	0.731168	0.0215569	0.318379
ENSG00000248713	0.568015	0.0215845	0.31841
ENSG00000136383	-0.430456	0.0216026	0.318424
ENSG00000171943	0.473235	0.0216745	0.318531
ENSG00000148358	-0.133577	0.0217222	0.318531
ENSG00000170322	-0.174085	0.0217328	0.318531
ENSG00000111291	-0.903562	0.021671	0.318531
ENSG00000129484	0.202087	0.0216546	0.318531
ENSG00000176903	-0.21235	0.0217194	0.318531
ENSG00000108684	-2.38033	0.0217468	0.318531
ENSG00000133433	-1.5668	0.0217153	0.318531
ENSG00000117322	4.5335	0.0218026	0.318846
ENSG00000183324	0.943797	0.0217897	0.318846
ENSG00000121022	0.246087	0.0218374	0.318871
ENSG00000129636	0.206658	0.0218386	0.318871
ENSG00000141644	-0.148702	0.0219224	0.319773
ENSG00000100147	0.202177	0.0219348	0.319773
ENSG00000105697	1.46141	0.0219925	0.320364
ENSG00000108175	0.222687	0.0220682	0.321214
ENSG00000243649	1.37998	0.0221433	0.321461
ENSG00000165699	-0.27917	0.0221542	0.321461
ENSG00000103342	0.197972	0.0221451	0.321461
ENSG00000067596	-0.137648	0.0221225	0.321461
ENSG00000257446	-1.51816	0.0222049	0.321946
ENSG00000205090	0.375701	0.0222678	0.322605
ENSG00000256162	-1.04071	0.0223114	0.322986
ENSG00000113196	0.627688	0.0223984	0.323993
ENSG00000188010	0.340783	0.0224734	0.324825
ENSG00000110011	0.188391	0.0224931	0.324857
ENSG00000121542	-0.225972	0.0225993	0.326138
ENSG00000184056	-0.609133	0.0226407	0.326483
ENSG00000138777	0.203345	0.0226871	0.326586
ENSG00000049618	0.147082	0.0226941	0.326586
ENSG00000103241	1.05763	0.0227006	0.326586
ENSG00000143458	-0.145303	0.0227572	0.327148
ENSG00000060656	0.463255	0.022845	0.327156
ENSG00000163568	1.48668	0.023061	0.327156
ENSG00000163093	0.244792	0.0229078	0.327156
ENSG00000154175	-0.651759	0.0230332	0.327156
ENSG00000144749	0.286048	0.022848	0.327156
ENSG00000053524	-0.869134	0.0229134	0.327156
ENSG00000047662	-0.675349	0.0230919	0.327156
ENSG00000137463	-0.894964	0.023118	0.327156
ENSG00000151876	0.311141	0.0231271	0.327156
ENSG00000113387	0.271913	0.0229198	0.327156
ENSG00000131504	-0.419504	0.0229875	0.327156
ENSG00000111860	0.210805	0.0230521	0.327156
ENSG00000204427	-0.382669	0.0228468	0.327156
ENSG00000185760	1.02926	0.0230949	0.327156
ENSG00000164695	0.670784	0.0230053	0.327156
ENSG00000037897	-0.487412	0.02298	0.327156
ENSG00000103485	0.523541	0.0230172	0.327156
ENSG00000168646	0.387704	0.0230645	0.327156
ENSG00000006740	0.283434	0.023043	0.327156
ENSG00000260001	0.568606	0.0228983	0.327156
ENSG00000183579	0.2711	0.0229502	0.327156
ENSG00000138735	-0.458559	0.0231487	0.327213
ENSG00000241945	1.71533	0.023168	0.327237
ENSG00000073792	-0.327791	0.0232871	0.328149
ENSG00000049192	-0.602969	0.0233031	0.328149
ENSG00000075213	0.513615	0.0232998	0.328149
ENSG00000275572	-1.31162	0.023277	0.328149
ENSG00000177096	-0.3925	0.0235033	0.330718
ENSG00000158352	-0.262063	0.0236051	0.331899
ENSG00000185565	0.964996	0.0236727	0.332096
ENSG00000137634	-1.42175	0.0236602	0.332096
ENSG00000179195	-0.171045	0.0236619	0.332096
ENSG00000131389	-0.743949	0.0237346	0.332214
ENSG00000146592	-0.346905	0.0237003	0.332214
ENSG00000198727	0.438147	0.0237173	0.332214
ENSG00000186314	0.607116	0.0238556	0.332426
ENSG00000160932	0.394752	0.023857	0.332426
ENSG00000154133	-0.346605	0.0238481	0.332426
ENSG00000124203	1.25922	0.0237845	0.332426
ENSG00000181143	2.64736	0.0238377	0.332426
ENSG00000284130	1.20687	0.0238356	0.332426
ENSG00000180190	0.336959	0.0239256	0.332785
ENSG00000119715	-0.686156	0.0239174	0.332785
ENSG00000005243	-0.210081	0.0239365	0.332785
ENSG00000171798	0.866142	0.0239691	0.33299
ENSG00000074855	0.236544	0.0241311	0.334741
ENSG00000159140	-0.109081	0.0241147	0.334741
ENSG00000185745	0.360006	0.0242694	0.336408
ENSG00000100387	0.197247	0.0242985	0.33656
ENSG00000173867	-1.93971	0.0243456	0.336962
ENSG00000198937	0.310319	0.0243975	0.337429
ENSG00000213930	-0.445282	0.0245295	0.339003
ENSG00000056291	2.14363	0.0247003	0.339196
ENSG00000043143	0.159077	0.0246809	0.339196
ENSG00000153162	-1.13578	0.0247076	0.339196
ENSG00000213588	-0.236739	0.0247032	0.339196
ENSG00000148296	-0.18313	0.0246463	0.339196
ENSG00000106686	-0.616338	0.0246158	0.339196
ENSG00000204179	0.620708	0.0245922	0.339196
ENSG00000139160	0.233314	0.0246205	0.339196
ENSG00000140961	-0.381615	0.0245709	0.339196
ENSG00000067208	-0.212105	0.0247374	0.339355
ENSG00000158470	0.186833	0.0248166	0.33994
ENSG00000130816	0.134217	0.0248006	0.33994
ENSG00000180537	1.21643	0.024843	0.340051
ENSG00000163347	1.61596	0.0248993	0.340072
ENSG00000113645	1.49969	0.0248872	0.340072
ENSG00000198786	0.396969	0.024876	0.340072
ENSG00000172425	0.505747	0.0249241	0.340159
ENSG00000197616	0.641914	0.0249454	0.340201
ENSG00000140474	0.315134	0.0250009	0.340708
ENSG00000174444	-0.179568	0.0250245	0.34078
ENSG00000196735	1.37228	0.0251685	0.342491
ENSG00000127318	-2.41882	0.0251944	0.342499
ENSG00000100077	0.446175	0.0252059	0.342499
ENSG00000205116	-0.863332	0.0252273	0.342539
ENSG00000125430	0.727236	0.0252783	0.342981
ENSG00000160856	1.9538	0.0253935	0.343168
ENSG00000115685	-0.206718	0.0253156	0.343168
ENSG00000165269	0.342309	0.0254028	0.343168
ENSG00000148677	-0.501234	0.0253667	0.343168
ENSG00000261611	-1.46887	0.0253707	0.343168
ENSG00000179271	0.265373	0.0253476	0.343168
ENSG00000183775	0.901905	0.0254604	0.343516
ENSG00000183255	-0.22434	0.0254655	0.343516
ENSG00000196844	1.78447	0.0255109	0.343763
ENSG00000198838	-0.653507	0.0255207	0.343763
ENSG00000118231	3.73023	0.0256713	0.344362
ENSG00000153132	0.416124	0.0256948	0.344362
ENSG00000132840	0.731092	0.0256725	0.344362
ENSG00000127364	-0.877935	0.0256328	0.344362
ENSG00000178966	0.288514	0.0255858	0.344362
ENSG00000129151	-1.76454	0.0256654	0.344362
ENSG00000103534	1.18486	0.0256859	0.344362
ENSG00000143363	0.300386	0.0257348	0.344401
ENSG00000005486	-0.148152	0.0257316	0.344401
ENSG00000068024	0.227991	0.0257995	0.344921
ENSG00000008952	-0.201424	0.0258106	0.344921
ENSG00000116260	0.29338	0.0258388	0.34502
ENSG00000169271	0.387017	0.0258552	0.34502
ENSG00000146151	0.713052	0.0259097	0.345499
ENSG00000117479	0.562043	0.0260127	0.346376
ENSG00000151322	0.408851	0.0260106	0.346376
ENSG00000162551	0.687437	0.0260726	0.346467
ENSG00000071205	0.255998	0.0260527	0.346467
ENSG00000184374	-1.26315	0.0260754	0.346467
ENSG00000175164	-0.8371	0.0261505	0.347218
ENSG00000125995	0.230871	0.0261768	0.347319
ENSG00000030419	0.299448	0.026315	0.347665
ENSG00000156711	0.475692	0.0262233	0.347665
ENSG00000147255	0.887868	0.0262806	0.347665
ENSG00000107625	-0.160909	0.0263316	0.347665
ENSG00000089220	0.231562	0.0263077	0.347665
ENSG00000119636	-0.297272	0.0263337	0.347665
ENSG00000101197	-1.89453	0.0262498	0.347665
ENSG00000100784	0.369546	0.0264213	0.348574
ENSG00000179981	0.191683	0.0264498	0.348703
ENSG00000189077	-0.262923	0.0265678	0.349772
ENSG00000147168	1.53753	0.0265685	0.349772
ENSG00000144524	-0.211157	0.0266174	0.349963
ENSG00000165076	-1.23689	0.0266207	0.349963
ENSG00000141905	0.212328	0.0266749	0.350182
ENSG00000187867	-0.934408	0.0266667	0.350182
ENSG00000173120	0.0749855	0.0267037	0.350312
ENSG00000182809	0.24238	0.026795	0.351261
ENSG00000165633	0.201359	0.0268354	0.351296
ENSG00000121316	-0.332744	0.0268209	0.351296
ENSG00000180219	-1.39691	0.0268793	0.351623
ENSG00000164949	-0.633562	0.0269125	0.351708
ENSG00000249961	-2.28693	0.0269236	0.351708
ENSG00000197283	-0.317396	0.0269756	0.351894
ENSG00000125775	-0.468496	0.0269663	0.351894
ENSG00000163599	1.83579	0.0270421	0.351934
ENSG00000172046	0.147734	0.0270801	0.351934
ENSG00000185101	0.91089	0.0270243	0.351934
ENSG00000183549	1.3324	0.0270922	0.351934
ENSG00000131095	-0.430156	0.027089	0.351934
ENSG00000278558	-1.74995	0.0270304	0.351934
ENSG00000151690	0.251927	0.0271235	0.352095
ENSG00000113119	-0.357035	0.0272011	0.352662
ENSG00000221988	0.204546	0.0272227	0.352662
ENSG00000188536	1.25429	0.0272241	0.352662
ENSG00000178860	-0.611432	0.0272555	0.352823
ENSG00000006327	-0.770632	0.0272882	0.353
ENSG00000198763	0.52359	0.0273377	0.353395
ENSG00000156097	0.858016	0.0274156	0.35356
ENSG00000138411	0.217011	0.0273994	0.35356
ENSG00000104969	-0.282383	0.0274213	0.35356
ENSG00000099999	-0.477468	0.0274265	0.35356
ENSG00000126432	0.239432	0.0275252	0.354342
ENSG00000173548	-0.282347	0.027522	0.354342
ENSG00000168421	1.70342	0.0276085	0.354678
ENSG00000110400	0.420906	0.0275785	0.354678
ENSG00000169826	-0.334216	0.0275968	0.354678
ENSG00000104472	0.242321	0.0277363	0.355827
ENSG00000150990	-0.194413	0.027732	0.355827
ENSG00000100170	0.541306	0.027761	0.355899
ENSG00000164485	-1.52833	0.0278132	0.356114
ENSG00000127362	-0.986565	0.027816	0.356114
ENSG00000162592	0.540516	0.0278466	0.35626
ENSG00000070759	0.316217	0.0279025	0.35632
ENSG00000043514	-0.197993	0.0278873	0.35632
ENSG00000111664	-0.617337	0.0279087	0.35632
ENSG00000135916	0.440912	0.0280001	0.357242
ENSG00000178295	0.718851	0.028091	0.357301
ENSG00000116030	0.183588	0.0280965	0.357301
ENSG00000184672	0.548068	0.0281008	0.357301
ENSG00000148356	0.292415	0.0280511	0.357301
ENSG00000127580	0.155763	0.0280436	0.357301
ENSG00000115020	0.128283	0.0282372	0.357374
ENSG00000106018	-0.458883	0.0282292	0.357374
ENSG00000106771	0.293874	0.0281531	0.357374
ENSG00000139083	-0.301811	0.0282255	0.357374
ENSG00000170486	4.72779	0.028143	0.357374
ENSG00000122257	0.157791	0.028201	0.357374
ENSG00000154845	-0.131643	0.028241	0.357374
ENSG00000138028	-0.415648	0.0282632	0.357385
ENSG00000114200	0.756409	0.0282995	0.357385
ENSG00000180628	-0.210561	0.0282867	0.357385
ENSG00000175182	0.223482	0.0283886	0.357521
ENSG00000279170	-0.270786	0.0284032	0.357521
ENSG00000104613	-0.136937	0.0283751	0.357521
ENSG00000122696	-0.215736	0.028361	0.357521
ENSG00000178449	0.264947	0.0284064	0.357521
ENSG00000163576	1.55963	0.0286463	0.358396
ENSG00000174946	1.43925	0.0286307	0.358396
ENSG00000109321	1.49198	0.0285783	0.358396
ENSG00000146066	0.241176	0.028514	0.358396
ENSG00000079950	-0.139146	0.0285722	0.358396
ENSG00000136895	-0.318306	0.0285391	0.358396
ENSG00000103227	-0.32769	0.0285493	0.358396
ENSG00000198373	-0.144699	0.028619	0.358396
ENSG00000198899	0.512916	0.0286493	0.358396
ENSG00000127252	0.336616	0.0287518	0.359206
ENSG00000137168	0.341398	0.0287527	0.359206
ENSG00000174963	2.44683	0.0288216	0.359825
ENSG00000186687	0.275768	0.0288954	0.360505
ENSG00000164073	-0.288889	0.0289429	0.360511
ENSG00000182162	0.55124	0.0289541	0.360511
ENSG00000165259	0.307642	0.0289324	0.360511
ENSG00000115355	-0.164981	0.0290138	0.361013
ENSG00000137193	0.583223	0.0290875	0.361689
ENSG00000122224	1.46174	0.0291448	0.361917
ENSG00000176809	-0.578152	0.0291283	0.361917
ENSG00000170876	-0.25676	0.0293145	0.362331
ENSG00000064309	0.570477	0.0292997	0.362331
ENSG00000265190	2.13594	0.0292072	0.362331
ENSG00000100445	0.238069	0.0293142	0.362331
ENSG00000173757	-0.151144	0.0292964	0.362331
ENSG00000088320	-0.493684	0.0293109	0.362331
ENSG00000229833	0.355372	0.0293082	0.362331
ENSG00000154146	0.387619	0.0293689	0.362763
ENSG00000230657	-1.53581	0.0293914	0.362799
ENSG00000162543	0.596859	0.0294434	0.363201
ENSG00000143590	0.902316	0.0295491	0.364263
ENSG00000170180	-2.25279	0.0295741	0.36433
ENSG00000117597	-0.169136	0.029753	0.364362
ENSG00000115041	-0.549206	0.0296803	0.364362
ENSG00000132837	0.733901	0.0296977	0.364362
ENSG00000204475	2.63114	0.0296702	0.364362
ENSG00000168453	0.703604	0.0296196	0.364362
ENSG00000136573	2.36279	0.0297255	0.364362
ENSG00000111696	-0.354062	0.0296104	0.364362
ENSG00000137872	0.321644	0.0297441	0.364362
ENSG00000170906	0.354053	0.0296921	0.364362
ENSG00000117228	0.445778	0.0298105	0.364489
ENSG00000020633	1.14355	0.0298336	0.364489
ENSG00000166925	0.244715	0.029848	0.364489
ENSG00000132510	0.252896	0.0297975	0.364489
ENSG00000196689	-0.398762	0.0298613	0.364489
ENSG00000167244	-0.658924	0.0299011	0.364735
ENSG00000007952	-1.35121	0.0299692	0.365325
ENSG00000168824	0.893102	0.0300305	0.365354
ENSG00000122970	0.23409	0.0300006	0.365354
ENSG00000198690	-0.20365	0.0300255	0.365354
ENSG00000158234	-0.298731	0.030087	0.365803
ENSG00000170426	-1.62664	0.030122	0.36599
ENSG00000131069	0.237861	0.0301851	0.366517
ENSG00000178053	0.397099	0.0302085	0.366561
ENSG00000075914	-0.339288	0.0303105	0.367322
ENSG00000153012	0.443337	0.0303107	0.367322
ENSG00000105894	-0.735698	0.0303828	0.367478
ENSG00000166225	0.16664	0.0303802	0.367478
ENSG00000184271	-0.339101	0.0303638	0.367478
ENSG00000102924	0.797276	0.0304265	0.367767
ENSG00000131626	-0.124756	0.0304751	0.368116
ENSG00000119402	-0.108146	0.0305039	0.368224
ENSG00000136720	0.299442	0.0305458	0.368252
ENSG00000145781	0.194443	0.0305275	0.368252
ENSG00000158246	0.650639	0.0305676	0.368276
ENSG00000225968	0.465103	0.030687	0.369476
ENSG00000051523	0.420374	0.0307078	0.369486
ENSG00000178773	2.13207	0.0307775	0.370086
ENSG00000025423	1.78294	0.0308779	0.371053
ENSG00000186094	0.655722	0.0309676	0.37189
ENSG00000203724	0.628619	0.0310189	0.372027
ENSG00000235162	0.826222	0.0310038	0.372027
ENSG00000161249	0.695143	0.0311407	0.373247
ENSG00000196353	1.51437	0.0311648	0.373296
ENSG00000077782	-0.195665	0.0312406	0.373963
ENSG00000072133	0.3096	0.0313121	0.374096
ENSG00000079616	0.214144	0.0312989	0.374096
ENSG00000100191	-1.07192	0.0313058	0.374096
ENSG00000149452	3.08716	0.0313643	0.374214
ENSG00000065675	1.03832	0.0313653	0.374214
ENSG00000198003	-0.520521	0.0313823	0.374214
ENSG00000269556	0.240596	0.0314299	0.374542
ENSG00000079739	0.261585	0.0315797	0.375308
ENSG00000122188	1.22584	0.0315484	0.375308
ENSG00000162639	0.451322	0.0315807	0.375308
ENSG00000186298	0.254401	0.0315951	0.375308
ENSG00000166825	1.39308	0.0315216	0.375308
ENSG00000013016	-0.504826	0.0316989	0.376301
ENSG00000176046	-0.279574	0.0317918	0.377162
ENSG00000162999	0.367753	0.0318656	0.377798
ENSG00000127083	-0.842683	0.0320038	0.379194
ENSG00000152779	-0.442078	0.0320378	0.379226
ENSG00000102878	-0.394576	0.0320473	0.379226
ENSG00000126106	0.283237	0.0321104	0.379731
ENSG00000117614	-0.183766	0.0322271	0.380145
ENSG00000187730	-1.25628	0.0321965	0.380145
ENSG00000166681	0.279747	0.0321814	0.380145
ENSG00000185344	-0.146299	0.0322068	0.380145
ENSG00000204305	-0.485892	0.0322553	0.380236
ENSG00000050628	1.04918	0.0323045	0.380334
ENSG00000124772	0.308212	0.0322902	0.380334
ENSG00000132823	0.207408	0.0323251	0.380336
ENSG00000092850	1.23559	0.0323575	0.380476
ENSG00000087095	0.162796	0.0323816	0.38052
ENSG00000130270	0.840184	0.032423	0.380766
ENSG00000173852	0.185052	0.0324808	0.381202
ENSG00000197646	0.568208	0.0325011	0.381202
ENSG00000145979	0.233893	0.0325919	0.382025
ENSG00000142611	0.365176	0.0326387	0.382093
ENSG00000106688	-0.544205	0.0326368	0.382093
ENSG00000198881	1.22594	0.032726	0.382833
ENSG00000141569	-0.248246	0.0327431	0.382833
ENSG00000132911	1.86934	0.0327823	0.383051
ENSG00000285868	-0.978392	0.0328328	0.383232
ENSG00000148985	-0.190843	0.0328391	0.383232
ENSG00000143199	-0.892175	0.0329242	0.38348
ENSG00000159348	-0.294443	0.0329699	0.38348
ENSG00000134684	-0.167463	0.032984	0.38348
ENSG00000181458	-0.870789	0.0329209	0.38348
ENSG00000189127	3.22779	0.0329051	0.38348
ENSG00000183715	0.946577	0.0329522	0.38348
ENSG00000183813	1.66443	0.0330722	0.384266
ENSG00000121289	-0.211223	0.0331006	0.384355
ENSG00000184640	0.223716	0.0331649	0.384862
ENSG00000153037	-0.23583	0.033207	0.38511
ENSG00000071189	-0.21758	0.0333225	0.385516
ENSG00000130821	-0.410491	0.0333293	0.385516
ENSG00000107864	0.256074	0.0333104	0.385516
ENSG00000104067	0.1816	0.0333085	0.385516
ENSG00000062716	0.580794	0.0333456	0.385516
ENSG00000123684	0.221414	0.0335186	0.386076
ENSG00000175707	1.54845	0.0334714	0.386076
ENSG00000289721	1.19927	0.0334963	0.386076
ENSG00000090534	-1.02399	0.0335161	0.386076
ENSG00000056277	0.201203	0.0334613	0.386076
ENSG00000168071	0.48001	0.0334847	0.386076
ENSG00000240303	-0.418213	0.0336914	0.387738
ENSG00000135378	0.807266	0.0337046	0.387738
ENSG00000132405	0.133564	0.0337489	0.387842
ENSG00000165028	0.263788	0.0337638	0.387842
ENSG00000167895	0.967449	0.033797	0.387842
ENSG00000087111	0.190965	0.0337964	0.387842
ENSG00000112237	-0.144156	0.0339374	0.389213
ENSG00000250479	0.314027	0.0339589	0.38922
ENSG00000181722	0.222735	0.0340235	0.38924
ENSG00000100605	0.333674	0.0340157	0.38924
ENSG00000133985	-0.682309	0.0339956	0.38924
ENSG00000162813	0.20013	0.0340822	0.389306
ENSG00000084764	0.285949	0.0340578	0.389306
ENSG00000170348	0.195584	0.034092	0.389306
ENSG00000163071	-0.507614	0.0341217	0.389407
ENSG00000115598	-0.845498	0.0343509	0.391646
ENSG00000123560	0.7838	0.0343601	0.391646
ENSG00000118298	0.939792	0.0344573	0.392046
ENSG00000167123	-0.493101	0.0344584	0.392046
ENSG00000140945	0.356823	0.0344539	0.392046
ENSG00000182674	2.74425	0.0344891	0.392155
ENSG00000145354	0.203079	0.0345917	0.392842
ENSG00000145721	1.35649	0.0345786	0.392842
ENSG00000143549	-0.490278	0.0346631	0.392982
ENSG00000115596	0.767755	0.0346698	0.392982
ENSG00000168938	0.159906	0.0346382	0.392982
ENSG00000187189	0.184616	0.0347519	0.392982
ENSG00000131773	0.361064	0.0347396	0.392982
ENSG00000136935	-0.14249	0.0347298	0.392982
ENSG00000141337	-0.216725	0.0347446	0.392982
ENSG00000168309	0.431342	0.0348319	0.393647
ENSG00000009830	-0.206099	0.0348779	0.393927
ENSG00000213949	-0.293784	0.0350713	0.395872
ENSG00000130054	0.38602	0.0351501	0.396069
ENSG00000135045	0.331995	0.0351162	0.396069
ENSG00000177302	-0.168372	0.0351527	0.396069
ENSG00000150712	-0.134802	0.0352139	0.396518
ENSG00000171174	0.436041	0.0353144	0.397055
ENSG00000257017	2.39095	0.0352973	0.397055
ENSG00000166704	-0.211303	0.0353255	0.397055
ENSG00000146733	0.297767	0.0353698	0.397312
ENSG00000167900	0.839398	0.0354007	0.397419
ENSG00000174332	-1.05293	0.0354762	0.397566
ENSG00000214290	1.52221	0.0354465	0.397566
ENSG00000139112	-0.267664	0.0354779	0.397566
ENSG00000066455	-0.156688	0.0355641	0.397815
ENSG00000140650	-0.295866	0.0355642	0.397815
ENSG00000160877	0.220932	0.0355432	0.397815
ENSG00000168291	0.211594	0.0356372	0.398009
ENSG00000145431	0.287811	0.0356545	0.398009
ENSG00000165072	-0.67624	0.0356923	0.398009
ENSG00000196693	0.270065	0.0357314	0.398009
ENSG00000169900	-3.53402	0.0357267	0.398009
ENSG00000080031	-0.781335	0.0357303	0.398009
ENSG00000100234	0.280328	0.0356786	0.398009
ENSG00000186854	0.906326	0.0357907	0.398258
ENSG00000141298	0.188448	0.0357966	0.398258
ENSG00000183508	0.353165	0.0358339	0.398436
ENSG00000143195	-0.529057	0.0358975	0.398904
ENSG00000177535	2.03393	0.0359421	0.398923
ENSG00000134574	-0.40924	0.0359358	0.398923
ENSG00000138435	-1.39831	0.0359786	0.39909
ENSG00000253250	0.409144	0.0360507	0.399176
ENSG00000166444	0.299192	0.0360312	0.399176
ENSG00000105193	-0.260396	0.0360456	0.399176
ENSG00000161203	-0.167942	0.0361487	0.399627
ENSG00000165169	-0.229918	0.0361499	0.399627
ENSG00000135702	-0.945781	0.0361559	0.399627
ENSG00000184860	0.694132	0.0362291	0.400198
ENSG00000071282	-0.333305	0.0363251	0.400291
ENSG00000139436	-0.14894	0.036308	0.400291
ENSG00000186081	1.82374	0.0363249	0.400291
ENSG00000212724	5.68207	0.0363451	0.400291
ENSG00000275063	4.36423	0.036269	0.400291
ENSG00000050426	-0.260503	0.0363895	0.400543
ENSG00000198963	0.917807	0.0364973	0.401491
ENSG00000152804	-0.536566	0.0365976	0.402358
ENSG00000198597	0.731965	0.0366636	0.402845
ENSG00000101213	-0.916917	0.0366889	0.402885
ENSG00000206052	0.375679	0.036791	0.403767
ENSG00000197852	0.483949	0.0368763	0.404465
ENSG00000114279	0.387132	0.0370244	0.405135
ENSG00000176884	-1.30573	0.0370052	0.405135
ENSG00000157045	-0.24946	0.0370244	0.405135
ENSG00000029725	-0.147013	0.0370064	0.405135
ENSG00000186501	-0.128369	0.0370866	0.405337
ENSG00000161405	1.39476	0.0370783	0.405337
ENSG00000174989	-0.189404	0.0371682	0.405991
ENSG00000177414	-4.15479	0.0373894	0.408168
ENSG00000118197	0.217787	0.037687	0.409029
ENSG00000143977	0.301534	0.0375753	0.409029
ENSG00000164588	0.78004	0.0375615	0.409029
ENSG00000204248	0.687661	0.0377028	0.409029
ENSG00000182890	-0.482925	0.0375688	0.409029
ENSG00000077274	1.69871	0.0377101	0.409029
ENSG00000156170	-0.161805	0.0376369	0.409029
ENSG00000111271	-0.163161	0.0375625	0.409029
ENSG00000103222	0.239099	0.0376038	0.409029
ENSG00000091640	0.239163	0.0376922	0.409029
ENSG00000171574	-0.166245	0.0377099	0.409029
ENSG00000109927	0.472003	0.0377834	0.409584
ENSG00000134313	-0.13956	0.0378535	0.410105
ENSG00000114455	-4.27159	0.0379253	0.410219
ENSG00000113716	-0.147844	0.0379522	0.410219
ENSG00000051128	-0.427246	0.0379411	0.410219
ENSG00000197128	0.221647	0.0379385	0.410219
ENSG00000203965	0.280137	0.0383561	0.411443
ENSG00000189409	-0.91622	0.0383972	0.411443
ENSG00000137959	0.620879	0.0382439	0.411443
ENSG00000117305	0.211761	0.0381624	0.411443
ENSG00000169047	0.298074	0.0383869	0.411443
ENSG00000114853	-0.249247	0.0381074	0.411443
ENSG00000106236	0.708583	0.0383278	0.411443
ENSG00000133169	-1.07602	0.0381723	0.411443
ENSG00000184524	-0.71335	0.0381886	0.411443
ENSG00000166153	0.635858	0.038321	0.411443
ENSG00000078246	0.252317	0.0382283	0.411443
ENSG00000139793	0.170008	0.0383511	0.411443
ENSG00000137817	-0.240707	0.0383658	0.411443
ENSG00000162032	0.759796	0.0382255	0.411443
ENSG00000108946	-0.383899	0.0383233	0.411443
ENSG00000167799	0.438115	0.0384541	0.411815
ENSG00000130035	0.807488	0.0385683	0.4128
ENSG00000125505	0.19991	0.0386053	0.412959
ENSG00000162975	0.794174	0.0386462	0.412979
ENSG00000029153	-0.63083	0.0386516	0.412979
ENSG00000185973	0.258103	0.0386958	0.413214
ENSG00000077420	0.878109	0.0389146	0.415074
ENSG00000196235	-0.119368	0.0389076	0.415074
ENSG00000170385	-0.252787	0.0389449	0.41516
ENSG00000004468	0.708205	0.0389688	0.415176
ENSG00000137492	-0.127442	0.0390429	0.415489
ENSG00000119655	-0.25276	0.0390236	0.415489
ENSG00000123095	-0.285542	0.0391223	0.416096
ENSG00000115145	-0.12852	0.0391847	0.416522
ENSG00000138119	-0.402813	0.0392157	0.416613
ENSG00000156508	-0.264264	0.0393052	0.416877
ENSG00000173442	-0.366068	0.0393117	0.416877
ENSG00000100884	0.825406	0.0393302	0.416877
ENSG00000180901	-0.264939	0.0393182	0.416877
ENSG00000163092	0.566272	0.0393859	0.41723
ENSG00000109814	-0.334948	0.0394915	0.417411
ENSG00000179299	0.56637	0.0394576	0.417411
ENSG00000101825	-0.753218	0.0394927	0.417411
ENSG00000148513	-3.26964	0.0394778	0.417411
ENSG00000108819	-0.216857	0.0395214	0.417477
ENSG00000116668	-0.256958	0.0396014	0.4175
ENSG00000116691	-0.194351	0.0396134	0.4175
ENSG00000165915	-0.241785	0.03955	0.4175
ENSG00000167100	-0.477599	0.0396125	0.4175
ENSG00000185267	0.55328	0.0396917	0.417944
ENSG00000099795	0.229363	0.0397004	0.417944
ENSG00000217930	-0.496285	0.0397447	0.418174
ENSG00000143740	-0.499904	0.0398276	0.41819
ENSG00000258227	-1.31903	0.0397874	0.41819
ENSG00000175274	0.439994	0.039855	0.41819
ENSG00000124226	-0.138364	0.0398688	0.41819
ENSG00000130005	0.261127	0.0398693	0.41819
ENSG00000130513	-1.38195	0.0398812	0.41819
ENSG00000138756	0.214046	0.0399485	0.418425
ENSG00000170100	-0.197644	0.0399345	0.418425
ENSG00000154330	0.242149	0.0401181	0.419965
ENSG00000175764	-0.257704	0.0401542	0.420106
ENSG00000156469	0.311521	0.0402043	0.420394
ENSG00000143494	0.536661	0.0402709	0.420618
ENSG00000152894	0.157076	0.04026	0.420618
ENSG00000147724	1.32031	0.0403306	0.420769
ENSG00000196684	1.47168	0.0403186	0.420769
ENSG00000171121	-0.493008	0.0404426	0.421228
ENSG00000154277	-0.727521	0.0404017	0.421228
ENSG00000100142	0.15465	0.0404286	0.421228
ENSG00000082701	0.19165	0.0405427	0.421327
ENSG00000145428	0.572091	0.0405148	0.421327
ENSG00000187866	0.180891	0.0405145	0.421327
ENSG00000090238	0.225538	0.0405363	0.421327
ENSG00000142661	0.418329	0.0406561	0.421998
ENSG00000183379	2.07242	0.0406753	0.421998
ENSG00000198938	0.443768	0.0406658	0.421998
ENSG00000119673	0.294357	0.040737	0.422291
ENSG00000278570	-1.04312	0.0407717	0.422291
ENSG00000124171	0.464814	0.0407544	0.422291
ENSG00000174600	-0.598837	0.0408098	0.42245
ENSG00000145088	0.420849	0.0409325	0.423485
ENSG00000166716	-0.121429	0.0410487	0.424451
ENSG00000135404	-0.211268	0.0410994	0.424504
ENSG00000072210	-0.187498	0.0410884	0.424504
ENSG00000114316	-0.121553	0.0411447	0.424609
ENSG00000249141	-3.62331	0.0411553	0.424609
ENSG00000132604	-0.122684	0.041201	0.424845
ENSG00000122778	0.328962	0.0413207	0.425844
ENSG00000203778	0.161255	0.0413728	0.42606
ENSG00000034053	0.818278	0.0413875	0.42606
ENSG00000091039	-0.212843	0.0414193	0.426151
ENSG00000102038	0.188465	0.0415118	0.426695
ENSG00000130748	0.183646	0.041518	0.426695
ENSG00000090104	1.76258	0.0416352	0.426785
ENSG00000144504	-0.384349	0.0416272	0.426785
ENSG00000144674	-0.246073	0.0416414	0.426785
ENSG00000155093	0.510395	0.0415635	0.426785
ENSG00000177679	-0.32301	0.0416189	0.426785
ENSG00000115828	-0.74578	0.0416718	0.426861
ENSG00000115904	0.130921	0.0417286	0.426972
ENSG00000156234	6.02013	0.0417252	0.426972
ENSG00000183317	1.24658	0.0417634	0.427094
ENSG00000128805	-0.355408	0.0418084	0.427318
ENSG00000170439	0.712174	0.0419457	0.428486
ENSG00000127080	-0.269961	0.0420221	0.429031
ENSG00000152578	-1.067	0.0420529	0.42911
ENSG00000147535	-0.29255	0.0420901	0.429202
ENSG00000126353	1.5332	0.042108	0.429202
ENSG00000186889	0.254948	0.0421524	0.429419
ENSG00000196323	0.171793	0.0423046	0.430513
ENSG00000090924	-0.381295	0.0423061	0.430513
ENSG00000143207	0.114888	0.0425427	0.432684
ENSG00000088899	0.269483	0.0425902	0.432931
ENSG00000197603	-0.172086	0.0426886	0.433066
ENSG00000168209	0.738996	0.0426566	0.433066
ENSG00000007255	0.24499	0.0426801	0.433066
ENSG00000197054	-0.403481	0.0426966	0.433066
ENSG00000164707	-0.60066	0.0427497	0.433185
ENSG00000165591	0.776876	0.042755	0.433185
ENSG00000162441	0.158014	0.0428086	0.433492
ENSG00000107742	0.531253	0.042843	0.433605
ENSG00000168273	0.336505	0.0428789	0.433619
ENSG00000185015	0.215438	0.042891	0.433619
ENSG00000108187	-0.29354	0.0429536	0.434016
ENSG00000064195	1.29671	0.0430066	0.434315
ENSG00000205730	-0.4051	0.0433161	0.436858
ENSG00000134760	0.667597	0.0432995	0.436858
ENSG00000105717	1.72029	0.0433288	0.436858
ENSG00000109390	0.247933	0.0434982	0.43807
ENSG00000047597	0.337612	0.0435123	0.43807
ENSG00000164764	0.798166	0.0435433	0.43807
ENSG00000108828	-0.307657	0.0435323	0.43807
ENSG00000006757	0.278531	0.0436932	0.439103
ENSG00000197535	-0.239053	0.043692	0.439103
ENSG00000186326	0.722733	0.0437255	0.439191
ENSG00000072609	-0.241219	0.0437745	0.439446
ENSG00000277363	0.533923	0.0438628	0.440094
ENSG00000116285	0.54763	0.0440176	0.440223
ENSG00000152977	1.52775	0.0439492	0.440223
ENSG00000178996	-0.234079	0.043999	0.440223
ENSG00000108239	-0.224306	0.0439875	0.440223
ENSG00000122966	0.521416	0.0439282	0.440223
ENSG00000152467	0.395345	0.0440028	0.440223
ENSG00000284906	-2.92771	0.0440872	0.440682
ENSG00000119013	0.294417	0.0441746	0.441318
ENSG00000110013	0.362648	0.0442045	0.441381
ENSG00000174684	0.209955	0.0442674	0.441771
ENSG00000139722	0.298579	0.0443217	0.442076
ENSG00000186862	-0.587558	0.0443466	0.442087
ENSG00000170027	0.290069	0.0444181	0.442343
ENSG00000131966	0.164451	0.0444198	0.442343
ENSG00000106049	0.253403	0.0445127	0.44292
ENSG00000161558	0.386336	0.0445254	0.44292
ENSG00000150961	-0.371265	0.0445843	0.442987
ENSG00000138675	2.72437	0.0446035	0.442987
ENSG00000159202	-0.128145	0.0445871	0.442987
ENSG00000197329	0.383416	0.0446399	0.443089
ENSG00000138030	0.479696	0.0446614	0.443089
ENSG00000155816	0.91622	0.0450918	0.443162
ENSG00000180667	0.310803	0.0450459	0.443162
ENSG00000160716	-0.68261	0.0451274	0.443162
ENSG00000162998	-0.763689	0.0449548	0.443162
ENSG00000184378	0.499064	0.0449512	0.443162
ENSG00000152990	0.248422	0.0447551	0.443162
ENSG00000145331	0.386391	0.0451347	0.443162
ENSG00000204928	1.22888	0.0447434	0.443162
ENSG00000124613	0.466463	0.0449706	0.443162
ENSG00000124562	0.240568	0.0448459	0.443162
ENSG00000196126	0.928088	0.0447823	0.443162
ENSG00000166340	-0.181821	0.0449198	0.443162
ENSG00000170370	1.07519	0.0451076	0.443162
ENSG00000111670	0.103477	0.0449607	0.443162
ENSG00000139304	0.550361	0.0451453	0.443162
ENSG00000129028	0.367029	0.0450913	0.443162
ENSG00000157734	1.00217	0.0450132	0.443162
ENSG00000166965	0.257518	0.0450442	0.443162
ENSG00000172315	0.219196	0.0449548	0.443162
ENSG00000101076	3.56209	0.0450943	0.443162
ENSG00000145494	0.269275	0.0451991	0.443222
ENSG00000189233	1.44727	0.0451964	0.443222
ENSG00000146282	-0.215014	0.045255	0.443537
ENSG00000142910	-0.255361	0.045554	0.443826
ENSG00000057468	-1.20476	0.0455708	0.443826
ENSG00000134323	-0.780763	0.0455592	0.443826
ENSG00000130508	-0.552598	0.0454319	0.443826
ENSG00000133657	-0.36591	0.0453659	0.443826
ENSG00000145362	0.269347	0.0454506	0.443826
ENSG00000164466	-0.149907	0.0455453	0.443826
ENSG00000244219	-1.40998	0.0454559	0.443826
ENSG00000121039	0.337268	0.0453457	0.443826
ENSG00000149557	0.30663	0.0454227	0.443826
ENSG00000173715	-0.504953	0.0453445	0.443826
ENSG00000159753	1.08237	0.0455043	0.443826
ENSG00000127463	0.104491	0.0456315	0.443952
ENSG00000055118	0.305394	0.0456137	0.443952
ENSG00000119878	0.151489	0.0456749	0.444142
ENSG00000178752	-0.588384	0.0457615	0.44452
ENSG00000170381	-1.4507	0.0457426	0.44452
ENSG00000143515	-0.257065	0.0458118	0.444567
ENSG00000114166	0.338764	0.0458142	0.444567
ENSG00000165124	-0.744764	0.0458776	0.444951
ENSG00000176490	-0.441147	0.0459506	0.445426
ENSG00000026751	1.09162	0.0460935	0.446578
ENSG00000115085	1.00398	0.0461948	0.447091
ENSG00000171206	0.165144	0.0462033	0.447091
ENSG00000104903	-0.388131	0.0462185	0.447091
ENSG00000164104	0.228873	0.0463129	0.447425
ENSG00000198663	0.159723	0.0463251	0.447425
ENSG00000121297	-0.423485	0.0462884	0.447425
ENSG00000131620	-0.423028	0.0463819	0.447509
ENSG00000132017	-0.212188	0.0463636	0.447509
ENSG00000183172	0.238714	0.0464607	0.448037
ENSG00000136026	-0.256701	0.046496	0.448144
ENSG00000157978	-0.30128	0.0465497	0.448198
ENSG00000178149	-0.197768	0.0465498	0.448198
ENSG00000139344	-0.836272	0.0465865	0.44832
ENSG00000060718	1.87932	0.0466173	0.448339
ENSG00000175220	-0.37335	0.0466367	0.448339
ENSG00000185730	-0.17433	0.0466811	0.448534
ENSG00000023572	0.216065	0.0468049	0.449242
ENSG00000065534	0.498672	0.0468941	0.449242
ENSG00000087302	0.178644	0.0468997	0.449242
ENSG00000139973	0.719681	0.0468359	0.449242
ENSG00000175866	0.337746	0.0468131	0.449242
ENSG00000100348	0.16891	0.0468592	0.449242
ENSG00000115275	-0.160203	0.046947	0.449464
ENSG00000160570	0.217502	0.0470079	0.449816
ENSG00000163040	-0.696183	0.0470575	0.449827
ENSG00000145990	0.358451	0.0470482	0.449827
ENSG00000186470	0.492127	0.0472092	0.450814
ENSG00000187079	0.202641	0.0472064	0.450814
ENSG00000113851	-0.1379	0.0473423	0.450899
ENSG00000151364	1.5875	0.04738	0.450899
ENSG00000089876	-0.240587	0.0473877	0.450899
ENSG00000119943	0.545393	0.0473101	0.450899
ENSG00000104129	-0.282904	0.0473878	0.450899
ENSG00000109063	-0.781293	0.0473415	0.450899
ENSG00000205076	3.70677	0.0472714	0.450899
ENSG00000145283	0.579109	0.0474315	0.451084
ENSG00000218336	0.327395	0.0474864	0.451375
ENSG00000206560	-0.153514	0.0475682	0.451462
ENSG00000170214	0.519725	0.0475413	0.451462
ENSG00000105679	-2.00973	0.0475675	0.451462
ENSG00000162670	0.677464	0.0477439	0.451542
ENSG00000163399	0.222722	0.0476569	0.451542
ENSG00000122483	-0.334059	0.0477517	0.451542
ENSG00000187372	0.207275	0.0476524	0.451542
ENSG00000182518	0.304762	0.0478346	0.451542
ENSG00000119401	-0.157529	0.0479114	0.451542
ENSG00000138160	0.404589	0.0479009	0.451542
ENSG00000075035	1.64083	0.0479166	0.451542
ENSG00000136448	-0.158746	0.0478543	0.451542
ENSG00000089195	-0.260158	0.0478075	0.451542
ENSG00000185361	-0.462525	0.0478072	0.451542
ENSG00000006015	0.159868	0.047725	0.451542
ENSG00000167657	-0.273796	0.0476853	0.451542
ENSG00000167470	0.308779	0.047855	0.451542
ENSG00000175352	0.531376	0.0479478	0.451575
ENSG00000141682	0.843504	0.0479686	0.451575
ENSG00000142961	-0.179401	0.0480734	0.451977
ENSG00000135973	-2.15599	0.0480398	0.451977
ENSG00000145439	0.243253	0.0481328	0.451977
ENSG00000166689	-0.627369	0.0481232	0.451977
ENSG00000142166	-0.187331	0.0481288	0.451977
ENSG00000142892	0.201187	0.0482323	0.452108
ENSG00000058453	0.389861	0.0483305	0.452108
ENSG00000138379	0.954957	0.0482141	0.452108
ENSG00000104522	-0.165118	0.0483412	0.452108
ENSG00000149090	-0.709657	0.048319	0.452108
ENSG00000136152	-0.159303	0.0482842	0.452108
ENSG00000139508	0.213475	0.0482505	0.452108
ENSG00000173809	1.67819	0.0482899	0.452108
ENSG00000143013	0.357606	0.0483945	0.452379
ENSG00000164877	-0.483496	0.0484826	0.452885
ENSG00000133138	-0.292415	0.0484974	0.452885
ENSG00000155265	0.817806	0.0485574	0.453219
ENSG00000198000	-0.125538	0.0486013	0.453401
ENSG00000109686	-0.191625	0.0487118	0.453951
ENSG00000135679	-0.155536	0.0486937	0.453951
ENSG00000065457	-0.200807	0.0487578	0.453951
ENSG00000104921	1.42672	0.0487492	0.453951
ENSG00000069702	0.291517	0.0488341	0.454024
ENSG00000113763	-1.00276	0.0488389	0.454024
ENSG00000165156	-0.125799	0.0487918	0.454024
ENSG00000126653	-0.181119	0.0489349	0.454689
ENSG00000137267	-0.317336	0.0489691	0.45478
ENSG00000167771	0.414365	0.0490273	0.455093
ENSG00000164307	0.234466	0.0491625	0.45612
ENSG00000136908	-0.157078	0.0492002	0.456243
ENSG00000166473	-0.588237	0.0493278	0.457197
ENSG00000103150	-0.382027	0.0493705	0.457366
ENSG00000111602	0.299569	0.0494623	0.457922
ENSG00000198804	0.355964	0.0494797	0.457922
ENSG00000158163	-0.311126	0.0495416	0.458266
ENSG00000172456	-0.27441	0.049754	0.459291
ENSG00000117448	0.241962	0.0497261	0.459291
ENSG00000073734	1.01637	0.0497759	0.459291
ENSG00000086102	-0.165176	0.0496983	0.459291
ENSG00000166510	0.435166	0.0497401	0.459291
ENSG00000114648	-0.175127	0.0498292	0.459555
ENSG00000163623	-2.96618	0.0499392	0.459791
ENSG00000179344	1.24945	0.0499784	0.459791
ENSG00000181690	0.333716	0.0498972	0.459791
ENSG00000148399	-0.200896	0.0499231	0.459791
ENSG00000160201	0.586414	0.049963	0.459791
ENSG00000125733	-0.280515	0.0500226	0.459971
ENSG00000179270	0.626538	0.0501186	0.460009
ENSG00000197892	-0.24731	0.0500777	0.460009
ENSG00000177459	-1.58947	0.050065	0.460009
ENSG00000154832	-0.162169	0.0501257	0.460009
ENSG00000277157	0.493493	0.0501632	0.460126
ENSG00000135931	-0.393943	0.0502348	0.460428
ENSG00000175115	-0.290347	0.0502456	0.460428
ENSG00000175970	-0.183146	0.0502889	0.460597
ENSG00000138795	0.89233	0.0504159	0.460853
ENSG00000111707	-0.138226	0.0503734	0.460853
ENSG00000237515	1.00639	0.050381	0.460853
ENSG00000168734	0.182753	0.0504079	0.460853
ENSG00000144567	-0.165474	0.050532	0.461578
ENSG00000142530	0.656161	0.0505447	0.461578
ENSG00000138135	1.33926	0.0506193	0.462032
ENSG00000185652	0.438681	0.0506658	0.462229
ENSG00000155850	-0.242331	0.0507473	0.462293
ENSG00000165338	-0.248834	0.0507266	0.462293
ENSG00000169035	3.10631	0.0507246	0.462293
ENSG00000117152	-1.13839	0.0508112	0.462293
ENSG00000163558	0.162345	0.0508468	0.462293
ENSG00000118971	-0.315675	0.0508297	0.462293
ENSG00000198182	-0.245568	0.0508001	0.462293
ENSG00000110092	-0.255717	0.0508959	0.462332
ENSG00000218891	0.292706	0.0509008	0.462332
ENSG00000166396	2.84356	0.0509357	0.462424
ENSG00000112902	0.324674	0.0511618	0.46425
ENSG00000178401	0.764752	0.0513086	0.465354
ENSG00000151725	-0.769219	0.0513608	0.465374
ENSG00000131174	0.275408	0.0513532	0.465374
ENSG00000197993	1.0192	0.0514313	0.465786
ENSG00000148925	-0.190605	0.0515433	0.466573
ENSG00000275111	-0.290217	0.0516013	0.466872
ENSG00000103495	-0.243264	0.0516414	0.467007
ENSG00000153086	-0.782974	0.0517037	0.467116
ENSG00000198467	0.290092	0.0516915	0.467116
ENSG00000106086	-0.202104	0.0517993	0.467753
ENSG00000167081	0.215861	0.0519012	0.468445
ENSG00000122965	-0.16594	0.0520021	0.469129
ENSG00000138079	-0.636208	0.0521044	0.469596
ENSG00000135537	-0.297282	0.052094	0.469596
ENSG00000272886	0.192972	0.0521559	0.469658
ENSG00000164106	-0.573269	0.0522375	0.469658
ENSG00000170231	2.78689	0.0522271	0.469658
ENSG00000188487	0.785196	0.0521785	0.469658
ENSG00000108018	0.675816	0.0522206	0.469658
ENSG00000119986	0.223252	0.0522999	0.469893
ENSG00000150893	1.13395	0.0523142	0.469893
ENSG00000064655	0.74154	0.0524277	0.470685
ENSG00000241106	1.18362	0.0524714	0.470752
ENSG00000116176	1.01115	0.0524857	0.470752
ENSG00000116991	0.288175	0.0525301	0.470923
ENSG00000102316	-0.135536	0.0525861	0.470971
ENSG00000176148	-0.238774	0.0525751	0.470971
ENSG00000146233	0.440477	0.0526478	0.471297
ENSG00000131386	-0.696118	0.05273	0.471413
ENSG00000152465	-0.230306	0.0527671	0.471413
ENSG00000107796	0.592155	0.052763	0.471413
ENSG00000172379	0.597951	0.0527875	0.471413
ENSG00000237452	0.776835	0.0527156	0.471413
ENSG00000137804	-1.02902	0.0528343	0.471604
ENSG00000093144	0.180341	0.0529555	0.47246
ENSG00000277475	2.19432	0.0530467	0.473046
ENSG00000169245	1.17314	0.0531333	0.473364
ENSG00000167565	0.36387	0.0531229	0.473364
ENSG00000243147	0.2169	0.0532681	0.473741
ENSG00000138760	-0.127898	0.053259	0.473741
ENSG00000171160	-0.224797	0.0532313	0.473741
ENSG00000128272	-0.210787	0.0532774	0.473741
ENSG00000162706	0.821991	0.0534047	0.473975
ENSG00000091986	-0.83511	0.053454	0.473975
ENSG00000113504	-0.277388	0.0535004	0.473975
ENSG00000122335	-0.187953	0.0535519	0.473975
ENSG00000105835	0.542065	0.0535602	0.473975
ENSG00000120509	0.196656	0.053645	0.473975
ENSG00000154478	-1.1355	0.0536527	0.473975
ENSG00000196968	-0.21647	0.0535649	0.473975
ENSG00000166135	-0.186719	0.0536455	0.473975
ENSG00000100441	-0.190755	0.0536604	0.473975
ENSG00000125870	0.149339	0.053528	0.473975
ENSG00000271303	0.34509	0.0536319	0.473975
ENSG00000142449	2.41589	0.05347	0.473975
ENSG00000100344	1.2187	0.0533596	0.473975
ENSG00000138449	0.287741	0.0537655	0.473987
ENSG00000183654	1.3544	0.0537892	0.473987
ENSG00000205060	-0.231607	0.0537516	0.473987
ENSG00000198363	0.131459	0.0537559	0.473987
ENSG00000075290	-1.21562	0.0537678	0.473987
ENSG00000197584	-0.433928	0.0538237	0.474067
ENSG00000164109	0.387605	0.0538704	0.474161
ENSG00000164850	0.280945	0.0539188	0.474161
ENSG00000126368	-0.721283	0.0539031	0.474161
ENSG00000198695	0.505008	0.0539364	0.474161
ENSG00000186452	-1.63975	0.0539938	0.474188
ENSG00000015133	0.390132	0.0539961	0.474188
ENSG00000268750	-1.08803	0.0540159	0.474188
ENSG00000115128	0.169225	0.0540747	0.474197
ENSG00000197465	-0.558502	0.0540935	0.474197
ENSG00000113580	0.181041	0.0540763	0.474197
ENSG00000196418	0.278943	0.0541566	0.474527
ENSG00000116675	0.363691	0.0542635	0.475017
ENSG00000204843	-0.153574	0.0542381	0.475017
ENSG00000140391	0.147934	0.0543127	0.475224
ENSG00000198130	0.240141	0.0544294	0.476021
ENSG00000175387	-0.0706872	0.0545139	0.476536
ENSG00000266472	0.20148	0.05466	0.476896
ENSG00000221869	0.768917	0.0546496	0.476896
ENSG00000166963	-0.349445	0.0546135	0.476896
ENSG00000136492	-0.862553	0.0545832	0.476896
ENSG00000198886	0.420866	0.0546834	0.476896
ENSG00000120318	-0.272724	0.0547951	0.476908
ENSG00000113749	0.338876	0.0548083	0.476908
ENSG00000160325	-0.224585	0.0548129	0.476908
ENSG00000152192	-3.11205	0.0548093	0.476908
ENSG00000154975	-4.38458	0.0547141	0.476908
ENSG00000173926	-0.492332	0.054895	0.477399
ENSG00000105926	0.364013	0.0550874	0.478401
ENSG00000123416	-0.246709	0.0550617	0.478401
ENSG00000126214	-0.268235	0.0550494	0.478401
ENSG00000101846	-0.324734	0.0551215	0.478465
ENSG00000148634	-0.225782	0.0551719	0.478465
ENSG00000101057	1.35152	0.0551707	0.478465
ENSG00000216588	-1.64062	0.0552081	0.478556
ENSG00000132702	0.582947	0.0552412	0.47862
ENSG00000149582	0.260957	0.0553559	0.47939
ENSG00000253276	0.279239	0.0554606	0.47953
ENSG00000155961	0.92763	0.0554538	0.47953
ENSG00000100814	-0.277886	0.0554751	0.47953
ENSG00000168925	-0.959045	0.0554373	0.47953
ENSG00000120937	-1.72735	0.055588	0.47995
ENSG00000198157	0.404891	0.0556011	0.47995
ENSG00000273899	-0.447015	0.0555941	0.47995
ENSG00000170340	0.267447	0.0556462	0.480116
ENSG00000099260	0.188772	0.0557207	0.480145
ENSG00000203963	2.65344	0.0556908	0.480145
ENSG00000171219	0.689019	0.0557607	0.480145
ENSG00000183684	0.149805	0.0557785	0.480145
ENSG00000187244	0.273598	0.0557748	0.480145
ENSG00000185842	0.611738	0.0559985	0.481592
ENSG00000109944	0.374201	0.055998	0.481592
ENSG00000121486	0.18469	0.0561482	0.482656
ENSG00000117472	0.639137	0.0561944	0.482713
ENSG00000204147	0.455651	0.0562066	0.482713
ENSG00000151503	-0.169798	0.0564443	0.484307
ENSG00000023608	0.321387	0.0564413	0.484307
ENSG00000115109	0.187971	0.0565924	0.484728
ENSG00000134321	0.574249	0.0566237	0.484728
ENSG00000153563	0.982358	0.0566037	0.484728
ENSG00000237765	0.173896	0.056554	0.484728
ENSG00000166833	-0.486328	0.0565994	0.484728
ENSG00000111875	0.207287	0.0566613	0.484827
ENSG00000135148	0.136652	0.0566955	0.484897
ENSG00000156395	1.01722	0.0568223	0.485758
ENSG00000134308	-0.303573	0.056944	0.486028
ENSG00000166024	-0.200684	0.0569584	0.486028
ENSG00000185019	0.220356	0.056938	0.486028
ENSG00000104814	0.806094	0.0569527	0.486028
ENSG00000178163	0.168406	0.0570548	0.48621
ENSG00000184349	0.326342	0.0571104	0.48621
ENSG00000178187	-0.29245	0.057094	0.48621
ENSG00000182197	-0.410003	0.0570887	0.48621
ENSG00000148826	-0.762568	0.0570224	0.48621
ENSG00000126351	0.145575	0.0571713	0.486505
ENSG00000272031	-0.40517	0.0573491	0.487127
ENSG00000164879	-1.03958	0.0573411	0.487127
ENSG00000089127	0.501159	0.0573102	0.487127
ENSG00000275778	-2.17751	0.0573232	0.487127
ENSG00000198848	-0.950099	0.057459	0.487838
ENSG00000088726	0.691741	0.0575397	0.488077
ENSG00000119547	-0.755042	0.0575357	0.488077
ENSG00000014257	0.748511	0.0576004	0.488104
ENSG00000151623	0.231893	0.0576487	0.488104
ENSG00000085662	-0.461306	0.0576613	0.488104
ENSG00000174437	0.316528	0.057674	0.488104
ENSG00000160013	-0.557056	0.0575714	0.488104
ENSG00000141367	-0.132931	0.0577008	0.488108
ENSG00000113083	-0.661361	0.0577601	0.488166
ENSG00000111218	1.12893	0.0577413	0.488166
ENSG00000221843	0.311507	0.0579539	0.488775
ENSG00000175606	0.184959	0.0579223	0.488775
ENSG00000286088	-3.28627	0.0579331	0.488775
ENSG00000168434	-0.114289	0.0579147	0.488775
ENSG00000132872	2.54144	0.0579636	0.488775
ENSG00000187764	0.248492	0.058147	0.489796
ENSG00000078403	-0.206248	0.0581636	0.489796
ENSG00000063245	0.155829	0.0581152	0.489796
ENSG00000204104	-0.15538	0.0583286	0.489855
ENSG00000197713	-0.165574	0.0583058	0.489855
ENSG00000161896	0.696984	0.0582707	0.489855
ENSG00000277224	0.432445	0.0582416	0.489855
ENSG00000164758	0.288682	0.0582628	0.489855
ENSG00000168065	3.57417	0.0583097	0.489855
ENSG00000159388	1.15122	0.0584167	0.490373
ENSG00000139651	-0.158703	0.0584919	0.490719
ENSG00000048540	-0.500633	0.058537	0.490719
ENSG00000100744	-0.199897	0.0585195	0.490719
ENSG00000118473	-0.485726	0.0587108	0.491843
ENSG00000160410	-0.247655	0.058724	0.491843
ENSG00000257390	-1.39838	0.0587757	0.491969
ENSG00000124107	2.034	0.0587919	0.491969
ENSG00000272047	0.212228	0.0588337	0.492041
ENSG00000130635	-0.628714	0.0588534	0.492041
ENSG00000184924	0.284974	0.0589355	0.492064
ENSG00000120705	-0.138425	0.0588871	0.492064
ENSG00000172458	-0.614622	0.0589337	0.492064
ENSG00000116761	0.574167	0.0590283	0.492618
ENSG00000126705	0.194122	0.0592337	0.49292
ENSG00000163807	0.153552	0.0591852	0.49292
ENSG00000127191	-0.242843	0.0591963	0.49292
ENSG00000065665	0.234354	0.0591687	0.49292
ENSG00000128965	1.10416	0.0592414	0.49292
ENSG00000007516	0.306094	0.0592109	0.49292
ENSG00000066044	0.138147	0.05925	0.49292
ENSG00000112759	0.233369	0.0594137	0.493619
ENSG00000104687	0.225078	0.0593932	0.493619
ENSG00000026559	0.775919	0.0593615	0.493619
ENSG00000081320	0.744466	0.0594865	0.493868
ENSG00000213139	-0.593636	0.0595397	0.493868
ENSG00000163864	0.295377	0.0597155	0.493868
ENSG00000138829	-1.21491	0.059724	0.493868
ENSG00000278705	0.402586	0.0596804	0.493868
ENSG00000157259	-0.154633	0.0596164	0.493868
ENSG00000138303	0.147163	0.059564	0.493868
ENSG00000257987	-1.90496	0.0596964	0.493868
ENSG00000111046	-2.70511	0.0597576	0.493868
ENSG00000111775	-0.265209	0.0597622	0.493868
ENSG00000005513	-0.758744	0.0596357	0.493868
ENSG00000181350	-0.37486	0.0597344	0.493868
ENSG00000117016	-0.472509	0.0598879	0.494467
ENSG00000115380	-0.60442	0.0598704	0.494467
ENSG00000163017	1.54232	0.0599906	0.494876
ENSG00000163812	-0.141147	0.0599661	0.494876
ENSG00000125741	0.194179	0.0601273	0.495784
ENSG00000068912	-0.17869	0.0602394	0.495842
ENSG00000138738	-0.306832	0.0601789	0.495842
ENSG00000150471	0.423894	0.0601984	0.495842
ENSG00000113407	-0.233628	0.060241	0.495842
ENSG00000139514	-0.356102	0.0602773	0.495922
ENSG00000144460	1.85971	0.0603653	0.496206
ENSG00000039537	0.620506	0.0603544	0.496206
ENSG00000183153	0.402813	0.0605676	0.497649
ENSG00000148606	-0.142959	0.0606432	0.498051
ENSG00000167617	-0.408043	0.0607492	0.498701
ENSG00000213965	0.272365	0.060777	0.49871
ENSG00000175756	0.215299	0.060947	0.49893
ENSG00000028116	0.158124	0.0608849	0.49893
ENSG00000115758	-0.269146	0.0609333	0.49893
ENSG00000072315	-0.622483	0.0608672	0.49893
ENSG00000164930	0.22061	0.0609648	0.49893
ENSG00000167994	-0.360939	0.0608903	0.49893
ENSG00000144290	1.30418	0.0609993	0.498993
ENSG00000178209	0.114683	0.0611001	0.49922
ENSG00000161638	-0.235564	0.0611299	0.49922
ENSG00000180016	-5.4713	0.0611345	0.49922
ENSG00000276070	1.79267	0.0610644	0.49922
ENSG00000180914	0.720056	0.0612134	0.499339
ENSG00000183389	-3.49285	0.0613101	0.499339
ENSG00000182077	2.2478	0.0612837	0.499339
ENSG00000103154	-1.19345	0.0612971	0.499339
ENSG00000183798	-0.478509	0.0612736	0.499339
ENSG00000129353	0.175099	0.0611947	0.499339
ENSG00000135778	0.159107	0.061492	0.500511
ENSG00000163328	0.199976	0.0616693	0.500511
ENSG00000075884	0.470266	0.0616609	0.500511
ENSG00000168032	-0.395492	0.0615351	0.500511
ENSG00000131437	-0.172752	0.061555	0.500511
ENSG00000236398	-2.98673	0.0616174	0.500511
ENSG00000164610	-0.294577	0.061642	0.500511
ENSG00000177469	-0.217743	0.0616109	0.500511
ENSG00000168092	-0.139883	0.0617325	0.500806
ENSG00000171517	0.310573	0.0617968	0.501109
ENSG00000204010	-1.19877	0.0619678	0.502277
ENSG00000120149	0.349581	0.0620728	0.502909
ENSG00000133030	-0.142492	0.062118	0.503056
ENSG00000158156	0.192336	0.0621941	0.503234
ENSG00000178462	1.53777	0.0621877	0.503234
ENSG00000132763	0.291923	0.0623303	0.503649
ENSG00000159374	-0.793829	0.0622893	0.503649
ENSG00000167535	-0.376244	0.0624079	0.503649
ENSG00000229474	0.554623	0.0623761	0.503649
ENSG00000005156	-0.163451	0.0623312	0.503649
ENSG00000198258	0.170142	0.0623808	0.503649
ENSG00000155749	-0.393589	0.0625088	0.504027
ENSG00000186231	0.603531	0.0624936	0.504027
ENSG00000116771	0.515707	0.0626197	0.504702
ENSG00000173011	0.160909	0.0627181	0.504884
ENSG00000214827	0.630482	0.0627238	0.504884
ENSG00000074527	-0.225055	0.0627161	0.504884
ENSG00000147180	0.311201	0.0627582	0.504943
ENSG00000172318	1.03295	0.0628636	0.505572
ENSG00000037637	0.133622	0.0629665	0.506181
ENSG00000100564	0.275309	0.0630172	0.506369
ENSG00000271824	-1.16448	0.063161	0.506933
ENSG00000273802	0.230401	0.0631691	0.506933
ENSG00000129083	-0.145447	0.0631446	0.506933
ENSG00000198840	0.530429	0.0632754	0.507568
ENSG00000140538	0.475648	0.063345	0.507907
ENSG00000060642	0.239246	0.0633911	0.508042
ENSG00000120063	0.217395	0.0634165	0.508042
ENSG00000141258	-0.162688	0.0635714	0.509064
ENSG00000106536	0.50377	0.0635998	0.509072
ENSG00000134668	1.42364	0.0636742	0.509229
ENSG00000115365	0.201613	0.0636599	0.509229
ENSG00000117594	0.64076	0.063704	0.509249
ENSG00000178567	0.18245	0.0638269	0.510012
ENSG00000186439	0.334664	0.0638543	0.510012
ENSG00000204220	0.188663	0.0638825	0.510018
ENSG00000173281	0.294771	0.063963	0.510262
ENSG00000124097	1.13212	0.0639679	0.510262
ENSG00000176624	0.142749	0.0640585	0.510766
ENSG00000153253	0.547469	0.0641132	0.510908
ENSG00000012211	-0.279677	0.0641313	0.510908
ENSG00000272636	-0.530653	0.0642264	0.511446
ENSG00000231925	0.150496	0.0643787	0.511784
ENSG00000140688	-0.237564	0.0643603	0.511784
ENSG00000122386	-0.172132	0.0643262	0.511784
ENSG00000174917	0.193798	0.064346	0.511784
ENSG00000083099	0.164521	0.0644358	0.512018
ENSG00000127472	0.217533	0.0645569	0.51247
ENSG00000069275	0.183037	0.064656	0.51247
ENSG00000162972	0.261999	0.0646553	0.51247
ENSG00000113356	0.26864	0.0645266	0.51247
ENSG00000110697	-0.328993	0.0645829	0.51247
ENSG00000152240	0.385782	0.064658	0.51247
ENSG00000180481	0.319013	0.0647312	0.512832
ENSG00000148120	-0.219771	0.0647776	0.512981
ENSG00000038274	0.183723	0.0648895	0.513396
ENSG00000105989	1.00115	0.0649128	0.513396
ENSG00000142546	0.137706	0.0648853	0.513396
ENSG00000150938	-0.374258	0.0650127	0.513531
ENSG00000163521	-0.394312	0.0649916	0.513531
ENSG00000118526	-0.47942	0.0649854	0.513531
ENSG00000164548	0.123153	0.0651226	0.513745
ENSG00000206418	0.215294	0.0651221	0.513745
ENSG00000160183	2.04306	0.0650791	0.513745
ENSG00000152402	-0.511432	0.0651712	0.51391
ENSG00000120820	-0.463443	0.0652052	0.51396
ENSG00000143196	-0.63435	0.0653453	0.514289
ENSG00000144191	-3.63643	0.0654551	0.514289
ENSG00000185899	4.74351	0.0653951	0.514289
ENSG00000166986	-0.149018	0.0654467	0.514289
ENSG00000178878	1.45173	0.0652772	0.514289
ENSG00000018236	0.713657	0.0654681	0.514289
ENSG00000132646	0.190672	0.0653189	0.514289
ENSG00000244509	0.204208	0.06546	0.514289
ENSG00000146535	0.103835	0.0655112	0.514411
ENSG00000197798	-0.191892	0.0656037	0.514703
ENSG00000180957	-0.272742	0.0655784	0.514703
ENSG00000072518	0.145098	0.0656454	0.514812
ENSG00000164645	2.15339	0.0656991	0.515016
ENSG00000230453	-1.41752	0.0657625	0.515297
ENSG00000198765	3.81299	0.0658308	0.515398
ENSG00000189430	1.39192	0.0658278	0.515398
ENSG00000129244	0.360732	0.0658969	0.515698
ENSG00000073464	0.26743	0.0659249	0.5157
ENSG00000116690	2.08152	0.0660091	0.516006
ENSG00000196376	0.616391	0.066075	0.516006
ENSG00000135047	0.15028	0.066049	0.516006
ENSG00000119906	-0.139793	0.06605	0.516006
ENSG00000213859	-0.261949	0.0661365	0.51627
ENSG00000185880	0.252803	0.0662087	0.516617
ENSG00000122378	0.213187	0.0663491	0.517495
ENSG00000144810	-0.559813	0.0663856	0.517515
ENSG00000274290	0.327514	0.0664073	0.517515
ENSG00000118922	0.129039	0.0664722	0.517653
ENSG00000167699	0.145768	0.0664807	0.517653
ENSG00000185960	-1.93641	0.0665309	0.517828
ENSG00000105889	0.570666	0.0666576	0.51833
ENSG00000122566	0.112735	0.0666847	0.51833
ENSG00000006432	-0.286664	0.0667348	0.51833
ENSG00000005187	-0.610993	0.0666537	0.51833
ENSG00000088854	-0.227683	0.0667079	0.51833
ENSG00000173801	0.250979	0.0668825	0.51926
ENSG00000188042	0.806073	0.0669254	0.519376
ENSG00000166902	0.218142	0.0669663	0.519477
ENSG00000062194	0.127831	0.067079	0.520135
ENSG00000174885	1.81059	0.0671729	0.520485
ENSG00000133704	-0.131882	0.0671801	0.520485
ENSG00000143340	1.40198	0.0673303	0.521373
ENSG00000013374	-0.130548	0.0673508	0.521373
ENSG00000189043	0.305429	0.067666	0.522726
ENSG00000136378	0.249062	0.0676599	0.522726
ENSG00000278259	-0.375104	0.0676612	0.522726
ENSG00000141469	0.561047	0.0676053	0.522726
ENSG00000104964	0.155076	0.067565	0.522726
ENSG00000080608	-0.172071	0.0677109	0.522855
ENSG00000131323	-0.184352	0.0677444	0.522896
ENSG00000117480	0.348944	0.0679628	0.522972
ENSG00000115993	-0.278778	0.0680486	0.522972
ENSG00000115604	0.655623	0.068079	0.522972
ENSG00000115762	-0.167609	0.0679992	0.522972
ENSG00000044524	-0.470564	0.0678312	0.522972
ENSG00000114124	-1.397	0.0680915	0.522972
ENSG00000186767	-0.259233	0.0679001	0.522972
ENSG00000166411	-0.414901	0.0679597	0.522972
ENSG00000108509	-0.170879	0.0677954	0.522972
ENSG00000179673	1.44094	0.0678918	0.522972
ENSG00000267179	-0.866382	0.0680796	0.522972
ENSG00000189306	0.283646	0.0679488	0.522972
ENSG00000123643	-0.372119	0.0682682	0.524113
ENSG00000166091	0.51917	0.0683291	0.524364
ENSG00000260220	3.3121	0.0685695	0.525992
ENSG00000204178	0.146956	0.0686296	0.526019
ENSG00000112139	0.34137	0.0686227	0.526019
ENSG00000241878	-0.199915	0.0687573	0.526781
ENSG00000111328	-0.140186	0.0688635	0.527377
ENSG00000175193	-0.161784	0.0689596	0.527861
ENSG00000134809	0.26272	0.0689834	0.527861
ENSG00000162687	-0.526264	0.0690509	0.528068
ENSG00000143409	0.284405	0.0691406	0.528068
ENSG00000171992	-0.255555	0.0691242	0.528068
ENSG00000272442	-1.15559	0.0690975	0.528068
ENSG00000168438	0.114934	0.0691525	0.528068
ENSG00000144029	-0.436571	0.069227	0.52842
ENSG00000287856	2.77547	0.0700799	0.528855
ENSG00000177606	0.563735	0.0696125	0.528855
ENSG00000188822	2.03734	0.0696055	0.528855
ENSG00000177000	0.251185	0.0693509	0.528855
ENSG00000134242	1.12489	0.0700661	0.528855
ENSG00000162711	1.47258	0.0698369	0.528855
ENSG00000144847	0.591496	0.0700286	0.528855
ENSG00000173578	1.28679	0.0696449	0.528855
ENSG00000144815	0.223695	0.0697368	0.528855
ENSG00000155269	-1.70689	0.0699459	0.528855
ENSG00000164032	0.195752	0.0695815	0.528855
ENSG00000047365	0.5439	0.0696681	0.528855
ENSG00000127419	0.183696	0.0698445	0.528855
ENSG00000164318	0.512183	0.0699948	0.528855
ENSG00000161057	0.142253	0.0697211	0.528855
ENSG00000166478	-0.195784	0.0695359	0.528855
ENSG00000110436	-0.505423	0.0699498	0.528855
ENSG00000168439	0.204737	0.0698259	0.528855
ENSG00000244242	-0.939901	0.0695811	0.528855
ENSG00000175104	-0.161274	0.0693673	0.528855
ENSG00000155229	-0.191249	0.0697131	0.528855
ENSG00000150760	-0.226937	0.0698715	0.528855
ENSG00000152455	-0.210778	0.0700133	0.528855
ENSG00000133687	0.292626	0.0699682	0.528855
ENSG00000131969	-0.754631	0.0697174	0.528855
ENSG00000137860	-0.989247	0.0696462	0.528855
ENSG00000187720	0.291112	0.0695064	0.528855
ENSG00000225950	0.966535	0.0698095	0.528855
ENSG00000198901	0.486273	0.0701237	0.52897
ENSG00000175985	1.11146	0.0702468	0.529684
ENSG00000109685	-0.158672	0.070332	0.530112
ENSG00000097021	-0.32697	0.0708169	0.530572
ENSG00000143816	-0.715435	0.0708933	0.530572
ENSG00000213366	0.208722	0.0708756	0.530572
ENSG00000115163	-1.58913	0.0707333	0.530572
ENSG00000163600	1.38577	0.0710053	0.530572
ENSG00000144824	-0.395943	0.0705485	0.530572
ENSG00000151611	0.245676	0.0708829	0.530572
ENSG00000184845	1.69598	0.0706116	0.530572
ENSG00000124767	0.206341	0.0709956	0.530572
ENSG00000070882	0.407174	0.0709998	0.530572
ENSG00000198689	0.148064	0.0707567	0.530572
ENSG00000196976	0.19215	0.0709468	0.530572
ENSG00000134013	-0.609764	0.0707202	0.530572
ENSG00000104321	-0.532553	0.0708724	0.530572
ENSG00000198576	1.45135	0.0706905	0.530572
ENSG00000172922	0.2272	0.0708934	0.530572
ENSG00000187164	-0.323961	0.0704837	0.530572
ENSG00000135454	0.304831	0.0704812	0.530572
ENSG00000175336	-1.68737	0.0709312	0.530572
ENSG00000004660	-0.372655	0.0706131	0.530572
ENSG00000179604	0.323808	0.0710206	0.530572
ENSG00000213020	-0.133858	0.0709946	0.530572
ENSG00000180155	0.236497	0.071175	0.531513
ENSG00000162368	-0.15943	0.0713602	0.532482
ENSG00000170185	0.172015	0.0713683	0.532482
ENSG00000106012	-0.176837	0.0713907	0.532482
ENSG00000100473	1.07944	0.0714761	0.532905
ENSG00000073737	-0.731692	0.0715972	0.532954
ENSG00000082293	0.52787	0.0715874	0.532954
ENSG00000095203	0.440989	0.0715862	0.532954
ENSG00000177425	0.23526	0.0715332	0.532954
ENSG00000165264	0.260264	0.0717138	0.533608
ENSG00000140950	-0.214865	0.0718312	0.534268
ENSG00000164574	-0.343592	0.0719698	0.534871
ENSG00000197497	-0.292738	0.0719684	0.534871
ENSG00000170989	0.20461	0.0723251	0.535155
ENSG00000160714	-0.117267	0.0726281	0.535155
ENSG00000174021	0.199026	0.07217	0.535155
ENSG00000115963	0.532832	0.0727344	0.535155
ENSG00000116117	0.169777	0.072756	0.535155
ENSG00000163380	-0.260052	0.0722858	0.535155
ENSG00000274810	-1.16352	0.0723764	0.535155
ENSG00000113140	-0.566601	0.0723336	0.535155
ENSG00000134057	0.515759	0.0726081	0.535155
ENSG00000112031	-0.164936	0.0727353	0.535155
ENSG00000180543	0.165809	0.0720895	0.535155
ENSG00000184428	-0.290747	0.0723128	0.535155
ENSG00000070610	-0.236248	0.0722866	0.535155
ENSG00000248746	-0.965484	0.0725147	0.535155
ENSG00000151240	-0.222845	0.0724737	0.535155
ENSG00000284934	-2.43529	0.0720895	0.535155
ENSG00000073712	0.108729	0.0723894	0.535155
ENSG00000054983	0.178199	0.0721131	0.535155
ENSG00000074410	1.01661	0.072128	0.535155
ENSG00000169684	0.825628	0.0725177	0.535155
ENSG00000169118	-0.141001	0.0725959	0.535155
ENSG00000157349	-0.147592	0.0727059	0.535155
ENSG00000125398	-0.535896	0.0724595	0.535155
ENSG00000099783	0.108228	0.0726725	0.535155
ENSG00000215012	-0.192784	0.0724028	0.535155
ENSG00000133424	-0.396536	0.0725589	0.535155
ENSG00000148834	-0.25344	0.0728035	0.535293
ENSG00000145016	-0.167783	0.072917	0.535493
ENSG00000185198	-2.33997	0.0728903	0.535493
ENSG00000086544	0.468987	0.0728737	0.535493
ENSG00000117592	0.288639	0.0730452	0.536005
ENSG00000147166	0.293099	0.0730383	0.536005
ENSG00000156030	0.153653	0.0730732	0.536005
ENSG00000004700	-0.213502	0.0731042	0.536021
ENSG00000133019	0.617593	0.073357	0.536064
ENSG00000158022	0.342127	0.0732391	0.536064
ENSG00000215915	0.553995	0.0732663	0.536064
ENSG00000111801	0.278324	0.0732565	0.536064
ENSG00000164506	-0.14662	0.0733514	0.536064
ENSG00000147457	0.149547	0.0733844	0.536064
ENSG00000138347	-0.328985	0.0732298	0.536064
ENSG00000171222	0.156653	0.0733982	0.536064
ENSG00000104953	0.630617	0.0733287	0.536064
ENSG00000153885	-0.275989	0.0731419	0.536064
ENSG00000131981	0.226037	0.0735134	0.536694
ENSG00000110063	-0.193522	0.0736928	0.537738
ENSG00000134758	0.191495	0.0737142	0.537738
ENSG00000162654	0.321617	0.073848	0.538155
ENSG00000198502	1.42067	0.0738582	0.538155
ENSG00000075461	1.21152	0.0738114	0.538155
ENSG00000153283	1.09102	0.0739462	0.538315
ENSG00000163507	0.2423	0.07397	0.538315
ENSG00000005100	-0.139057	0.0739959	0.538315
ENSG00000160185	1.26846	0.0739522	0.538315
ENSG00000261794	-0.57897	0.0740779	0.538549
ENSG00000167695	-0.285874	0.0740859	0.538549
ENSG00000166562	0.227865	0.0741495	0.538801
ENSG00000143106	0.164908	0.0742794	0.539112
ENSG00000196482	0.277	0.0742447	0.539112
ENSG00000111962	0.436636	0.0742584	0.539112
ENSG00000150627	0.513494	0.0743918	0.539507
ENSG00000168096	-0.294194	0.0743789	0.539507
ENSG00000186118	-1.35982	0.0744947	0.539832
ENSG00000170092	-0.607903	0.0744883	0.539832
ENSG00000002746	1.37535	0.0745424	0.539968
ENSG00000135636	0.2164	0.074576	0.540001
ENSG00000143933	-0.19404	0.0747435	0.540162
ENSG00000181982	-0.157791	0.0746827	0.540162
ENSG00000162073	-0.396744	0.0747323	0.540162
ENSG00000067191	-0.391962	0.0746472	0.540162
ENSG00000185666	0.502865	0.0747037	0.540162
ENSG00000164532	0.294094	0.0747748	0.540179
ENSG00000084774	-0.225845	0.0749001	0.540874
ENSG00000135750	0.311785	0.0750298	0.54118
ENSG00000188060	-0.484039	0.0750297	0.54118
ENSG00000099875	0.254937	0.0750169	0.54118
ENSG00000155016	-0.213242	0.0752028	0.541751
ENSG00000149231	-0.234347	0.075182	0.541751
ENSG00000185033	0.245186	0.0751473	0.541751
ENSG00000126267	0.225137	0.0752254	0.541751
ENSG00000102032	-0.170477	0.0752902	0.542008
ENSG00000143858	-0.633117	0.0753793	0.54202
ENSG00000144130	-3.93412	0.0753295	0.54202
ENSG00000148498	0.116812	0.0753714	0.54202
ENSG00000181789	-0.179221	0.0754733	0.542104
ENSG00000215218	0.305344	0.0755617	0.542104
ENSG00000164379	1.88794	0.0756242	0.542104
ENSG00000112576	0.201277	0.0754828	0.542104
ENSG00000146426	-0.211005	0.0755942	0.542104
ENSG00000107581	-0.143641	0.075615	0.542104
ENSG00000213185	-0.820527	0.0755663	0.542104
ENSG00000101188	2.00434	0.0755509	0.542104
ENSG00000071794	0.147155	0.0757128	0.54253
ENSG00000162971	-0.26058	0.0759691	0.544075
ENSG00000112893	-0.264937	0.0759868	0.544075
ENSG00000094963	-0.41551	0.0761462	0.544465
ENSG00000235109	-0.236681	0.0761877	0.544465
ENSG00000151366	0.203398	0.0761723	0.544465
ENSG00000165879	0.307532	0.076078	0.544465
ENSG00000185338	0.758505	0.0761607	0.544465
ENSG00000150045	0.735507	0.0762274	0.54454
ENSG00000154556	-0.345555	0.0763096	0.544918
ENSG00000186281	-0.559719	0.0764006	0.545199
ENSG00000100024	0.372698	0.0764076	0.545199
ENSG00000141404	0.471736	0.0764392	0.545215
ENSG00000273291	2.67597	0.0766905	0.545243
ENSG00000182308	-0.551633	0.0767069	0.545243
ENSG00000184675	0.253139	0.0766988	0.545243
ENSG00000068383	-0.242607	0.0765129	0.545243
ENSG00000100938	-0.169836	0.0766076	0.545243
ENSG00000140750	-0.180843	0.0766123	0.545243
ENSG00000141255	-1.69685	0.0765648	0.545243
ENSG00000101166	-0.210028	0.0766499	0.545243
ENSG00000268696	3.27874	0.0766045	0.545243
ENSG00000203880	0.191027	0.0767592	0.545407
ENSG00000189114	-0.213491	0.076808	0.545545
ENSG00000189167	-1.85602	0.0768548	0.545669
ENSG00000196083	0.199524	0.0769771	0.546329
ENSG00000253313	-3.8127	0.0771114	0.546887
ENSG00000090266	0.185289	0.0771439	0.546887
ENSG00000101945	0.225364	0.0771243	0.546887
ENSG00000121989	0.132269	0.077273	0.546968
ENSG00000077327	-1.85621	0.07725	0.546968
ENSG00000132801	-0.196916	0.0772209	0.546968
ENSG00000080845	-0.185232	0.0772094	0.546968
ENSG00000073803	0.142726	0.0773464	0.547121
ENSG00000197279	0.571544	0.0774416	0.547121
ENSG00000119414	0.157603	0.0774225	0.547121
ENSG00000111215	-0.882938	0.0773921	0.547121
ENSG00000092871	-0.154118	0.0774101	0.547121
ENSG00000158195	-0.201935	0.0775217	0.547184
ENSG00000123119	0.311785	0.0775388	0.547184
ENSG00000104866	-0.17615	0.0774829	0.547184
ENSG00000163170	0.292995	0.0776189	0.547541
ENSG00000198952	-0.235637	0.0779719	0.547988
ENSG00000243667	-0.240189	0.0779601	0.547988
ENSG00000119801	0.159619	0.0779491	0.547988
ENSG00000144214	-0.600244	0.0780357	0.547988
ENSG00000169220	0.389456	0.0780106	0.547988
ENSG00000164484	0.754614	0.0778044	0.547988
ENSG00000168172	-0.151162	0.0779359	0.547988
ENSG00000166900	-0.204148	0.0780115	0.547988
ENSG00000173264	0.145256	0.0778566	0.547988
ENSG00000203805	1.31164	0.077738	0.547988
ENSG00000141040	-0.159338	0.0779895	0.547988
ENSG00000159961	-3.02223	0.0778392	0.547988
ENSG00000163395	-1.48534	0.0781703	0.548312
ENSG00000086717	1.50126	0.0781693	0.548312
ENSG00000129675	-0.206946	0.0781654	0.548312
ENSG00000196188	2.94039	0.0785715	0.549944
ENSG00000116005	0.20953	0.0785194	0.549944
ENSG00000146070	-1.26374	0.0786099	0.549944
ENSG00000104325	0.241843	0.0785455	0.549944
ENSG00000197506	1.17156	0.0785858	0.549944
ENSG00000184544	0.374075	0.0786043	0.549944
ENSG00000176225	-0.218184	0.078442	0.549944
ENSG00000140400	-0.233832	0.0787072	0.550418
ENSG00000188234	-0.402649	0.0788615	0.551134
ENSG00000132359	0.421488	0.0788688	0.551134
ENSG00000182866	1.10014	0.0790273	0.551412
ENSG00000163785	0.11975	0.0790015	0.551412
ENSG00000124406	0.334036	0.0790119	0.551412
ENSG00000131941	0.528274	0.078982	0.551412
ENSG00000167543	-0.180663	0.0790599	0.551433
ENSG00000172817	0.36609	0.0791012	0.551515
ENSG00000184368	0.879291	0.0791499	0.551647
ENSG00000198892	0.334429	0.0794102	0.552426
ENSG00000198301	-0.104618	0.0793835	0.552426
ENSG00000113719	-0.103403	0.0793947	0.552426
ENSG00000004939	1.83818	0.0793428	0.552426
ENSG00000277161	-0.192911	0.0793421	0.552426
ENSG00000204267	0.252682	0.0795642	0.553141
ENSG00000111364	-0.318545	0.0795724	0.553141
ENSG00000215193	-0.138338	0.0796181	0.553252
ENSG00000114654	-0.321106	0.0796628	0.553356
ENSG00000132003	-0.284498	0.0797381	0.553672
ENSG00000142959	-0.688181	0.0798817	0.554437
ENSG00000102996	0.384883	0.0799079	0.554437
ENSG00000168769	0.166579	0.0802632	0.556488
ENSG00000213741	0.143422	0.0802372	0.556488
ENSG00000138073	-0.128472	0.0803096	0.556602
ENSG00000145817	-0.162321	0.080491	0.557152
ENSG00000161013	-0.127941	0.0805125	0.557152
ENSG00000085733	-0.139714	0.0805387	0.557152
ENSG00000166341	-0.344248	0.0804913	0.557152
ENSG00000022976	0.197339	0.0805164	0.557152
ENSG00000114942	-0.142125	0.0807467	0.558176
ENSG00000234776	-1.54142	0.0807275	0.558176
ENSG00000162894	1.0058	0.0809371	0.558469
ENSG00000130449	0.166583	0.080993	0.558469
ENSG00000106591	0.216156	0.0809248	0.558469
ENSG00000172508	0.4586	0.0810139	0.558469
ENSG00000206127	-1.10571	0.0809038	0.558469
ENSG00000103512	0.289129	0.0809565	0.558469
ENSG00000187773	-0.837809	0.0809229	0.558469
ENSG00000198888	0.41	0.0810293	0.558469
ENSG00000168542	-0.826103	0.0811297	0.558954
ENSG00000125846	-0.186756	0.0813504	0.560266
ENSG00000146285	1.12462	0.0813974	0.560383
ENSG00000213901	-1.02424	0.0814545	0.560405
ENSG00000196109	-0.406611	0.0814609	0.560405
ENSG00000141424	-0.178134	0.0815394	0.560738
ENSG00000110171	-0.217824	0.0816044	0.56077
ENSG00000256525	-0.250011	0.0815831	0.56077
ENSG00000160678	0.245775	0.0816512	0.560884
ENSG00000137942	-0.216958	0.0817232	0.560965
ENSG00000268041	-1.13823	0.0816975	0.560965
ENSG00000079112	-0.930278	0.0817715	0.561042
ENSG00000104973	0.223328	0.0817948	0.561042
ENSG00000182379	-0.962327	0.0819265	0.561739
ENSG00000116221	-0.174157	0.082144	0.562762
ENSG00000112081	0.16906	0.0821248	0.562762
ENSG00000185482	-0.661258	0.0821665	0.562762
ENSG00000132718	-0.24711	0.0822648	0.562956
ENSG00000204580	0.288386	0.0822856	0.562956
ENSG00000141504	0.156286	0.0822377	0.562956
ENSG00000159173	0.869428	0.0823544	0.563064
ENSG00000105866	0.169224	0.0823923	0.563064
ENSG00000156642	0.168233	0.0823873	0.563064
ENSG00000182957	0.313695	0.0824639	0.563347
ENSG00000159423	0.271719	0.0826069	0.5639
ENSG00000116171	0.186226	0.0826544	0.5639
ENSG00000116882	-3.00872	0.0826195	0.5639
ENSG00000036473	1.32547	0.0826965	0.5639
ENSG00000100253	2.0277	0.0826705	0.5639
ENSG00000173585	-0.879405	0.0829202	0.564391
ENSG00000174576	1.47256	0.0828304	0.564391
ENSG00000153485	-0.2041	0.0828388	0.564391
ENSG00000158865	1.25407	0.0828953	0.564391
ENSG00000197183	-0.220289	0.0829006	0.564391
ENSG00000166710	0.227313	0.0829706	0.564528
ENSG00000115816	-0.145443	0.0830395	0.564584
ENSG00000090013	0.21074	0.0830123	0.564584
ENSG00000163909	-0.447247	0.0831846	0.564951
ENSG00000124664	1.47696	0.0831744	0.564951
ENSG00000151655	-0.891485	0.0831343	0.564951
ENSG00000166086	-0.211947	0.0832431	0.565142
ENSG00000065609	-0.940293	0.083349	0.565654
ENSG00000183386	-0.43996	0.083535	0.565678
ENSG00000145685	-0.322747	0.0835034	0.565678
ENSG00000135218	0.312026	0.0835127	0.565678
ENSG00000066697	-0.216539	0.083482	0.565678
ENSG00000283439	-3.35414	0.0835321	0.565678
ENSG00000142235	0.432161	0.0834703	0.565678
ENSG00000148357	-0.643584	0.0836303	0.565912
ENSG00000070444	-0.225074	0.0836018	0.565912
ENSG00000049540	-0.773492	0.0837005	0.56618
ENSG00000136732	-0.557938	0.0838432	0.566532
ENSG00000186038	-2.62929	0.0838742	0.566532
ENSG00000019485	0.170322	0.0838572	0.566532
ENSG00000151376	-0.161198	0.0838644	0.566532
ENSG00000188992	-1.1647	0.0839079	0.566553
ENSG00000115009	3.33189	0.0840346	0.566815
ENSG00000135241	0.159641	0.084205	0.566815
ENSG00000156011	-0.283262	0.0843123	0.566815
ENSG00000175581	0.204093	0.0842242	0.566815
ENSG00000111796	1.06289	0.0842344	0.566815
ENSG00000128951	0.157562	0.083997	0.566815
ENSG00000174442	-0.28724	0.0843027	0.566815
ENSG00000109061	-0.638513	0.0842818	0.566815
ENSG00000213638	0.520732	0.0841253	0.566815
ENSG00000178150	0.73081	0.0841123	0.566815
ENSG00000099957	0.464168	0.0842917	0.566815
ENSG00000160221	2.212	0.0841293	0.566815
ENSG00000132819	0.308275	0.0844013	0.567208
ENSG00000276043	0.610753	0.0844498	0.567329
ENSG00000172572	0.291799	0.0845039	0.567488
ENSG00000155052	-2.05093	0.0845557	0.56756
ENSG00000164253	-0.1553	0.0845924	0.56756
ENSG00000164451	-1.28284	0.0846061	0.56756
ENSG00000132429	-0.254114	0.0846765	0.567622
ENSG00000288722	0.534014	0.0846518	0.567622
ENSG00000276409	-1.1348	0.0847337	0.567801
ENSG00000160752	0.213713	0.0848065	0.56788
ENSG00000154114	0.217656	0.0848014	0.56788
ENSG00000134369	-0.294805	0.0849152	0.567994
ENSG00000145730	0.292322	0.0849148	0.567994
ENSG00000139914	0.342827	0.0849144	0.567994
ENSG00000149294	0.231967	0.0850047	0.568223
ENSG00000066933	0.0962698	0.085041	0.568223
ENSG00000171867	0.234734	0.0850288	0.568223
ENSG00000143164	0.215447	0.085114	0.568252
ENSG00000076864	0.615547	0.085262	0.568252
ENSG00000015568	-2.07988	0.0852078	0.568252
ENSG00000115170	0.182276	0.0853611	0.568252
ENSG00000169193	0.23121	0.0852443	0.568252
ENSG00000151491	-0.199778	0.0853138	0.568252
ENSG00000158023	-0.557993	0.0853814	0.568252
ENSG00000111341	-0.596851	0.0853723	0.568252
ENSG00000126562	-0.622591	0.0853547	0.568252
ENSG00000101638	-0.774214	0.0850856	0.568252
ENSG00000171451	-0.419026	0.0851458	0.568252
ENSG00000116954	-0.21354	0.0856993	0.568335
ENSG00000169442	1.05768	0.0855396	0.568335
ENSG00000244414	-2.63109	0.0855107	0.568335
ENSG00000115694	-0.111396	0.0856202	0.568335
ENSG00000115839	0.116092	0.0855811	0.568335
ENSG00000110427	-0.638376	0.0856449	0.568335
ENSG00000175832	-0.90611	0.0855913	0.568335
ENSG00000089177	-0.116026	0.0856843	0.568335
ENSG00000142552	-0.523617	0.0854763	0.568335
ENSG00000105329	-0.201202	0.0855384	0.568335
ENSG00000064042	0.18022	0.0858665	0.569094
ENSG00000140307	0.149087	0.085875	0.569094
ENSG00000099860	0.676091	0.0859303	0.569257
ENSG00000196872	0.44431	0.0861253	0.569971
ENSG00000109738	0.278825	0.0861298	0.569971
ENSG00000169758	-0.603663	0.0861102	0.569971
ENSG00000198160	-0.134801	0.0864705	0.570677
ENSG00000115339	0.771178	0.0864628	0.570677
ENSG00000007062	-0.36845	0.0865433	0.570677
ENSG00000183111	0.164878	0.0865232	0.570677
ENSG00000007866	-0.253345	0.0863368	0.570677
ENSG00000135250	-0.125043	0.0864772	0.570677
ENSG00000165233	-0.234631	0.0863617	0.570677
ENSG00000110046	0.107581	0.0863431	0.570677
ENSG00000120686	-0.123666	0.0864918	0.570677
ENSG00000127540	0.192035	0.0864919	0.570677
ENSG00000120690	0.220388	0.0867018	0.571519
ENSG00000117009	1.26592	0.0869171	0.572533
ENSG00000211456	-0.105835	0.0869035	0.572533
ENSG00000163519	1.80785	0.0869838	0.572678
ENSG00000182504	0.137815	0.0870315	0.572678
ENSG00000147912	-0.242874	0.0870039	0.572678
ENSG00000137106	0.168331	0.0870923	0.572875
ENSG00000158158	0.209075	0.0871284	0.57291
ENSG00000164114	0.201686	0.0871621	0.572929
ENSG00000136014	0.439328	0.0872078	0.573027
ENSG00000121766	-0.198579	0.087309	0.573489
ENSG00000145217	-0.388298	0.0873913	0.573827
ENSG00000135940	0.24923	0.0874641	0.574103
ENSG00000124802	0.316239	0.0875185	0.574257
ENSG00000077984	1.06945	0.0875767	0.574437
ENSG00000115207	-0.105834	0.087649	0.574708
ENSG00000135919	-0.454909	0.0878828	0.575007
ENSG00000082458	-0.227624	0.0878691	0.575007
ENSG00000172164	-0.332277	0.0878291	0.575007
ENSG00000147697	1.30717	0.087911	0.575007
ENSG00000165029	-0.602853	0.0878626	0.575007
ENSG00000140995	-0.153751	0.0877533	0.575007
ENSG00000197943	0.310236	0.0878706	0.575007
ENSG00000162735	0.175013	0.0880405	0.575353
ENSG00000197705	1.21834	0.088017	0.575353
ENSG00000196417	-0.231677	0.0880567	0.575353
ENSG00000054965	0.114642	0.0881085	0.575452
ENSG00000141759	-0.237633	0.0881337	0.575452
ENSG00000075651	0.231814	0.0882043	0.575469
ENSG00000119950	0.173035	0.088229	0.575469
ENSG00000123297	-0.347018	0.0882271	0.575469
ENSG00000163872	-0.200584	0.0883078	0.575781
ENSG00000166025	0.369274	0.088462	0.576223
ENSG00000135723	-0.259714	0.0884995	0.576223
ENSG00000103034	0.265471	0.0884835	0.576223
ENSG00000141574	0.72012	0.0884538	0.576223
ENSG00000185038	4.12761	0.0887193	0.577276
ENSG00000078549	0.479608	0.0887233	0.577276
ENSG00000138496	0.210866	0.0887852	0.577476
ENSG00000117155	0.190934	0.0890396	0.578719
ENSG00000128739	-0.211651	0.0890696	0.578719
ENSG00000205358	3.91985	0.0890631	0.578719
ENSG00000096654	0.179751	0.0891721	0.579183
ENSG00000168653	0.248143	0.0892802	0.57948
ENSG00000091879	-0.729815	0.0892599	0.57948
ENSG00000253873	-0.368154	0.08941	0.58012
ENSG00000143612	-0.188814	0.0895142	0.580189
ENSG00000138193	-0.473786	0.0895115	0.580189
ENSG00000211455	-0.310635	0.0894608	0.580189
ENSG00000162618	-0.388182	0.0896876	0.580205
ENSG00000163875	-0.120592	0.0897444	0.580205
ENSG00000171453	-0.197988	0.0897616	0.580205
ENSG00000137073	0.138944	0.0897944	0.580205
ENSG00000050165	-0.316913	0.0898184	0.580205
ENSG00000158486	-0.569018	0.0895795	0.580205
ENSG00000278540	0.202382	0.0897189	0.580205
ENSG00000125864	-0.437714	0.0897664	0.580205
ENSG00000188305	0.519665	0.0897907	0.580205
ENSG00000160285	0.182622	0.0898286	0.580205
ENSG00000159788	-0.191348	0.0898802	0.580207
ENSG00000078579	2.35863	0.0898912	0.580207
ENSG00000080603	-0.156775	0.0899664	0.580491
ENSG00000113583	0.181228	0.090084	0.581048
ENSG00000184619	0.274178	0.0901188	0.581071
ENSG00000198108	-0.314953	0.090163	0.581155
ENSG00000197885	0.14257	0.0904084	0.582021
ENSG00000164283	-1.30671	0.0903991	0.582021
ENSG00000204021	4.31651	0.090419	0.582021
ENSG00000101199	-0.165413	0.0904226	0.582021
ENSG00000170364	0.186488	0.0905667	0.582747
ENSG00000173436	0.159626	0.0906743	0.583181
ENSG00000119661	-0.121376	0.0906969	0.583181
ENSG00000168280	0.589673	0.0907939	0.583425
ENSG00000157036	-0.312447	0.0907976	0.583425
ENSG00000103528	-0.553093	0.0908732	0.58371
ENSG00000132681	-1.19238	0.0910129	0.584405
ENSG00000169598	-0.257218	0.0914345	0.584509
ENSG00000117595	0.238653	0.0912225	0.584509
ENSG00000205835	1.66795	0.0912934	0.584509
ENSG00000113163	-0.155214	0.0914506	0.584509
ENSG00000146674	-0.560576	0.0913492	0.584509
ENSG00000169894	0.720321	0.0913732	0.584509
ENSG00000067842	-1.0245	0.0913027	0.584509
ENSG00000100867	-2.68479	0.0914155	0.584509
ENSG00000179938	1.31324	0.091469	0.584509
ENSG00000167971	0.531333	0.0912382	0.584509
ENSG00000166685	-0.111925	0.0913613	0.584509
ENSG00000206432	0.468914	0.0914008	0.584509
ENSG00000132821	0.582764	0.0910732	0.584509
ENSG00000156265	-0.60619	0.0914146	0.584509
ENSG00000163611	-0.378721	0.091702	0.584941
ENSG00000164266	-4.40977	0.0916694	0.584941
ENSG00000153317	-0.181727	0.0917089	0.584941
ENSG00000168004	0.791101	0.0916209	0.584941
ENSG00000138587	-0.227619	0.0917253	0.584941
ENSG00000133026	-0.368828	0.0916908	0.584941
ENSG00000120253	0.151144	0.0918166	0.585025
ENSG00000138308	0.767135	0.0918328	0.585025
ENSG00000086666	0.150565	0.0917845	0.585025
ENSG00000116745	2.41276	0.0919864	0.585292
ENSG00000156150	-3.62403	0.0920107	0.585292
ENSG00000054277	0.378964	0.0920197	0.585292
ENSG00000113657	-0.502029	0.0920625	0.585292
ENSG00000119917	0.321692	0.0919724	0.585292
ENSG00000134440	-0.146468	0.0920635	0.585292
ENSG00000143815	0.25303	0.0922749	0.585436
ENSG00000090539	-0.257571	0.0921924	0.585436
ENSG00000137720	0.219245	0.092132	0.585436
ENSG00000167987	-0.16032	0.0922661	0.585436
ENSG00000111540	0.157589	0.0921899	0.585436
ENSG00000103723	-0.570644	0.0922727	0.585436
ENSG00000179833	0.163818	0.0923658	0.585619
ENSG00000112293	-0.27652	0.0923668	0.585619
ENSG00000013441	0.231656	0.0924511	0.585954
ENSG00000167377	-0.382832	0.0925449	0.586349
ENSG00000127603	0.174015	0.0926474	0.586399
ENSG00000196420	-1.76041	0.0926203	0.586399
ENSG00000137154	-0.167422	0.0925844	0.586399
ENSG00000169570	0.23475	0.0928523	0.586485
ENSG00000157214	0.291589	0.0928564	0.586485
ENSG00000205189	0.163377	0.0927011	0.586485
ENSG00000167311	1.22972	0.0928654	0.586485
ENSG00000196177	0.242767	0.0928816	0.586485
ENSG00000197417	-0.419966	0.0927911	0.586485
ENSG00000269720	-0.800869	0.0927732	0.586485
ENSG00000091136	-0.431291	0.0929732	0.586864
ENSG00000112304	0.180359	0.0930474	0.586871
ENSG00000133627	-0.279164	0.093069	0.586871
ENSG00000101966	0.147676	0.0930325	0.586871
ENSG00000106631	0.350459	0.0931567	0.58712
ENSG00000136930	0.142919	0.093181	0.58712
ENSG00000197345	0.249574	0.0932347	0.58712
ENSG00000183484	0.899457	0.0932206	0.58712
ENSG00000204428	-0.410174	0.0933093	0.587391
ENSG00000174928	0.339158	0.0933536	0.587471
ENSG00000124831	-0.15987	0.0934143	0.587654
ENSG00000084676	0.148594	0.0936338	0.588239
ENSG00000145777	-0.397801	0.0936109	0.588239
ENSG00000132432	0.16896	0.0935422	0.588239
ENSG00000120049	0.43888	0.093572	0.588239
ENSG00000077044	-0.264928	0.0937326	0.588661
ENSG00000078018	-0.308656	0.0938549	0.588839
ENSG00000111335	0.315334	0.0938558	0.588839
ENSG00000130545	1.69624	0.0937953	0.588839
ENSG00000185483	-0.291482	0.0941777	0.58907
ENSG00000142784	0.166017	0.0941429	0.58907
ENSG00000115271	0.353119	0.0939503	0.58907
ENSG00000169891	0.373446	0.0940926	0.58907
ENSG00000104450	0.158238	0.0939565	0.58907
ENSG00000187049	-0.248746	0.094114	0.58907
ENSG00000181610	0.230458	0.0940819	0.58907
ENSG00000125872	1.27019	0.0941528	0.58907
ENSG00000167815	0.217663	0.0941372	0.58907
ENSG00000161671	-0.137894	0.094213	0.589093
ENSG00000175602	-0.275964	0.0943287	0.589134
ENSG00000136738	0.254884	0.0942807	0.589134
ENSG00000136010	-0.391267	0.0942927	0.589134
ENSG00000100591	0.159041	0.0943463	0.589134
ENSG00000170584	-0.0988461	0.0944292	0.589256
ENSG00000070413	0.148191	0.0944274	0.589256
ENSG00000189337	-0.337644	0.09454	0.589552
ENSG00000062370	0.183327	0.0945332	0.589552
ENSG00000147614	-2.96038	0.0946047	0.589679
ENSG00000175213	-0.146674	0.0946237	0.589679
ENSG00000174348	-0.566325	0.0946771	0.589813
ENSG00000164919	0.244606	0.094772	0.590207
ENSG00000274997	-0.502022	0.0948257	0.590344
ENSG00000179165	1.0335	0.0949037	0.590632
ENSG00000114349	-2.81448	0.0950123	0.590828
ENSG00000180697	2.6791	0.0950304	0.590828
ENSG00000120913	-0.358522	0.0949818	0.590828
ENSG00000101400	0.190293	0.0951794	0.591556
ENSG00000213639	-0.203627	0.0952484	0.59159
ENSG00000091127	-0.150705	0.095232	0.59159
ENSG00000214140	-0.440899	0.09533	0.591899
ENSG00000143149	0.16597	0.0954306	0.592026
ENSG00000182568	0.196036	0.0956772	0.592026
ENSG00000113296	-0.862053	0.0954087	0.592026
ENSG00000164188	0.496034	0.0955611	0.592026
ENSG00000105855	0.473562	0.0955195	0.592026
ENSG00000146678	2.03372	0.095659	0.592026
ENSG00000186376	0.121647	0.0955606	0.592026
ENSG00000247077	0.170734	0.0956764	0.592026
ENSG00000185442	-0.258687	0.0955418	0.592026
ENSG00000101040	0.16529	0.0956423	0.592026
ENSG00000182871	-0.283755	0.0957006	0.592026
ENSG00000129566	-0.219562	0.09578	0.592076
ENSG00000087303	0.219304	0.0957478	0.592076
ENSG00000183793	-1.1581	0.0958042	0.592076
ENSG00000122862	0.774012	0.0958584	0.592191
ENSG00000159433	-0.311133	0.0959479	0.592191
ENSG00000197540	0.929254	0.0959501	0.592191
ENSG00000276256	-1.29059	0.0959435	0.592191
ENSG00000205078	-0.888574	0.0959953	0.592274
ENSG00000155368	0.270009	0.0960448	0.592382
ENSG00000168418	3.17201	0.096079	0.592397
ENSG00000158290	-0.12277	0.0961908	0.592693
ENSG00000133119	0.198212	0.0961854	0.592693
ENSG00000178974	0.145649	0.0962792	0.592845
ENSG00000100033	-1.3992	0.0962646	0.592845
ENSG00000079313	0.123455	0.0963596	0.593144
ENSG00000168634	-3.53606	0.0964287	0.593373
ENSG00000131446	-0.160896	0.0964963	0.593592
ENSG00000205250	-0.115758	0.0966013	0.594042
ENSG00000167925	-0.21965	0.0967557	0.594795
ENSG00000155090	0.415017	0.0967912	0.594816
ENSG00000162714	-0.127496	0.0969388	0.595428
ENSG00000101082	0.504404	0.0969546	0.595428
ENSG00000130413	-0.221673	0.0970538	0.59584
ENSG00000137871	-0.20055	0.0971905	0.596285
ENSG00000178980	0.173316	0.0971808	0.596285
ENSG00000010295	-0.165172	0.0972426	0.596408
ENSG00000110497	-0.0930759	0.0973341	0.596773
ENSG00000119698	0.705291	0.0973982	0.596969
ENSG00000160838	-0.890983	0.0975733	0.597845
ENSG00000092853	0.542194	0.0976532	0.598138
ENSG00000105662	0.13841	0.0977159	0.598325
ENSG00000163795	-0.169955	0.0979698	0.599494
ENSG00000124212	-0.594571	0.0979713	0.599494
ENSG00000233822	-0.242472	0.0980691	0.599617
ENSG00000168795	0.132676	0.0980658	0.599617
ENSG00000151640	-1.12142	0.098088	0.599617
ENSG00000112110	0.14702	0.0982054	0.59994
ENSG00000079974	-0.221942	0.0981738	0.59994
ENSG00000121966	1.02049	0.0984309	0.599966
ENSG00000204231	-0.0955369	0.0983375	0.599966
ENSG00000128524	0.121375	0.098468	0.599966
ENSG00000106714	0.467826	0.0984502	0.599966
ENSG00000140598	-0.193841	0.0984361	0.599966
ENSG00000169957	0.144258	0.0984632	0.599966
ENSG00000266074	0.194488	0.0984999	0.599966
ENSG00000169515	-0.143338	0.0982691	0.599966
ENSG00000100162	1.2491	0.098289	0.599966
ENSG00000088002	1.2591	0.0985359	0.599988
ENSG00000134697	-0.15325	0.098607	0.600084
ENSG00000142875	0.183523	0.0987129	0.600084
ENSG00000198793	-0.137993	0.0986271	0.600084
ENSG00000180210	-1.64696	0.098705	0.600084
ENSG00000155719	-1.04005	0.0986597	0.600084
ENSG00000100625	0.315047	0.0988501	0.600722
ENSG00000166557	-0.239804	0.0989458	0.600911
ENSG00000213853	0.135454	0.0989154	0.600911
ENSG00000003393	-0.251292	0.0991909	0.601309
ENSG00000130561	3.03302	0.0991514	0.601309
ENSG00000125630	0.10321	0.099137	0.601309
ENSG00000120925	-0.134971	0.09927	0.601309
ENSG00000136925	0.118189	0.0991757	0.601309
ENSG00000111671	-0.38991	0.0992086	0.601309
ENSG00000141756	-0.429902	0.0990577	0.601309
ENSG00000175063	1.1117	0.0992608	0.601309
ENSG00000163291	0.23418	0.0993961	0.601716
ENSG00000015171	-0.110977	0.0994018	0.601716
ENSG00000179091	0.240505	0.0996077	0.602606
ENSG00000101608	-0.528142	0.0996137	0.602606
ENSG00000198018	-0.207219	0.0996983	0.602922
ENSG00000143569	-0.0965112	0.0998173	0.603142
ENSG00000254093	-0.31197	0.0998275	0.603142
ENSG00000008853	-0.168211	0.0998319	0.603142
ENSG00000162843	1.04921	0.0999694	0.603657
ENSG00000163660	0.298786	0.100014	0.603657
ENSG00000136141	-0.173981	0.0999939	0.603657
ENSG00000143748	-0.192803	0.100154	0.603714
ENSG00000114867	0.108746	0.100112	0.603714
ENSG00000174695	-0.153966	0.100099	0.603714
ENSG00000171552	-0.191124	0.100125	0.603714
ENSG00000135452	-0.130588	0.100188	0.603724
ENSG00000145191	-0.129794	0.100266	0.603801
ENSG00000196653	-0.200381	0.100234	0.603801
ENSG00000179456	0.16298	0.100374	0.604003
ENSG00000124006	0.210778	0.100431	0.604003
ENSG00000055147	-0.114515	0.100519	0.604003
ENSG00000125356	0.231565	0.100576	0.604003
ENSG00000235453	0.190986	0.100448	0.604003
ENSG00000167770	0.119638	0.100592	0.604003
ENSG00000152782	0.235687	0.100439	0.604003
ENSG00000204954	-0.222606	0.100624	0.604003
ENSG00000165949	0.221798	0.100519	0.604003
ENSG00000183628	-1.54107	0.100533	0.604003
ENSG00000120915	-0.228656	0.100672	0.604099
ENSG00000130021	-0.230435	0.100711	0.604133
ENSG00000073969	-0.195135	0.100799	0.60447
ENSG00000178700	0.206807	0.100976	0.604748
ENSG00000113369	0.261112	0.10101	0.604748
ENSG00000137145	0.181456	0.100978	0.604748
ENSG00000107560	0.14369	0.101041	0.604748
ENSG00000070770	-0.150004	0.100978	0.604748
ENSG00000242247	-0.194617	0.101022	0.604748
ENSG00000110169	-0.876336	0.101133	0.605109
ENSG00000171311	-0.15896	0.101201	0.605317
ENSG00000055044	0.111684	0.101345	0.605984
ENSG00000184497	-0.435211	0.101387	0.60604
ENSG00000203734	-0.449108	0.10154	0.60676
ENSG00000100592	0.143279	0.101595	0.606895
ENSG00000085117	0.312193	0.101675	0.607181
ENSG00000169174	2.00426	0.101744	0.607357
ENSG00000170881	0.148364	0.10177	0.607357
ENSG00000187630	0.281916	0.101934	0.60814
ENSG00000160094	0.123575	0.102033	0.608143
ENSG00000163508	1.17119	0.102065	0.608143
ENSG00000174799	0.22411	0.102036	0.608143
ENSG00000198879	0.183585	0.101998	0.608143
ENSG00000147140	0.0936839	0.102161	0.608519
ENSG00000143257	-0.298461	0.102263	0.608931
ENSG00000102967	0.230485	0.102298	0.608944
ENSG00000133740	0.233844	0.102369	0.609169
ENSG00000142615	3.37073	0.102552	0.609474
ENSG00000173706	0.256121	0.102576	0.609474
ENSG00000113615	-0.179251	0.102562	0.609474
ENSG00000135439	0.5389	0.102584	0.609474
ENSG00000131116	0.16066	0.10252	0.609474
ENSG00000042286	-0.180041	0.102619	0.60949
ENSG00000116133	0.641048	0.102836	0.609628
ENSG00000162702	0.158425	0.103068	0.609628
ENSG00000162390	-0.286664	0.102765	0.609628
ENSG00000068615	0.269595	0.102869	0.609628
ENSG00000168818	-0.14213	0.103053	0.609628
ENSG00000171843	0.187024	0.102754	0.609628
ENSG00000188152	-0.470325	0.102996	0.609628
ENSG00000129170	-0.397836	0.102994	0.609628
ENSG00000255837	-0.658497	0.102713	0.609628
ENSG00000139985	-0.408291	0.103051	0.609628
ENSG00000069345	0.182415	0.102943	0.609628
ENSG00000099624	0.227809	0.102926	0.609628
ENSG00000099940	0.194526	0.102853	0.609628
ENSG00000160051	-0.448874	0.103102	0.60963
ENSG00000134077	-0.112418	0.103139	0.609657
ENSG00000184678	0.241804	0.103175	0.609679
ENSG00000113328	0.150977	0.103263	0.610005
ENSG00000146757	0.197205	0.103343	0.610089
ENSG00000182636	0.221865	0.103327	0.610089
ENSG00000113621	0.142569	0.103404	0.610159
ENSG00000188243	-0.11695	0.103484	0.610159
ENSG00000139865	-2.03638	0.103512	0.610159
ENSG00000156222	-0.719116	0.103519	0.610159
ENSG00000233024	-2.05421	0.103495	0.610159
ENSG00000162928	0.150237	0.10362	0.610502
ENSG00000163584	0.254443	0.103643	0.610502
ENSG00000125378	-0.409222	0.103711	0.610708
ENSG00000053371	0.152175	0.103785	0.61095
ENSG00000169857	-0.193513	0.103824	0.610987
ENSG00000115946	-0.161555	0.103922	0.610988
ENSG00000119185	-0.269511	0.103861	0.610988
ENSG00000087191	0.109023	0.103912	0.610988
ENSG00000196972	0.25307	0.103998	0.611044
ENSG00000125107	-0.108306	0.103988	0.611044
ENSG00000196169	0.811604	0.104032	0.611054
ENSG00000144231	0.139636	0.104166	0.611078
ENSG00000027697	0.178933	0.104159	0.611078
ENSG00000127920	-0.31519	0.104168	0.611078
ENSG00000100890	-0.245569	0.104126	0.611078
ENSG00000186174	-0.146205	0.104308	0.611707
ENSG00000116698	-0.163627	0.104383	0.611711
ENSG00000213523	-0.192842	0.104407	0.611711
ENSG00000135587	-0.331266	0.104361	0.611711
ENSG00000040341	0.153112	0.104628	0.612427
ENSG00000165644	-0.340958	0.104621	0.612427
ENSG00000105509	1.88633	0.104626	0.612427
ENSG00000173080	-0.956553	0.104973	0.612516
ENSG00000158796	-0.112936	0.10492	0.612516
ENSG00000079263	0.916186	0.104952	0.612516
ENSG00000178896	0.43372	0.104933	0.612516
ENSG00000162105	0.732969	0.10486	0.612516
ENSG00000289716	-2.9726	0.104925	0.612516
ENSG00000165868	0.217228	0.10492	0.612516
ENSG00000107521	-0.162217	0.104751	0.612516
ENSG00000185650	0.305605	0.104702	0.612516
ENSG00000102893	0.143874	0.10479	0.612516
ENSG00000075568	0.129852	0.105211	0.613172
ENSG00000170745	-0.568111	0.105201	0.613172
ENSG00000115318	-0.33206	0.105147	0.613172
ENSG00000178950	-0.18614	0.105293	0.613172
ENSG00000282301	-1.35655	0.105225	0.613172
ENSG00000188343	-0.165479	0.105316	0.613172
ENSG00000125414	-0.586274	0.10527	0.613172
ENSG00000184007	0.175297	0.105529	0.61326
ENSG00000152795	0.108678	0.105457	0.61326
ENSG00000197238	1.20701	0.105513	0.61326
ENSG00000146701	0.215514	0.105495	0.61326
ENSG00000174109	0.263203	0.105519	0.61326
ENSG00000166669	-0.18969	0.105474	0.61326
ENSG00000114656	-0.447668	0.105733	0.614063
ENSG00000198911	0.292857	0.105708	0.614063
ENSG00000197016	-0.160583	0.105805	0.614291
ENSG00000148516	-0.126161	0.10594	0.61469
ENSG00000264364	0.147725	0.105909	0.61469
ENSG00000104213	-0.689286	0.106001	0.614706
ENSG00000140090	0.516777	0.106009	0.614706
ENSG00000154723	0.222125	0.106084	0.614948
ENSG00000205133	-0.33529	0.106217	0.615021
ENSG00000134759	-0.135493	0.106165	0.615021
ENSG00000124103	-2.98134	0.106229	0.615021
ENSG00000063180	0.303799	0.106184	0.615021
ENSG00000106341	-0.754531	0.106334	0.615439
ENSG00000092054	-0.868308	0.106381	0.615519
ENSG00000137571	0.282147	0.106529	0.615802
ENSG00000152558	0.149268	0.106466	0.615802
ENSG00000100129	-0.123355	0.106502	0.615802
ENSG00000157168	-1.16037	0.106673	0.616441
ENSG00000166501	0.779402	0.106807	0.617027
ENSG00000158773	-0.125838	0.106855	0.617109
ENSG00000167842	0.141646	0.10692	0.617116
ENSG00000197782	-0.144135	0.106922	0.617116
ENSG00000163331	-3.03405	0.107034	0.61751
ENSG00000176049	0.794011	0.107125	0.61751
ENSG00000181220	-0.141502	0.107174	0.61751
ENSG00000242732	-0.239229	0.107237	0.61751
ENSG00000137507	-0.268138	0.107165	0.61751
ENSG00000138279	0.139522	0.107256	0.61751
ENSG00000108433	-0.136426	0.107173	0.61751
ENSG00000124215	-0.44691	0.107195	0.61751
ENSG00000159479	-0.17278	0.10768	0.61788
ENSG00000121851	0.258348	0.107529	0.61788
ENSG00000203783	2.80098	0.107711	0.61788
ENSG00000170549	1.43732	0.107569	0.61788
ENSG00000198939	-0.306896	0.107686	0.61788
ENSG00000047648	-0.272572	0.107593	0.61788
ENSG00000050030	0.585297	0.107464	0.61788
ENSG00000083535	-0.135215	0.107597	0.61788
ENSG00000090905	-0.15532	0.107679	0.61788
ENSG00000205744	0.732916	0.107719	0.61788
ENSG00000198300	-0.158568	0.107611	0.61788
ENSG00000244486	-0.356304	0.107411	0.61788
ENSG00000180376	-0.157508	0.107757	0.617907
ENSG00000116574	0.805321	0.107819	0.618072
ENSG00000157500	-0.191618	0.107859	0.618112
ENSG00000116903	0.165358	0.10805	0.618226
ENSG00000152939	0.447622	0.108098	0.618226
ENSG00000175294	-0.695408	0.108071	0.618226
ENSG00000133794	0.460144	0.108111	0.618226
ENSG00000151224	1.06344	0.108037	0.618226
ENSG00000108231	1.09895	0.108052	0.618226
ENSG00000128016	1.02436	0.107994	0.618226
ENSG00000134716	-0.440528	0.108232	0.618494
ENSG00000197969	0.220815	0.108258	0.618494
ENSG00000100629	0.236605	0.108251	0.618494
ENSG00000136371	0.425057	0.108339	0.618768
ENSG00000125492	-1.93959	0.108443	0.619172
ENSG00000185313	1.0555	0.108512	0.619217
ENSG00000175093	0.439767	0.108647	0.619217
ENSG00000152495	0.63034	0.108572	0.619217
ENSG00000057657	0.610584	0.108599	0.619217
ENSG00000110693	-0.197899	0.108651	0.619217
ENSG00000100416	-0.248741	0.10857	0.619217
ENSG00000186193	-0.593124	0.108708	0.619339
ENSG00000196116	-0.126271	0.108791	0.619339
ENSG00000124194	-0.490699	0.108749	0.619339
ENSG00000099800	0.172985	0.108805	0.619339
ENSG00000164082	-0.711499	0.109137	0.619897
ENSG00000133874	0.456711	0.10913	0.619897
ENSG00000066855	-0.271002	0.109009	0.619897
ENSG00000186280	0.296779	0.109074	0.619897
ENSG00000165985	0.758408	0.109131	0.619897
ENSG00000102738	0.142015	0.109017	0.619897
ENSG00000119632	0.297939	0.109115	0.619897
ENSG00000120899	0.479563	0.109228	0.620226
ENSG00000169495	-1.14897	0.109297	0.620428
ENSG00000136160	0.364052	0.109369	0.620646
ENSG00000221916	0.639556	0.109476	0.620876
ENSG00000130749	0.1078	0.109469	0.620876
ENSG00000164037	0.444549	0.109535	0.621023
ENSG00000153976	0.776061	0.109712	0.621837
ENSG00000134326	0.380014	0.109828	0.622116
ENSG00000187742	-0.187353	0.109802	0.622116
ENSG00000071054	-0.137081	0.109894	0.622297
ENSG00000268043	-0.384449	0.110136	0.622723
ENSG00000059573	-0.218009	0.110054	0.622723
ENSG00000079393	-0.446354	0.110125	0.622723
ENSG00000123094	0.189432	0.110056	0.622723
ENSG00000103249	-0.110821	0.110122	0.622723
ENSG00000167447	0.151807	0.110229	0.622865
ENSG00000092929	-0.371566	0.110217	0.622865
ENSG00000177551	-2.65559	0.110397	0.623437
ENSG00000132780	0.155104	0.110391	0.623437
ENSG00000165495	0.219947	0.110436	0.623469
ENSG00000171989	-0.822732	0.11053	0.623812
ENSG00000175348	-0.165179	0.110586	0.623936
ENSG00000157600	-0.20575	0.110852	0.62468
ENSG00000140379	1.39514	0.110805	0.62468
ENSG00000167491	-0.126676	0.110833	0.62468
ENSG00000126464	0.122283	0.110765	0.62468
ENSG00000278828	0.530143	0.110956	0.62492
ENSG00000154265	0.237155	0.110962	0.62492
ENSG00000160179	-0.501528	0.111098	0.625501
ENSG00000110651	0.151122	0.111148	0.62559
ENSG00000284188	1.32101	0.111367	0.626257
ENSG00000102221	0.126411	0.111317	0.626257
ENSG00000107882	0.126997	0.111367	0.626257
ENSG00000142973	0.653282	0.111573	0.626751
ENSG00000145861	-0.408599	0.111608	0.626751
ENSG00000008018	0.115304	0.111532	0.626751
ENSG00000233436	-0.524647	0.111624	0.626751
ENSG00000169246	-0.596075	0.111548	0.626751
ENSG00000041982	-0.625463	0.111658	0.626754
ENSG00000168566	-0.148332	0.111762	0.627107
ENSG00000106266	-0.193104	0.111824	0.627107
ENSG00000159398	1.3947	0.111834	0.627107
ENSG00000141552	0.139245	0.111856	0.627107
ENSG00000151093	0.196263	0.112039	0.62776
ENSG00000111275	0.224846	0.11204	0.62776
ENSG00000196242	-1.84863	0.112301	0.627907
ENSG00000213337	0.249565	0.112131	0.627907
ENSG00000156467	0.263289	0.112397	0.627907
ENSG00000158863	-0.124019	0.112313	0.627907
ENSG00000107897	-0.206596	0.11215	0.627907
ENSG00000155256	-0.284838	0.112403	0.627907
ENSG00000102471	0.200551	0.112312	0.627907
ENSG00000227051	-0.496405	0.112379	0.627907
ENSG00000185615	0.534379	0.112401	0.627907
ENSG00000182240	-0.339348	0.112355	0.627907
ENSG00000204128	1.44407	0.112761	0.628404
ENSG00000239474	0.397087	0.112703	0.628404
ENSG00000118418	0.20037	0.112675	0.628404
ENSG00000136274	-0.232854	0.112545	0.628404
ENSG00000128510	1.96547	0.112702	0.628404
ENSG00000186814	-0.195748	0.112578	0.628404
ENSG00000160469	-0.253569	0.112706	0.628404
ENSG00000276345	-3.84962	0.112763	0.628404
ENSG00000170485	-0.235564	0.112797	0.628408
ENSG00000164199	0.701578	0.112868	0.628616
ENSG00000167286	1.29709	0.112907	0.628645
ENSG00000168993	-0.524216	0.113048	0.629066
ENSG00000285976	0.869551	0.113423	0.629066
ENSG00000124827	-1.33133	0.113485	0.629066
ENSG00000235961	-0.580939	0.113092	0.629066
ENSG00000137078	1.18032	0.113154	0.629066
ENSG00000165623	-3.18933	0.113524	0.629066
ENSG00000165966	0.872015	0.113129	0.629066
ENSG00000253719	0.128785	0.113425	0.629066
ENSG00000111554	0.290084	0.113219	0.629066
ENSG00000213906	-0.539944	0.113316	0.629066
ENSG00000183092	-0.421806	0.113304	0.629066
ENSG00000237289	1.51265	0.113494	0.629066
ENSG00000004779	0.259283	0.113343	0.629066
ENSG00000166582	-0.33232	0.11323	0.629066
ENSG00000101298	0.299619	0.11342	0.629066
ENSG00000132670	-0.191513	0.113452	0.629066
ENSG00000162630	0.332961	0.114109	0.630104
ENSG00000197056	-0.168247	0.114042	0.630104
ENSG00000162494	-1.14264	0.114355	0.630104
ENSG00000172554	-0.728091	0.114349	0.630104
ENSG00000187123	0.77903	0.113822	0.630104
ENSG00000145241	0.128393	0.114444	0.630104
ENSG00000146374	0.728961	0.114366	0.630104
ENSG00000159167	0.832594	0.113982	0.630104
ENSG00000123908	-0.0874132	0.114416	0.630104
ENSG00000165030	0.406158	0.114352	0.630104
ENSG00000107021	-0.0987798	0.114457	0.630104
ENSG00000149084	0.259778	0.114189	0.630104
ENSG00000149313	0.194093	0.114196	0.630104
ENSG00000166136	0.199631	0.114099	0.630104
ENSG00000171681	0.107946	0.113767	0.630104
ENSG00000102452	0.2959	0.114172	0.630104
ENSG00000176692	-0.480162	0.114231	0.630104
ENSG00000166454	0.129766	0.114154	0.630104
ENSG00000162076	0.215767	0.114425	0.630104
ENSG00000130254	0.148873	0.114104	0.630104
ENSG00000213024	0.106405	0.114437	0.630104
ENSG00000128340	0.850029	0.114272	0.630104
ENSG00000107816	-0.101467	0.114562	0.630162
ENSG00000171208	-0.507897	0.114531	0.630162
ENSG00000129951	-0.607042	0.114569	0.630162
ENSG00000095319	-0.177075	0.11462	0.630258
ENSG00000074317	0.623501	0.114662	0.630303
ENSG00000116237	-0.186392	0.114832	0.630392
ENSG00000146909	0.123587	0.114972	0.630392
ENSG00000165175	0.231511	0.114879	0.630392
ENSG00000174996	-0.184456	0.114952	0.630392
ENSG00000100815	-0.123511	0.114977	0.630392
ENSG00000156050	-0.171906	0.114732	0.630392
ENSG00000166192	0.1971	0.115017	0.630392
ENSG00000102978	-0.120833	0.114987	0.630392
ENSG00000184207	0.186639	0.114756	0.630392
ENSG00000185800	-0.139491	0.114821	0.630392
ENSG00000128655	0.964537	0.11516	0.630677
ENSG00000170961	0.781194	0.11517	0.630677
ENSG00000122042	0.158951	0.115171	0.630677
ENSG00000198028	-2.08745	0.115224	0.630781
ENSG00000151689	0.155681	0.115427	0.631148
ENSG00000204560	-0.0991412	0.11538	0.631148
ENSG00000176340	0.195631	0.11541	0.631148
ENSG00000181392	-0.731142	0.115411	0.631148
ENSG00000166130	-0.348085	0.115469	0.631194
ENSG00000197694	-0.103864	0.115521	0.631291
ENSG00000205186	-3.16726	0.115608	0.631584
ENSG00000109684	1.40548	0.115884	0.631977
ENSG00000152954	-1.46652	0.115779	0.631977
ENSG00000177854	-0.19954	0.115846	0.631977
ENSG00000142494	-0.782141	0.115819	0.631977
ENSG00000161640	0.717712	0.115739	0.631977
ENSG00000257704	-0.180181	0.11586	0.631977
ENSG00000166226	0.16786	0.115953	0.631985
ENSG00000100302	0.37004	0.115925	0.631985
ENSG00000127445	-0.130329	0.116223	0.633269
ENSG00000133056	0.134908	0.11627	0.633339
ENSG00000112297	0.608728	0.116339	0.63336
ENSG00000100151	0.110657	0.116342	0.63336
ENSG00000249242	0.305822	0.116522	0.633969
ENSG00000112394	0.402753	0.116726	0.633969
ENSG00000154678	-0.269004	0.116726	0.633969
ENSG00000196305	-0.221621	0.116711	0.633969
ENSG00000130045	1.32359	0.116677	0.633969
ENSG00000166484	0.198833	0.116493	0.633969
ENSG00000130733	-0.20216	0.116603	0.633969
ENSG00000130309	-0.168482	0.116638	0.633969
ENSG00000058085	0.786323	0.116764	0.633991
ENSG00000136286	0.788701	0.116851	0.634204
ENSG00000075234	0.193188	0.116872	0.634204
ENSG00000146918	0.184261	0.116995	0.634684
ENSG00000170088	0.165875	0.117113	0.634774
ENSG00000124788	0.104931	0.117095	0.634774
ENSG00000081377	-0.246944	0.117105	0.634774
ENSG00000138381	0.216088	0.117225	0.635196
ENSG00000124608	-0.15697	0.117287	0.635344
ENSG00000198851	1.08458	0.117378	0.635525
ENSG00000074356	-0.127157	0.117389	0.635525
ENSG00000228594	0.650533	0.1179	0.635887
ENSG00000186453	-0.834384	0.117844	0.635887
ENSG00000073331	0.179634	0.117881	0.635887
ENSG00000037749	-0.131312	0.117737	0.635887
ENSG00000135541	-0.249523	0.117752	0.635887
ENSG00000182934	-0.123451	0.117698	0.635887
ENSG00000110330	0.116715	0.117611	0.635887
ENSG00000122952	0.488782	0.117801	0.635887
ENSG00000095485	0.159348	0.117575	0.635887
ENSG00000132613	-0.174934	0.117773	0.635887
ENSG00000126581	-0.128219	0.117792	0.635887
ENSG00000141750	0.81742	0.117768	0.635887
ENSG00000124256	1.12295	0.117862	0.635887
ENSG00000259330	0.294954	0.117955	0.636001
ENSG00000152463	-2.402	0.118084	0.636496
ENSG00000100796	0.0899864	0.118115	0.636496
ENSG00000116824	1.07013	0.118196	0.636745
ENSG00000000971	-0.508242	0.118346	0.636812
ENSG00000082196	0.423743	0.118385	0.636812
ENSG00000272325	0.191865	0.118284	0.636812
ENSG00000185915	-0.326891	0.118369	0.636812
ENSG00000171345	1.64981	0.118378	0.636812
ENSG00000154080	0.678073	0.118414	0.636812
ENSG00000164089	0.921663	0.118512	0.636976
ENSG00000103365	-0.120375	0.118513	0.636976
ENSG00000143632	-1.19874	0.118641	0.637164
ENSG00000171450	-1.96144	0.11865	0.637164
ENSG00000115241	0.106646	0.118624	0.637164
ENSG00000119787	0.133488	0.11904	0.637195
ENSG00000144357	0.209574	0.119383	0.637195
ENSG00000016864	0.0964114	0.118778	0.637195
ENSG00000198589	0.125906	0.118881	0.637195
ENSG00000184838	0.338973	0.11917	0.637195
ENSG00000082068	0.14356	0.119393	0.637195
ENSG00000168944	-0.0780642	0.119273	0.637195
ENSG00000066583	0.218453	0.118962	0.637195
ENSG00000145920	-0.692937	0.118733	0.637195
ENSG00000145901	-0.162225	0.119363	0.637195
ENSG00000113048	0.174779	0.119115	0.637195
ENSG00000244694	-0.511958	0.118929	0.637195
ENSG00000168619	-2.14158	0.119383	0.637195
ENSG00000158806	0.526715	0.11941	0.637195
ENSG00000134028	2.38726	0.118805	0.637195
ENSG00000187791	3.19374	0.119168	0.637195
ENSG00000123453	0.482218	0.11905	0.637195
ENSG00000106785	0.509232	0.118959	0.637195
ENSG00000263465	-0.118292	0.119238	0.637195
ENSG00000165731	0.6023	0.119151	0.637195
ENSG00000141437	1.9325	0.11893	0.637195
ENSG00000125656	0.132161	0.119029	0.637195
ENSG00000175221	0.120958	0.119682	0.638462
ENSG00000230989	0.141326	0.119726	0.638518
ENSG00000175426	-0.46249	0.119781	0.638626
ENSG00000198483	-0.39319	0.120005	0.639637
ENSG00000134250	-0.281192	0.120202	0.639773
ENSG00000135083	0.302722	0.120181	0.639773
ENSG00000063601	-0.123867	0.120065	0.639773
ENSG00000125384	0.72041	0.120119	0.639773
ENSG00000165506	0.15407	0.120179	0.639773
ENSG00000198354	1.06269	0.120247	0.639829
ENSG00000144580	-0.110868	0.120395	0.64043
ENSG00000141447	0.194517	0.120495	0.640782
ENSG00000138459	0.134792	0.120616	0.641219
ENSG00000073111	0.217978	0.120681	0.641219
ENSG00000175264	-0.420348	0.120658	0.641219
ENSG00000100697	-0.11271	0.120776	0.641355
ENSG00000134265	-0.182282	0.12081	0.641355
ENSG00000089063	0.130034	0.120748	0.641355
ENSG00000145949	0.579013	0.1209	0.641469
ENSG00000105429	0.131036	0.120882	0.641469
ENSG00000124091	-0.530681	0.120978	0.641664
ENSG00000167487	0.151551	0.121006	0.641664
ENSG00000165323	0.875478	0.121124	0.642107
ENSG00000107643	0.128795	0.121243	0.642554
ENSG00000112365	-0.161268	0.121465	0.643364
ENSG00000103184	0.56316	0.121444	0.643364
ENSG00000175984	-0.165693	0.121882	0.643478
ENSG00000163902	0.128963	0.121682	0.643478
ENSG00000058262	-0.1161	0.121894	0.643478
ENSG00000113312	0.215447	0.121831	0.643478
ENSG00000204713	-0.12954	0.121912	0.643478
ENSG00000204052	-0.510267	0.121865	0.643478
ENSG00000104689	0.356606	0.121733	0.643478
ENSG00000176058	-0.221343	0.121832	0.643478
ENSG00000149506	-1.08	0.121705	0.643478
ENSG00000177853	0.154861	0.121737	0.643478
ENSG00000258311	0.349492	0.121561	0.643478
ENSG00000142512	1.03	0.121912	0.643478
ENSG00000269825	-0.239533	0.121936	0.643478
ENSG00000182512	0.185761	0.122038	0.643647
ENSG00000160951	1.20788	0.122033	0.643647
ENSG00000068724	-0.270112	0.122123	0.643915
ENSG00000162891	3.24558	0.122373	0.644019
ENSG00000203663	-3.23653	0.122358	0.644019
ENSG00000164916	-0.201687	0.12242	0.644019
ENSG00000185475	0.171183	0.122224	0.644019
ENSG00000150316	0.173727	0.122345	0.644019
ENSG00000259417	0.994568	0.122351	0.644019
ENSG00000007314	0.679239	0.122392	0.644019
ENSG00000181409	0.286322	0.1223	0.644019
ENSG00000154856	-0.380913	0.122486	0.644183
ENSG00000105695	-1.17181	0.122542	0.644296
ENSG00000155754	0.32924	0.122606	0.64445
ENSG00000125484	0.125652	0.122713	0.644648
ENSG00000100918	0.509665	0.122692	0.644648
ENSG00000012983	-0.156337	0.122811	0.644984
ENSG00000171724	-0.571751	0.12309	0.646264
ENSG00000117335	0.0992912	0.123313	0.64643
ENSG00000170500	0.204441	0.123374	0.64643
ENSG00000145384	2.08854	0.123352	0.64643
ENSG00000137265	0.680434	0.123299	0.64643
ENSG00000197448	0.150733	0.123195	0.64643
ENSG00000100439	0.207603	0.123399	0.64643
ENSG00000204815	0.44535	0.123397	0.64643
ENSG00000090932	1.2116	0.123169	0.64643
ENSG00000144741	0.174386	0.123514	0.646849
ENSG00000134324	0.209278	0.123623	0.646946
ENSG00000166275	0.258111	0.123637	0.646946
ENSG00000261582	-0.507019	0.123576	0.646946
ENSG00000100612	0.167279	0.123684	0.647011
ENSG00000185985	0.680499	0.123726	0.647046
ENSG00000160808	-1.27873	0.123806	0.647283
ENSG00000048392	-0.151533	0.123908	0.647455
ENSG00000171847	0.562892	0.123879	0.647455
ENSG00000174808	0.781072	0.124159	0.648583
ENSG00000044459	-0.197558	0.124323	0.649004
ENSG00000148297	-0.140038	0.124318	0.649004
ENSG00000140948	0.108933	0.124344	0.649004
ENSG00000204138	-0.100866	0.12459	0.649254
ENSG00000286143	2.41569	0.124636	0.649254
ENSG00000135912	-0.320425	0.124511	0.649254
ENSG00000018408	-0.253959	0.124581	0.649254
ENSG00000197870	-1.33476	0.124469	0.649254
ENSG00000139746	-0.123778	0.124613	0.649254
ENSG00000167595	-0.202884	0.124533	0.649254
ENSG00000173705	0.901026	0.124711	0.649461
ENSG00000163006	0.373948	0.125114	0.649922
ENSG00000112761	-1.34606	0.125031	0.649922
ENSG00000156500	0.247645	0.125076	0.649922
ENSG00000122707	-0.340842	0.12511	0.649922
ENSG00000025434	0.298056	0.124976	0.649922
ENSG00000196935	-0.184178	0.124922	0.649922
ENSG00000133943	0.260634	0.12507	0.649922
ENSG00000100418	0.253254	0.124845	0.649922
ENSG00000185808	0.16763	0.124931	0.649922
ENSG00000162849	0.632531	0.125329	0.650132
ENSG00000067606	0.203126	0.125316	0.650132
ENSG00000164520	-0.596718	0.12528	0.650132
ENSG00000162222	-0.140683	0.125217	0.650132
ENSG00000071655	-0.133961	0.125275	0.650132
ENSG00000070601	0.698472	0.125405	0.65014
ENSG00000102547	0.1902	0.12539	0.65014
ENSG00000101251	1.39282	0.12547	0.65014
ENSG00000063241	0.172807	0.125453	0.65014
ENSG00000115649	-0.137949	0.125615	0.650413
ENSG00000153922	0.174066	0.125612	0.650413
ENSG00000105643	0.545836	0.125628	0.650413
ENSG00000144026	-0.219115	0.125728	0.650749
ENSG00000114204	0.962989	0.125779	0.650833
ENSG00000174599	0.579573	0.12589	0.651226
ENSG00000114988	0.169444	0.125987	0.651245
ENSG00000139625	-0.317393	0.125999	0.651245
ENSG00000105171	0.137606	0.125996	0.651245
ENSG00000077585	0.302264	0.126133	0.651395
ENSG00000070190	0.49133	0.126099	0.651395
ENSG00000198961	-0.0998758	0.126085	0.651395
ENSG00000147669	0.160799	0.126229	0.651712
ENSG00000164265	-2.6207	0.126598	0.651805
ENSG00000128590	0.188939	0.126524	0.651805
ENSG00000133131	-0.34835	0.12642	0.651805
ENSG00000125675	0.585155	0.126416	0.651805
ENSG00000277494	0.362934	0.126587	0.651805
ENSG00000182199	-0.186505	0.126466	0.651805
ENSG00000185974	0.78552	0.126286	0.651805
ENSG00000100632	0.142811	0.126373	0.651805
ENSG00000172057	-0.183874	0.126557	0.651805
ENSG00000288920	0.440301	0.126471	0.651805
ENSG00000186265	1.54788	0.126735	0.652226
ENSG00000135506	-0.139842	0.12675	0.652226
ENSG00000168778	0.274653	0.126824	0.652429
ENSG00000185610	0.936595	0.126861	0.652439
ENSG00000156671	-0.125795	0.12701	0.652844
ENSG00000171017	1.09348	0.126987	0.652844
ENSG00000081479	1.76842	0.127161	0.652853
ENSG00000144655	1.06934	0.127176	0.652853
ENSG00000154548	-0.326079	0.127225	0.652853
ENSG00000106261	-0.115705	0.127328	0.652853
ENSG00000033100	-0.199176	0.127322	0.652853
ENSG00000137522	-0.112312	0.127211	0.652853
ENSG00000185567	-0.490432	0.127153	0.652853
ENSG00000167182	0.124849	0.127302	0.652853
ENSG00000167037	0.268819	0.127324	0.652853
ENSG00000156886	-0.511759	0.127418	0.653134
ENSG00000240583	0.243957	0.127487	0.653139
ENSG00000129467	-0.340606	0.127489	0.653139
ENSG00000166889	-0.136152	0.127602	0.653398
ENSG00000132669	-0.0971495	0.12761	0.653398
ENSG00000151617	0.245652	0.127672	0.653538
ENSG00000205755	1.96498	0.127905	0.65455
ENSG00000148840	-0.153112	0.12796	0.65465
ENSG00000163528	-0.222217	0.128019	0.654775
ENSG00000198353	0.644741	0.128061	0.654808
ENSG00000270757	2.7765	0.128227	0.654936
ENSG00000276087	-0.908356	0.128176	0.654936
ENSG00000160801	-0.291506	0.128157	0.654936
ENSG00000101470	-0.885157	0.128215	0.654936
ENSG00000187736	-0.198381	0.12834	0.655014
ENSG00000241852	-0.291649	0.128348	0.655014
ENSG00000140406	0.231028	0.128284	0.655014
ENSG00000108021	-0.106537	0.128545	0.655659
ENSG00000013573	0.946362	0.128514	0.655659
ENSG00000175183	0.314881	0.128651	0.656021
ENSG00000196449	0.22014	0.129214	0.656146
ENSG00000117091	0.943233	0.129079	0.656146
ENSG00000117425	-0.326654	0.129056	0.656146
ENSG00000162490	-0.943008	0.128934	0.656146
ENSG00000186522	0.141839	0.12917	0.656146
ENSG00000180228	-0.118702	0.128784	0.656146
ENSG00000057019	0.215231	0.129275	0.656146
ENSG00000138650	-0.658957	0.129059	0.656146
ENSG00000138698	-0.149604	0.128823	0.656146
ENSG00000135549	1.15442	0.12924	0.656146
ENSG00000156504	-0.110912	0.128759	0.656146
ENSG00000129158	-0.171356	0.12889	0.656146
ENSG00000183560	1.61945	0.129145	0.656146
ENSG00000165626	0.191371	0.129221	0.656146
ENSG00000111665	-0.758048	0.128834	0.656146
ENSG00000141293	0.861458	0.128894	0.656146
ENSG00000132507	0.128307	0.129258	0.656146
ENSG00000198399	0.134767	0.129365	0.656423
ENSG00000105492	1.38264	0.129432	0.656584
ENSG00000162877	-0.437405	0.129534	0.656657
ENSG00000146263	0.134727	0.129694	0.656657
ENSG00000188158	0.31526	0.129544	0.656657
ENSG00000102409	0.17047	0.129602	0.656657
ENSG00000177570	0.376045	0.129613	0.656657
ENSG00000136875	0.0906277	0.129643	0.656657
ENSG00000137841	0.567232	0.129693	0.656657
ENSG00000046653	0.428363	0.129768	0.656855
ENSG00000112280	0.729138	0.129809	0.656885
ENSG00000187800	-0.201891	0.129847	0.656897
ENSG00000221909	0.19785	0.130021	0.65724
ENSG00000146809	0.40914	0.129957	0.65724
ENSG00000128165	0.902052	0.130012	0.65724
ENSG00000198242	-0.13648	0.130096	0.657441
ENSG00000117020	-0.182204	0.130143	0.65749
ENSG00000115486	0.0980203	0.130176	0.65749
ENSG00000112186	-0.210919	0.13023	0.657585
ENSG00000163738	-0.2231	0.130449	0.658076
ENSG00000133706	-0.0953453	0.130403	0.658076
ENSG00000141543	0.271077	0.130465	0.658076
ENSG00000079999	0.137917	0.130469	0.658076
ENSG00000197724	0.0816552	0.130593	0.658167
ENSG00000010626	-0.218783	0.130543	0.658167
ENSG00000271503	0.879203	0.130589	0.658167
ENSG00000061987	-0.131269	0.130637	0.658207
ENSG00000162946	0.318028	0.130711	0.658224
ENSG00000130803	-0.103591	0.130691	0.658224
ENSG00000205238	-0.805716	0.130828	0.658281
ENSG00000170276	0.220825	0.130815	0.658281
ENSG00000156076	1.19823	0.130764	0.658281
ENSG00000168899	0.237687	0.130898	0.658302
ENSG00000074054	0.131936	0.131045	0.658302
ENSG00000172432	-0.142814	0.131039	0.658302
ENSG00000189319	0.182897	0.13104	0.658302
ENSG00000187242	-1.3582	0.130983	0.658302
ENSG00000234465	-0.394231	0.130945	0.658302
ENSG00000138678	-0.228551	0.131119	0.658497
ENSG00000116016	0.144451	0.131193	0.658691
ENSG00000270882	1.70583	0.13152	0.658847
ENSG00000068784	-0.140614	0.131308	0.658847
ENSG00000135960	1.41698	0.131411	0.658847
ENSG00000286001	-0.318067	0.131542	0.658847
ENSG00000087116	-0.622369	0.131349	0.658847
ENSG00000213213	0.398913	0.131486	0.658847
ENSG00000129167	-0.544218	0.131303	0.658847
ENSG00000154258	-0.426234	0.131396	0.658847
ENSG00000136478	-0.0963474	0.131635	0.658847
ENSG00000257008	0.847322	0.131647	0.658847
ENSG00000124209	-0.151165	0.131649	0.658847
ENSG00000124102	2.73918	0.131562	0.658847
ENSG00000228253	0.401314	0.131692	0.658884
ENSG00000151834	0.934834	0.131807	0.659032
ENSG00000127184	0.21162	0.131891	0.659032
ENSG00000165092	0.509533	0.131899	0.659032
ENSG00000047617	-0.357581	0.131831	0.659032
ENSG00000142303	-0.428027	0.131829	0.659032
ENSG00000169562	-2.28534	0.132045	0.659057
ENSG00000102468	-0.946944	0.132037	0.659057
ENSG00000198909	-0.119416	0.131946	0.659057
ENSG00000099949	-0.224086	0.131986	0.659057
ENSG00000172530	0.234162	0.132116	0.659185
ENSG00000180383	0.984179	0.132142	0.659185
ENSG00000204175	0.794362	0.132181	0.659204
ENSG00000184434	-0.568367	0.132254	0.659391
ENSG00000203907	1.51471	0.13234	0.659468
ENSG00000165195	0.211426	0.132307	0.659468
ENSG00000156427	-0.796808	0.13249	0.659863
ENSG00000164291	0.195944	0.132476	0.659863
ENSG00000177628	0.149797	0.13259	0.660004
ENSG00000124541	-0.143292	0.132566	0.660004
ENSG00000171612	0.258568	0.133119	0.660739
ENSG00000158825	-0.614742	0.133177	0.660739
ENSG00000269713	-0.240137	0.133182	0.660739
ENSG00000163577	-0.148435	0.133255	0.660739
ENSG00000113643	-0.114225	0.133336	0.660739
ENSG00000134058	0.154292	0.133138	0.660739
ENSG00000005421	-0.776932	0.132836	0.660739
ENSG00000106351	0.18735	0.133341	0.660739
ENSG00000133636	-1.20958	0.133096	0.660739
ENSG00000236444	-0.861286	0.132956	0.660739
ENSG00000187498	-0.353965	0.13323	0.660739
ENSG00000126804	-0.108584	0.133074	0.660739
ENSG00000140451	0.476604	0.132966	0.660739
ENSG00000065057	0.178349	0.133246	0.660739
ENSG00000189120	1.17782	0.133012	0.660739
ENSG00000183978	0.14468	0.133315	0.660739
ENSG00000166862	2.69694	0.13322	0.660739
ENSG00000204396	0.338845	0.133411	0.660806
ENSG00000119977	-0.139607	0.133426	0.660806
ENSG00000186340	-0.54041	0.133501	0.660826
ENSG00000136877	-0.116227	0.133481	0.660826
ENSG00000147896	-0.483421	0.133543	0.66086
ENSG00000243566	1.8963	0.133582	0.660874
ENSG00000196159	0.195003	0.133719	0.661204
ENSG00000002016	-0.231713	0.133715	0.661204
ENSG00000155254	-0.293363	0.133825	0.661552
ENSG00000188177	0.154127	0.133945	0.661618
ENSG00000074657	-0.0996566	0.133899	0.661618
ENSG00000101003	0.342887	0.133945	0.661618
ENSG00000035115	-0.284398	0.134036	0.661759
ENSG00000063127	-0.338857	0.134045	0.661759
ENSG00000128606	-0.410725	0.134155	0.662011
ENSG00000108064	0.241634	0.134203	0.662011
ENSG00000165898	-0.189358	0.134176	0.662011
ENSG00000198176	0.0869426	0.134286	0.662069
ENSG00000188677	0.296064	0.134264	0.662069
ENSG00000187260	0.613868	0.134441	0.662247
ENSG00000136051	-0.148079	0.134373	0.662247
ENSG00000205899	3.33864	0.134464	0.662247
ENSG00000179168	-0.477621	0.134404	0.662247
ENSG00000165240	-0.104318	0.134539	0.662266
ENSG00000083828	-0.289156	0.134512	0.662266
ENSG00000177731	-0.136647	0.1346	0.662389
ENSG00000125459	-0.18543	0.13472	0.662805
ENSG00000138336	0.238548	0.134792	0.662983
ENSG00000116990	-0.399184	0.134986	0.66373
ENSG00000160961	-0.145039	0.135015	0.66373
ENSG00000096433	0.246925	0.135153	0.664056
ENSG00000184616	0.460756	0.135132	0.664056
ENSG00000143384	0.293846	0.135565	0.664157
ENSG00000178568	0.288666	0.135715	0.664157
ENSG00000088926	1.93274	0.135655	0.664157
ENSG00000138658	0.217728	0.135674	0.664157
ENSG00000186480	0.419918	0.135745	0.664157
ENSG00000106648	-3.08693	0.135515	0.664157
ENSG00000171044	0.248476	0.135364	0.664157
ENSG00000120903	-1.60051	0.135558	0.664157
ENSG00000140067	-0.687719	0.135243	0.664157
ENSG00000067141	0.190895	0.135655	0.664157
ENSG00000092439	-0.182278	0.13534	0.664157
ENSG00000089685	1.07306	0.135353	0.664157
ENSG00000132792	0.131773	0.135634	0.664157
ENSG00000087589	0.728177	0.135404	0.664157
ENSG00000101180	-2.99767	0.135497	0.664157
ENSG00000203326	-0.188301	0.135318	0.664157
ENSG00000147588	0.696872	0.135934	0.66461
ENSG00000196990	-0.64154	0.136088	0.66461
ENSG00000174807	0.425204	0.136035	0.66461
ENSG00000157483	-0.250339	0.136069	0.66461
ENSG00000233232	-1.37641	0.136031	0.66461
ENSG00000125319	0.378312	0.135928	0.66461
ENSG00000127528	0.480405	0.135983	0.66461
ENSG00000164151	-0.096035	0.136233	0.665148
ENSG00000110721	-0.273327	0.136338	0.665484
ENSG00000118965	-0.110443	0.136475	0.665836
ENSG00000175920	-0.242142	0.136574	0.665836
ENSG00000155542	0.297338	0.136625	0.665836
ENSG00000198814	-0.187972	0.136483	0.665836
ENSG00000149380	-0.796702	0.136624	0.665836
ENSG00000187105	0.279094	0.136557	0.665836
ENSG00000163126	0.51385	0.136743	0.666142
ENSG00000119688	-0.228846	0.136759	0.666142
ENSG00000196576	0.140837	0.136898	0.666643
ENSG00000058091	0.164073	0.137018	0.666905
ENSG00000204291	-0.392323	0.137024	0.666905
ENSG00000177694	-0.197903	0.137171	0.667448
ENSG00000186766	0.971724	0.137403	0.668403
ENSG00000081913	0.101455	0.137509	0.668744
ENSG00000166090	-0.715575	0.137575	0.668891
ENSG00000133142	0.097028	0.137728	0.669353
ENSG00000004139	-0.168067	0.137742	0.669353
ENSG00000254709	2.43421	0.137815	0.669529
ENSG00000253506	-0.794258	0.13796	0.67006
ENSG00000120129	0.753038	0.138126	0.670515
ENSG00000188603	-0.621804	0.138094	0.670515
ENSG00000196800	-1.60921	0.138227	0.670655
ENSG00000107798	-0.394699	0.138206	0.670655
ENSG00000104899	-0.770582	0.138338	0.671019
ENSG00000163840	0.148386	0.13849	0.671584
ENSG00000138744	-0.350151	0.1386	0.671765
ENSG00000101384	-0.178895	0.138585	0.671765
ENSG00000164983	0.184457	0.138666	0.671912
ENSG00000197956	-0.244921	0.138707	0.671936
ENSG00000075413	0.171766	0.138757	0.672002
ENSG00000164692	-0.539227	0.138854	0.672297
ENSG00000178796	0.882887	0.139358	0.672301
ENSG00000203666	-0.606117	0.139042	0.672301
ENSG00000182585	1.81809	0.139358	0.672301
ENSG00000145293	-0.131328	0.138969	0.672301
ENSG00000102048	-0.758076	0.139144	0.672301
ENSG00000187479	0.837666	0.139286	0.672301
ENSG00000152266	3.52561	0.139271	0.672301
ENSG00000265763	-1.16105	0.139215	0.672301
ENSG00000157782	0.43733	0.139225	0.672301
ENSG00000137824	-0.143043	0.13923	0.672301
ENSG00000108576	-1.00447	0.139297	0.672301
ENSG00000179859	-0.303446	0.139014	0.672301
ENSG00000072134	0.181348	0.139361	0.672301
ENSG00000183486	0.404587	0.139175	0.672301
ENSG00000111445	-0.161445	0.139519	0.672759
ENSG00000170421	0.323671	0.139528	0.672759
ENSG00000148734	1.59219	0.139574	0.672806
ENSG00000143553	0.142897	0.139661	0.67305
ENSG00000009844	0.149247	0.139938	0.673116
ENSG00000180992	0.183994	0.139843	0.673116
ENSG00000096696	0.268046	0.140069	0.673116
ENSG00000136297	1.68629	0.140132	0.673116
ENSG00000289027	0.586832	0.139798	0.673116
ENSG00000197976	0.145467	0.139919	0.673116
ENSG00000091482	0.251656	0.139888	0.673116
ENSG00000196998	-0.120456	0.139778	0.673116
ENSG00000178125	0.6267	0.139972	0.673116
ENSG00000258539	-0.505056	0.140089	0.673116
ENSG00000064115	-0.100055	0.140031	0.673116
ENSG00000175311	-1.28306	0.140181	0.673116
ENSG00000166573	-0.820934	0.139737	0.673116
ENSG00000105486	0.150479	0.140148	0.673116
ENSG00000116147	-1.35022	0.14049	0.673209
ENSG00000279301	4.50381	0.140391	0.673209
ENSG00000113070	0.38378	0.140444	0.673209
ENSG00000002933	0.512244	0.140302	0.673209
ENSG00000235173	-0.149549	0.140451	0.673209
ENSG00000107779	0.0926295	0.140335	0.673209
ENSG00000138286	-0.140138	0.14035	0.673209
ENSG00000239704	-0.68635	0.140464	0.673209
ENSG00000189099	-0.590881	0.140638	0.673344
ENSG00000078295	-0.753719	0.140656	0.673344
ENSG00000112812	1.16028	0.140742	0.673344
ENSG00000147119	0.386892	0.140759	0.673344
ENSG00000085265	1.1283	0.140772	0.673344
ENSG00000182473	-0.094501	0.140626	0.673344
ENSG00000182013	0.256882	0.140678	0.673344
ENSG00000134480	0.212104	0.140836	0.67348
ENSG00000134717	0.0883823	0.140922	0.673719
ENSG00000206199	-0.678795	0.140978	0.673811
ENSG00000197498	-0.184853	0.141049	0.673885
ENSG00000184954	-1.35112	0.141066	0.673885
ENSG00000164961	-0.095342	0.141133	0.674032
ENSG00000275385	-1.75706	0.141186	0.674111
ENSG00000047849	-0.284557	0.141234	0.674166
ENSG00000188483	-0.33681	0.141285	0.674239
ENSG00000198821	0.669474	0.141429	0.674405
ENSG00000145020	-0.556543	0.141398	0.674405
ENSG00000039139	-0.699433	0.141405	0.674405
ENSG00000273749	-0.199731	0.141514	0.674466
ENSG00000166398	-0.111744	0.141479	0.674466
ENSG00000117139	-0.136988	0.141605	0.674628
ENSG00000178021	-0.550128	0.141657	0.674628
ENSG00000272916	-1.20212	0.141641	0.674628
ENSG00000105819	0.11517	0.1417	0.674661
ENSG00000172366	-0.198421	0.141742	0.674689
ENSG00000102024	-0.209142	0.141832	0.674947
ENSG00000145495	0.175401	0.141897	0.675046
ENSG00000134871	-0.265959	0.141926	0.675046
ENSG00000115183	0.189324	0.142088	0.675299
ENSG00000111913	0.618796	0.142057	0.675299
ENSG00000140254	0.465772	0.142033	0.675299
ENSG00000178104	-0.240741	0.142253	0.675435
ENSG00000150556	2.0763	0.142436	0.675435
ENSG00000065833	0.314231	0.142438	0.675435
ENSG00000146476	0.147666	0.1424	0.675435
ENSG00000188732	-0.245826	0.142341	0.675435
ENSG00000137103	0.158913	0.142392	0.675435
ENSG00000177576	-0.212555	0.142415	0.675435
ENSG00000182858	-0.116517	0.142363	0.675435
ENSG00000198712	0.287089	0.142443	0.675435
ENSG00000160862	-0.852019	0.142553	0.675784
ENSG00000068878	0.195771	0.142742	0.676507
ENSG00000117280	-0.200423	0.143058	0.677001
ENSG00000196636	0.198672	0.143068	0.677001
ENSG00000213215	1.68939	0.143137	0.677001
ENSG00000185189	-0.166398	0.142946	0.677001
ENSG00000107159	0.764197	0.143103	0.677001
ENSG00000120217	-0.239576	0.143115	0.677001
ENSG00000172809	0.137497	0.142957	0.677001
ENSG00000160194	0.131009	0.143117	0.677001
ENSG00000163293	0.629588	0.143262	0.677244
ENSG00000135269	0.295949	0.143249	0.677244
ENSG00000075618	-0.332787	0.143323	0.677362
ENSG00000225921	0.126489	0.143364	0.677384
ENSG00000183726	0.115879	0.14343	0.677432
ENSG00000107372	0.212833	0.143447	0.677432
ENSG00000122912	-0.102041	0.143503	0.677525
ENSG00000171729	0.297877	0.143786	0.678008
ENSG00000130764	0.124437	0.143704	0.678008
ENSG00000285437	-0.664223	0.143779	0.678008
ENSG00000123570	-0.269097	0.143772	0.678008
ENSG00000089820	0.276228	0.143788	0.678008
ENSG00000162631	1.033	0.143951	0.678092
ENSG00000174579	0.100364	0.143883	0.678092
ENSG00000095777	1.14766	0.143947	0.678092
ENSG00000159713	0.447711	0.143865	0.678092
ENSG00000111678	0.142096	0.144042	0.678173
ENSG00000167281	-0.622981	0.14404	0.678173
ENSG00000119862	-0.242065	0.144089	0.678223
ENSG00000150753	0.115133	0.144248	0.678457
ENSG00000171634	0.109063	0.144189	0.678457
ENSG00000257103	-0.111989	0.144218	0.678457
ENSG00000071575	-0.152191	0.144377	0.678723
ENSG00000120437	0.445211	0.144347	0.678723
ENSG00000187912	1.36959	0.144447	0.678879
ENSG00000131558	-0.0924472	0.144488	0.678899
ENSG00000174840	0.117169	0.144585	0.679143
ENSG00000198853	-0.136356	0.144613	0.679143
ENSG00000009307	-0.119353	0.144826	0.6798
ENSG00000204186	-0.132899	0.144807	0.6798
ENSG00000283268	1.3056	0.14489	0.679932
ENSG00000256223	0.211744	0.145001	0.680279
ENSG00000112249	-0.157211	0.145043	0.680304
ENSG00000264424	-0.598361	0.145151	0.680641
ENSG00000066279	-0.494744	0.145528	0.680776
ENSG00000144320	-0.101584	0.145802	0.680776
ENSG00000115425	0.379286	0.145558	0.680776
ENSG00000183733	1.50044	0.145346	0.680776
ENSG00000159733	0.270074	0.145451	0.680776
ENSG00000026950	0.262813	0.145554	0.680776
ENSG00000155906	-0.182418	0.145219	0.680776
ENSG00000196363	-0.14299	0.145659	0.680776
ENSG00000149483	-0.167151	0.14576	0.680776
ENSG00000216937	-0.183217	0.145743	0.680776
ENSG00000135426	0.624946	0.145758	0.680776
ENSG00000184613	0.69332	0.145637	0.680776
ENSG00000150361	-3.32245	0.145672	0.680776
ENSG00000179335	-0.146975	0.145779	0.680776
ENSG00000101347	0.32033	0.145407	0.680776
ENSG00000198093	-0.141366	0.145453	0.680776
ENSG00000161888	0.362453	0.145334	0.680776
ENSG00000100350	0.230523	0.145872	0.680933
ENSG00000206527	0.219989	0.146127	0.681951
ENSG00000145912	0.189473	0.146187	0.68206
ENSG00000130349	0.209706	0.146384	0.682632
ENSG00000135373	0.958361	0.14642	0.682632
ENSG00000142197	-0.204294	0.146377	0.682632
ENSG00000213171	0.907748	0.146551	0.682838
ENSG00000152760	0.404724	0.146611	0.682838
ENSG00000105974	0.161628	0.14652	0.682838
ENSG00000213398	-0.343395	0.146598	0.682838
ENSG00000186407	1.16035	0.146701	0.683088
ENSG00000123989	-0.219787	0.146835	0.68354
ENSG00000177380	-0.178599	0.146886	0.683604
ENSG00000162761	-2.87238	0.146955	0.683758
ENSG00000171316	0.133851	0.147057	0.683975
ENSG00000110925	-0.112253	0.147076	0.683975
ENSG00000185811	0.663298	0.147119	0.684005
ENSG00000105808	-0.88167	0.147228	0.684186
ENSG00000122852	2.08295	0.147231	0.684186
ENSG00000112619	-0.277506	0.147346	0.684205
ENSG00000234745	0.284994	0.147346	0.684205
ENSG00000121380	-0.717109	0.147291	0.684205
ENSG00000100916	0.172265	0.147394	0.684258
ENSG00000127423	-0.539742	0.147548	0.684462
ENSG00000169641	-0.136076	0.147475	0.684462
ENSG00000006282	0.257548	0.147535	0.684462
ENSG00000168679	-0.255567	0.147879	0.685601
ENSG00000147465	-0.46517	0.147904	0.685601
ENSG00000188032	-0.690262	0.147844	0.685601
ENSG00000139329	-0.51947	0.148021	0.685971
ENSG00000113248	-0.177504	0.148101	0.686171
ENSG00000225614	-0.469314	0.148183	0.686381
ENSG00000187961	-0.226654	0.148321	0.686382
ENSG00000171357	-0.266751	0.148412	0.686382
ENSG00000153093	0.345624	0.148274	0.686382
ENSG00000285480	-2.26643	0.148479	0.686382
ENSG00000099377	-0.399439	0.148386	0.686382
ENSG00000224470	0.0849639	0.148391	0.686382
ENSG00000124155	-0.112453	0.148397	0.686382
ENSG00000167769	-1.45161	0.148453	0.686382
ENSG00000135333	0.24509	0.148642	0.686966
ENSG00000168036	-0.0949667	0.148691	0.687021
ENSG00000132688	-0.354244	0.149022	0.687531
ENSG00000123992	-0.0934338	0.148989	0.687531
ENSG00000158985	0.155884	0.149023	0.687531
ENSG00000101850	-0.93832	0.148877	0.687531
ENSG00000188163	-0.680628	0.149012	0.687531
ENSG00000105085	0.20007	0.148972	0.687531
ENSG00000029993	0.322181	0.14914	0.687748
ENSG00000181240	-0.89152	0.149144	0.687748
ENSG00000189030	-3.15382	0.149372	0.687948
ENSG00000093183	-0.0987328	0.149333	0.687948
ENSG00000036448	-0.282949	0.149351	0.687948
ENSG00000067715	-0.498932	0.149225	0.687948
ENSG00000261652	0.293038	0.1493	0.687948
ENSG00000140795	0.264185	0.149422	0.688006
ENSG00000112473	-0.15497	0.149554	0.688334
ENSG00000106153	0.196411	0.149595	0.688334
ENSG00000188706	-0.123226	0.149604	0.688334
ENSG00000178999	0.661984	0.149709	0.688647
ENSG00000131238	-0.159315	0.149867	0.68869
ENSG00000100802	-0.186929	0.149781	0.68869
ENSG00000011143	-0.154759	0.149864	0.68869
ENSG00000127903	0.259737	0.149794	0.68869
ENSG00000197245	-0.244624	0.150186	0.688696
ENSG00000143401	-0.174814	0.150291	0.688696
ENSG00000121594	0.990077	0.14998	0.688696
ENSG00000163900	-0.135998	0.150184	0.688696
ENSG00000147234	0.712082	0.150294	0.688696
ENSG00000196600	1.67187	0.149923	0.688696
ENSG00000128886	-0.976214	0.150228	0.688696
ENSG00000182175	0.370293	0.150303	0.688696
ENSG00000108599	-0.0977116	0.150114	0.688696
ENSG00000154611	1.81932	0.150082	0.688696
ENSG00000089123	-0.222266	0.150312	0.688696
ENSG00000125843	0.139285	0.149997	0.688696
ENSG00000174151	-0.137061	0.150527	0.689034
ENSG00000163636	0.138873	0.150564	0.689034
ENSG00000146425	-0.108886	0.150571	0.689034
ENSG00000197580	0.344544	0.150451	0.689034
ENSG00000184708	-0.112164	0.150508	0.689034
ENSG00000169926	0.174687	0.150648	0.689218
ENSG00000144962	-3.91124	0.150814	0.689808
ENSG00000142920	-0.34589	0.151122	0.690182
ENSG00000181449	0.71665	0.151733	0.690182
ENSG00000163832	0.152354	0.151503	0.690182
ENSG00000172765	0.142478	0.151777	0.690182
ENSG00000164615	-0.13504	0.151075	0.690182
ENSG00000145850	1.3084	0.151808	0.690182
ENSG00000240065	0.2879	0.151543	0.690182
ENSG00000204301	-0.363897	0.151838	0.690182
ENSG00000228727	-2.04634	0.15159	0.690182
ENSG00000118058	-0.0594085	0.151506	0.690182
ENSG00000166349	0.295578	0.15173	0.690182
ENSG00000126391	-0.233786	0.151714	0.690182
ENSG00000156042	-0.302801	0.151322	0.690182
ENSG00000120675	0.178045	0.151745	0.690182
ENSG00000133112	-0.174794	0.151603	0.690182
ENSG00000262152	-1.27184	0.151662	0.690182
ENSG00000132207	-1.9046	0.15184	0.690182
ENSG00000118898	-0.466376	0.151286	0.690182
ENSG00000197599	0.476762	0.151566	0.690182
ENSG00000254852	-2.29031	0.151427	0.690182
ENSG00000154229	0.306652	0.151791	0.690182
ENSG00000181396	-0.102504	0.151861	0.690182
ENSG00000064490	0.122386	0.151575	0.690182
ENSG00000096996	0.729753	0.151706	0.690182
ENSG00000124299	-0.180208	0.151187	0.690182
ENSG00000184012	2.80648	0.151631	0.690182
ENSG00000101868	-0.107306	0.152022	0.690748
ENSG00000273136	-0.925199	0.152122	0.690748
ENSG00000144395	-0.391885	0.152171	0.690748
ENSG00000170802	0.195672	0.152147	0.690748
ENSG00000151893	0.21222	0.152075	0.690748
ENSG00000196352	0.182519	0.152316	0.691049
ENSG00000135473	-0.139831	0.152304	0.691049
ENSG00000086504	0.159639	0.152349	0.691049
ENSG00000222046	-0.503151	0.152765	0.691754
ENSG00000145287	0.702002	0.152617	0.691754
ENSG00000113494	0.529005	0.152684	0.691754
ENSG00000102054	0.131298	0.152737	0.691754
ENSG00000171481	-4.00001	0.152568	0.691754
ENSG00000166394	-0.263505	0.152581	0.691754
ENSG00000138166	0.549903	0.152748	0.691754
ENSG00000186866	-0.162687	0.152814	0.691812
ENSG00000153207	0.109712	0.152992	0.691902
ENSG00000093167	0.144984	0.152934	0.691902
ENSG00000137221	-0.106411	0.152974	0.691902
ENSG00000165548	-1.04844	0.152909	0.691902
ENSG00000166073	-0.319061	0.15302	0.691902
ENSG00000204519	-0.184512	0.15314	0.69211
ENSG00000118162	0.218855	0.153141	0.69211
ENSG00000213699	-0.115563	0.153345	0.692448
ENSG00000188820	0.86038	0.153309	0.692448
ENSG00000001631	-0.238331	0.153444	0.692448
ENSG00000106852	-0.487132	0.15344	0.692448
ENSG00000166166	-0.182181	0.153476	0.692448
ENSG00000183688	-0.379417	0.153476	0.692448
ENSG00000240505	2.56731	0.153429	0.692448
ENSG00000243696	-0.647947	0.153603	0.692639
ENSG00000147003	0.641895	0.15363	0.692639
ENSG00000198466	-0.143219	0.153628	0.692639
ENSG00000162510	1.40614	0.153859	0.693464
ENSG00000184611	0.812575	0.153888	0.693464
ENSG00000273213	0.475768	0.154104	0.693773
ENSG00000171848	0.838886	0.154053	0.693773
ENSG00000151790	1.98755	0.154186	0.693773
ENSG00000282933	-0.819846	0.154022	0.693773
ENSG00000178741	0.252248	0.154217	0.693773
ENSG00000213714	2.1596	0.154184	0.693773
ENSG00000160471	-1.16614	0.154121	0.693773
ENSG00000132881	0.235628	0.154311	0.694028
ENSG00000185013	-0.539356	0.15454	0.694886
ENSG00000156787	-0.176588	0.154608	0.695026
ENSG00000117411	-0.181537	0.154785	0.695654
ENSG00000107968	0.396875	0.15496	0.696105
ENSG00000128915	-0.134031	0.154953	0.696105
ENSG00000140015	1.78844	0.155012	0.69617
ENSG00000172640	-0.812651	0.155061	0.696222
ENSG00000123268	-0.129579	0.155205	0.696532
ENSG00000159055	0.247875	0.155186	0.696532
ENSG00000091483	0.198325	0.155381	0.696758
ENSG00000163645	-1.43321	0.155405	0.696758
ENSG00000237649	0.72048	0.155404	0.696758
ENSG00000160307	0.650615	0.155398	0.696758
ENSG00000011052	2.67074	0.15546	0.696836
ENSG00000175206	-0.509983	0.155568	0.697083
ENSG00000112992	0.255745	0.155639	0.697083
ENSG00000113441	0.179113	0.155703	0.697083
ENSG00000135049	0.216138	0.15567	0.697083
ENSG00000171766	-0.296241	0.155696	0.697083
ENSG00000120896	-0.19247	0.155808	0.69722
ENSG00000167740	0.162353	0.155779	0.69722
ENSG00000076201	-0.0767327	0.155921	0.69744
ENSG00000215262	2.335	0.155932	0.69744
ENSG00000155287	0.140491	0.156129	0.698154
ENSG00000145934	0.336298	0.156185	0.698234
ENSG00000052749	0.420862	0.15634	0.698594
ENSG00000136463	0.209153	0.156321	0.698594
ENSG00000116741	0.822591	0.156381	0.698606
ENSG00000159251	0.19923	0.15646	0.698625
ENSG00000125821	-0.174419	0.156458	0.698625
ENSG00000068354	0.139762	0.156623	0.69905
ENSG00000155189	-0.191694	0.15663	0.69905
ENSG00000130707	-0.262696	0.156694	0.699168
ENSG00000145780	0.204521	0.156769	0.699331
ENSG00000168575	0.216206	0.156833	0.699347
ENSG00000127526	-0.12036	0.156847	0.699347
ENSG00000113597	0.149951	0.15709	0.699829
ENSG00000156345	0.231567	0.157111	0.699829
ENSG00000111319	0.927361	0.157028	0.699829
ENSG00000166188	0.114784	0.15717	0.699829
ENSG00000187555	0.0940564	0.157173	0.699829
ENSG00000088876	-0.196785	0.157181	0.699829
ENSG00000138686	-0.160182	0.157423	0.699977
ENSG00000086062	0.215575	0.157443	0.699977
ENSG00000179933	-0.140164	0.157478	0.699977
ENSG00000103429	-0.130633	0.157442	0.699977
ENSG00000180061	0.437714	0.157317	0.699977
ENSG00000130208	-0.866912	0.15731	0.699977
ENSG00000160321	-0.541637	0.157457	0.699977
ENSG00000170166	0.915365	0.157556	0.699988
ENSG00000131668	-3.47097	0.157545	0.699988
ENSG00000114670	-0.203709	0.157658	0.700108
ENSG00000182318	-0.220488	0.157638	0.700108
ENSG00000171806	-0.294348	0.157753	0.700155
ENSG00000259431	0.217689	0.157781	0.700155
ENSG00000180329	-0.170027	0.157732	0.700155
ENSG00000035720	1.42258	0.158027	0.700328
ENSG00000145623	-0.265614	0.158101	0.700328
ENSG00000132842	-0.0811672	0.15801	0.700328
ENSG00000156689	0.980367	0.157898	0.700328
ENSG00000061273	-0.217716	0.158122	0.700328
ENSG00000108518	0.1102	0.157897	0.700328
ENSG00000203883	-0.327003	0.158019	0.700328
ENSG00000268163	-0.857122	0.15812	0.700328
ENSG00000206177	3.32722	0.158187	0.700453
ENSG00000177511	-1.53932	0.158283	0.700711
ENSG00000131381	-0.0836601	0.158407	0.700925
ENSG00000022556	-0.886713	0.158396	0.700925
ENSG00000162772	1.03058	0.158637	0.701297
ENSG00000117791	0.167587	0.158902	0.701297
ENSG00000115947	0.143138	0.159073	0.701297
ENSG00000121964	0.129261	0.159023	0.701297
ENSG00000063660	-0.210787	0.158645	0.701297
ENSG00000163116	0.625611	0.158947	0.701297
ENSG00000183876	-0.517243	0.15894	0.701297
ENSG00000128581	0.137477	0.158796	0.701297
ENSG00000106025	-0.150917	0.159094	0.701297
ENSG00000170775	0.589255	0.158555	0.701297
ENSG00000107140	-0.113602	0.158661	0.701297
ENSG00000151229	-0.313695	0.159012	0.701297
ENSG00000257218	-0.215834	0.158864	0.701297
ENSG00000184507	-1.27074	0.158901	0.701297
ENSG00000154025	-0.689645	0.159066	0.701297
ENSG00000149654	0.790193	0.158936	0.701297
ENSG00000144406	-0.84153	0.159231	0.701372
ENSG00000137414	0.0941487	0.159254	0.701372
ENSG00000164934	-0.137541	0.15918	0.701372
ENSG00000173914	-0.149156	0.159262	0.701372
ENSG00000158552	-0.178587	0.159337	0.701509
ENSG00000101307	0.746211	0.159369	0.701509
ENSG00000183423	-0.993386	0.159498	0.701693
ENSG00000204956	-0.383255	0.159599	0.701693
ENSG00000095794	0.240352	0.159549	0.701693
ENSG00000179454	0.121733	0.159574	0.701693
ENSG00000179958	0.146216	0.159584	0.701693
ENSG00000144820	-2.45194	0.15975	0.701915
ENSG00000148604	-1.11371	0.159735	0.701915
ENSG00000263155	0.209918	0.159764	0.701915
ENSG00000103260	0.139777	0.1598	0.701915
ENSG00000008324	0.173487	0.159876	0.702059
ENSG00000148300	-0.114233	0.159909	0.702059
ENSG00000105576	-0.0759468	0.16001	0.702339
ENSG00000163961	-0.0814776	0.160061	0.702397
ENSG00000197905	0.255098	0.160121	0.702492
ENSG00000164220	-0.70774	0.160246	0.7027
ENSG00000104290	0.191459	0.160281	0.7027
ENSG00000167131	3.04538	0.160209	0.7027
ENSG00000121764	-0.582279	0.160696	0.70428
ENSG00000164236	-0.440055	0.16078	0.70428
ENSG00000119913	-2.85066	0.160768	0.70428
ENSG00000081138	1.24481	0.160794	0.70428
ENSG00000125967	-0.18734	0.160831	0.70428
ENSG00000154162	-1.33901	0.160904	0.704414
ENSG00000165476	-0.148157	0.160962	0.704414
ENSG00000142208	-0.109332	0.160975	0.704414
ENSG00000204851	0.221878	0.161025	0.704465
ENSG00000152422	-0.22949	0.161188	0.70475
ENSG00000182107	-0.36513	0.161129	0.70475
ENSG00000132603	0.167793	0.161241	0.70475
ENSG00000178935	-0.316849	0.161233	0.70475
ENSG00000169402	-2.78916	0.161543	0.7059
ENSG00000147684	0.185636	0.161624	0.70609
ENSG00000179528	-0.650692	0.161852	0.706237
ENSG00000169676	1.374	0.161885	0.706237
ENSG00000145526	-1.76516	0.161783	0.706237
ENSG00000224531	0.171246	0.161846	0.706237
ENSG00000103253	-0.391303	0.161756	0.706237
ENSG00000142192	0.13307	0.161756	0.706237
ENSG00000171124	-3.70317	0.16193	0.706264
ENSG00000258890	-0.203018	0.16198	0.706319
ENSG00000113161	0.219609	0.162064	0.706372
ENSG00000151445	-0.12768	0.162068	0.706372
ENSG00000163930	-0.0923712	0.162211	0.706826
ENSG00000125875	-0.0915445	0.162408	0.707521
ENSG00000163492	-0.312228	0.162461	0.707586
ENSG00000184203	0.129273	0.162563	0.707865
ENSG00000182749	-0.292297	0.16301	0.708029
ENSG00000160883	0.596634	0.162733	0.708029
ENSG00000136997	0.968169	0.162849	0.708029
ENSG00000171448	0.137003	0.162736	0.708029
ENSG00000148680	-0.648296	0.162999	0.708029
ENSG00000139131	-0.139592	0.16294	0.708029
ENSG00000196470	0.132354	0.162828	0.708029
ENSG00000196678	0.154078	0.162733	0.708029
ENSG00000177728	0.10898	0.163019	0.708029
ENSG00000132002	0.200177	0.162771	0.708029
ENSG00000127530	0.75111	0.163006	0.708029
ENSG00000115875	0.106486	0.163271	0.708059
ENSG00000128708	0.13861	0.163195	0.708059
ENSG00000175084	-0.267204	0.163266	0.708059
ENSG00000146122	-0.187972	0.163179	0.708059
ENSG00000147548	-0.070013	0.163285	0.708059
ENSG00000110148	-1.52906	0.163117	0.708059
ENSG00000161980	0.168276	0.163293	0.708059
ENSG00000166148	0.635346	0.163376	0.708119
ENSG00000181552	1.62152	0.163383	0.708119
ENSG00000286192	-3.01926	0.163445	0.708222
ENSG00000106125	-0.411958	0.163608	0.708435
ENSG00000205143	2.65408	0.16354	0.708435
ENSG00000167757	1.22198	0.163591	0.708435
ENSG00000173409	0.161469	0.163693	0.708461
ENSG00000234545	0.174811	0.16374	0.708461
ENSG00000176971	-0.516519	0.163696	0.708461
ENSG00000133488	3.07176	0.163766	0.708461
ENSG00000164897	0.163336	0.163815	0.708507
ENSG00000173598	0.155663	0.163951	0.708929
ENSG00000114948	0.298098	0.164044	0.709001
ENSG00000102384	0.260948	0.164034	0.709001
ENSG00000162520	0.296351	0.16414	0.709179
ENSG00000047936	0.815875	0.164237	0.709179
ENSG00000197467	-0.425422	0.164232	0.709179
ENSG00000125650	-0.278556	0.164226	0.709179
ENSG00000117862	0.2169	0.164581	0.709346
ENSG00000289700	3.25266	0.164349	0.709346
ENSG00000168671	1.23994	0.16448	0.709346
ENSG00000134470	0.308299	0.164571	0.709346
ENSG00000029364	-0.107564	0.16451	0.709346
ENSG00000137845	-0.102171	0.164498	0.709346
ENSG00000161905	1.82707	0.164417	0.709346
ENSG00000101342	0.700296	0.164558	0.709346
ENSG00000184408	-0.688677	0.164671	0.70957
ENSG00000107147	-0.493535	0.164727	0.709645
ENSG00000237330	3.05642	0.164962	0.710494
ENSG00000173728	-1.72934	0.165342	0.710618
ENSG00000049249	0.994292	0.165187	0.710618
ENSG00000145879	-0.777383	0.16541	0.710618
ENSG00000184840	-0.157228	0.165343	0.710618
ENSG00000231852	-0.778412	0.165032	0.710618
ENSG00000169592	-0.179826	0.165375	0.710618
ENSG00000179148	-0.902553	0.16536	0.710618
ENSG00000004897	-0.117226	0.16517	0.710618
ENSG00000188785	0.131246	0.165278	0.710618
ENSG00000184076	0.187471	0.165209	0.710618
ENSG00000154645	0.687933	0.165411	0.710618
ENSG00000156475	-0.746692	0.165497	0.71066
ENSG00000205704	-2.08531	0.165473	0.71066
ENSG00000116096	-0.171419	0.165942	0.710882
ENSG00000197121	0.167656	0.165938	0.710882
ENSG00000204120	-0.0858754	0.166007	0.710882
ENSG00000243943	-0.0981714	0.165636	0.710882
ENSG00000182600	-0.441461	0.165922	0.710882
ENSG00000090520	0.145216	0.165818	0.710882
ENSG00000106100	-0.182873	0.165971	0.710882
ENSG00000106123	0.468059	0.165812	0.710882
ENSG00000139547	-0.566895	0.165691	0.710882
ENSG00000135100	2.13041	0.165837	0.710882
ENSG00000129991	-0.329643	0.165941	0.710882
ENSG00000171587	-1.47087	0.165862	0.710882
ENSG00000137038	0.148856	0.16608	0.711027
ENSG00000204913	3.00679	0.166172	0.71126
ENSG00000169249	-0.208723	0.166222	0.711309
ENSG00000189171	0.299545	0.166393	0.711549
ENSG00000158373	0.220189	0.166369	0.711549
ENSG00000109832	1.0691	0.166371	0.711549
ENSG00000144040	-0.223826	0.166681	0.711788
ENSG00000077097	0.139537	0.166771	0.711788
ENSG00000145220	-0.375228	0.166663	0.711788
ENSG00000102030	-0.1474	0.166689	0.711788
ENSG00000106853	-0.290631	0.166633	0.711788
ENSG00000182272	0.618956	0.166793	0.711788
ENSG00000158480	0.154753	0.166775	0.711788
ENSG00000149599	-0.239511	0.166739	0.711788
ENSG00000130175	-0.0944656	0.166573	0.711788
ENSG00000163064	1.49096	0.167428	0.711796
ENSG00000144120	0.149542	0.167355	0.711796
ENSG00000164136	0.262711	0.167324	0.711796
ENSG00000176783	-0.167601	0.167285	0.711796
ENSG00000112486	2.6373	0.167484	0.711796
ENSG00000169976	0.101061	0.167374	0.711796
ENSG00000125245	-0.398705	0.167037	0.711796
ENSG00000197555	-0.207201	0.166992	0.711796
ENSG00000170776	-0.171703	0.167398	0.711796
ENSG00000140955	-0.982147	0.167301	0.711796
ENSG00000132612	-0.0970212	0.167209	0.711796
ENSG00000103546	-2.14685	0.167357	0.711796
ENSG00000069188	-0.460176	0.167449	0.711796
ENSG00000276231	-0.432226	0.167378	0.711796
ENSG00000101444	0.10378	0.16728	0.711796
ENSG00000079805	0.115591	0.167242	0.711796
ENSG00000099958	0.516089	0.167332	0.711796
ENSG00000100167	-0.537052	0.167421	0.711796
ENSG00000100982	-0.100933	0.167534	0.711848
ENSG00000198824	0.111361	0.167816	0.712882
ENSG00000132128	-0.0638924	0.168306	0.713174
ENSG00000071051	0.124913	0.168248	0.713174
ENSG00000012223	0.728047	0.168169	0.713174
ENSG00000189057	-0.628188	0.168233	0.713174
ENSG00000172586	0.140131	0.168276	0.713174
ENSG00000148803	0.237992	0.168204	0.713174
ENSG00000176894	0.309473	0.168177	0.713174
ENSG00000121743	-0.363755	0.168175	0.713174
ENSG00000140488	-1.7766	0.168032	0.713174
ENSG00000185722	-0.120369	0.168214	0.713174
ENSG00000136451	0.103214	0.168089	0.713174
ENSG00000115446	-0.102325	0.168369	0.713186
ENSG00000140632	-0.0639174	0.168386	0.713186
ENSG00000157064	0.398167	0.168544	0.713597
ENSG00000097096	0.221989	0.16863	0.713597
ENSG00000168876	0.123029	0.168636	0.713597
ENSG00000039987	-2.48503	0.168565	0.713597
ENSG00000165801	-0.213657	0.168774	0.713856
ENSG00000161551	-0.190293	0.168752	0.713856
ENSG00000253953	-0.279379	0.168886	0.714167
ENSG00000113492	2.63707	0.169036	0.714638
ENSG00000049239	0.12305	0.169231	0.714934
ENSG00000162383	-0.584172	0.169298	0.714934
ENSG00000083444	-0.152838	0.169148	0.714934
ENSG00000114956	0.0982695	0.169336	0.714934
ENSG00000129084	0.169	0.169305	0.714934
ENSG00000095637	-0.209631	0.169196	0.714934
ENSG00000110395	-0.167767	0.16958	0.715637
ENSG00000165406	0.0959801	0.169559	0.715637
ENSG00000085382	-0.108587	0.169625	0.715666
ENSG00000157240	0.192582	0.169669	0.715687
ENSG00000165802	-0.169764	0.169775	0.71597
ENSG00000188386	-1.40076	0.169895	0.716317
ENSG00000172977	-0.0884468	0.170096	0.716512
ENSG00000122254	-0.896845	0.170057	0.716512
ENSG00000101194	-0.451352	0.170012	0.716512
ENSG00000196172	0.288811	0.17007	0.716512
ENSG00000139572	-1.43187	0.170148	0.716572
ENSG00000126254	0.0903881	0.170213	0.716681
ENSG00000130052	0.324919	0.170312	0.716938
ENSG00000168748	-0.970424	0.170364	0.716993
ENSG00000172775	0.0982765	0.170494	0.717379
ENSG00000161904	-0.134927	0.170658	0.717856
ENSG00000139289	-0.608911	0.17069	0.717856
ENSG00000176678	-0.393359	0.170723	0.717856
ENSG00000071127	-0.10361	0.170991	0.718676
ENSG00000198482	-0.167854	0.170996	0.718676
ENSG00000129048	-0.442984	0.17114	0.718995
ENSG00000106105	-0.118723	0.171149	0.718995
ENSG00000275410	3.56442	0.171357	0.71922
ENSG00000091164	0.130403	0.171339	0.71922
ENSG00000160633	0.0922048	0.171319	0.71922
ENSG00000180448	0.466528	0.171349	0.71922
ENSG00000145198	-0.680818	0.171407	0.719268
ENSG00000164327	-0.156362	0.171703	0.719674
ENSG00000128617	-0.764474	0.171615	0.719674
ENSG00000104447	-0.206943	0.171736	0.719674
ENSG00000147488	-0.747783	0.1717	0.719674
ENSG00000139908	-0.335992	0.171561	0.719674
ENSG00000215440	-0.200932	0.171718	0.719674
ENSG00000163359	-0.415865	0.171849	0.719987
ENSG00000178096	0.157976	0.172028	0.720412
ENSG00000104960	0.099249	0.172011	0.720412
ENSG00000164904	0.197446	0.172198	0.720474
ENSG00000188352	-0.15131	0.172142	0.720474
ENSG00000186652	-3.83327	0.172148	0.720474
ENSG00000105122	0.614759	0.172171	0.720474
ENSG00000105374	0.755912	0.172244	0.720505
ENSG00000081800	-2.96475	0.172308	0.720574
ENSG00000160703	0.137735	0.172338	0.720574
ENSG00000163166	0.104041	0.172661	0.72113
ENSG00000174640	-0.444433	0.172611	0.72113
ENSG00000161526	0.0801571	0.172665	0.72113
ENSG00000006712	0.0992083	0.172577	0.72113
ENSG00000100379	-0.337338	0.172535	0.72113
ENSG00000166359	0.303419	0.172711	0.721159
ENSG00000130827	-0.242753	0.172819	0.721448
ENSG00000147059	-0.693545	0.173222	0.722806
ENSG00000103966	0.197113	0.173207	0.722806
ENSG00000144283	0.128276	0.173354	0.722965
ENSG00000179041	-0.145038	0.173376	0.722965
ENSG00000131067	-0.158586	0.173332	0.722965
ENSG00000160803	-0.108514	0.173559	0.723174
ENSG00000171169	-0.145485	0.173534	0.723174
ENSG00000263201	-2.78252	0.173582	0.723174
ENSG00000160111	0.29333	0.173575	0.723174
ENSG00000102174	-0.593672	0.173772	0.723471
ENSG00000204116	0.16144	0.173779	0.723471
ENSG00000197275	0.380307	0.173757	0.723471
ENSG00000147475	0.115635	0.173845	0.723471
ENSG00000126803	-0.496833	0.173858	0.723471
ENSG00000130182	-2.27954	0.17393	0.723471
ENSG00000102879	0.76251	0.17391	0.723471
ENSG00000105245	-0.289305	0.173964	0.723471
ENSG00000186625	-0.11577	0.17404	0.723491
ENSG00000006025	-0.245883	0.174047	0.723491
ENSG00000146670	0.379755	0.174131	0.723508
ENSG00000141034	-0.111447	0.174168	0.723508
ENSG00000170892	0.156784	0.174153	0.723508
ENSG00000205108	-0.527031	0.174279	0.723518
ENSG00000100122	-0.799547	0.17421	0.723518
ENSG00000154734	0.661194	0.174287	0.723518
ENSG00000183495	-0.0936206	0.174365	0.72368
ENSG00000106211	0.177115	0.174483	0.72388
ENSG00000136830	-0.189525	0.174494	0.72388
ENSG00000125755	-0.126829	0.17453	0.72388
ENSG00000179914	1.5706	0.174769	0.724062
ENSG00000082515	0.172707	0.17483	0.724062
ENSG00000189320	-0.483706	0.174623	0.724062
ENSG00000147174	-0.388697	0.174745	0.724062
ENSG00000175283	-0.140155	0.174756	0.724062
ENSG00000103021	-0.161413	0.174846	0.724062
ENSG00000174586	0.363294	0.174653	0.724062
ENSG00000164855	-0.589377	0.174962	0.724383
ENSG00000130038	0.274454	0.175015	0.724439
ENSG00000099937	0.508319	0.175098	0.724622
ENSG00000143093	-0.0769865	0.175207	0.724662
ENSG00000183682	0.285201	0.175159	0.724662
ENSG00000160588	0.402252	0.175225	0.724662
ENSG00000060762	-0.289591	0.175331	0.72494
ENSG00000162413	0.145751	0.175413	0.725035
ENSG00000138792	0.356061	0.175503	0.725035
ENSG00000151835	0.19383	0.17551	0.725035
ENSG00000078804	0.17342	0.175437	0.725035
ENSG00000178947	0.222354	0.175646	0.725117
ENSG00000168081	1.40274	0.175631	0.725117
ENSG00000105518	0.144013	0.175602	0.725117
ENSG00000214711	-0.630969	0.17575	0.725224
ENSG00000260027	0.951549	0.175726	0.725224
ENSG00000132464	0.274643	0.175955	0.725584
ENSG00000157107	-0.124165	0.175896	0.725584
ENSG00000189298	-0.145693	0.175944	0.725584
ENSG00000159596	0.156442	0.176036	0.725603
ENSG00000054611	-0.100435	0.176037	0.725603
ENSG00000118094	-0.510599	0.1761	0.725702
ENSG00000143776	-0.0903389	0.176195	0.725932
ENSG00000138600	0.144837	0.176294	0.726035
ENSG00000130755	0.406502	0.176298	0.726035
ENSG00000133135	0.60503	0.176368	0.726162
ENSG00000175538	-0.401831	0.176427	0.726244
ENSG00000253304	-0.296335	0.176496	0.726367
ENSG00000162576	-0.298728	0.176556	0.726421
ENSG00000119912	0.171905	0.176626	0.726421
ENSG00000131153	-0.314142	0.176593	0.726421
ENSG00000240563	1.55732	0.176799	0.726971
ENSG00000135472	0.510022	0.176871	0.727106
ENSG00000081248	-1.382	0.177033	0.727612
ENSG00000168477	-0.339225	0.177158	0.727965
ENSG00000019169	0.902062	0.177694	0.727975
ENSG00000184261	-0.352373	0.177504	0.727975
ENSG00000196290	0.104721	0.177739	0.727975
ENSG00000156096	0.544767	0.177504	0.727975
ENSG00000186352	0.300318	0.177372	0.727975
ENSG00000135346	-2.14476	0.177449	0.727975
ENSG00000158467	-0.183059	0.177697	0.727975
ENSG00000196876	0.309051	0.177774	0.727975
ENSG00000179841	-0.378197	0.177323	0.727975
ENSG00000169221	-0.0858418	0.177787	0.727975
ENSG00000166783	-0.0940153	0.177487	0.727975
ENSG00000158955	0.964989	0.177528	0.727975
ENSG00000134490	-0.146138	0.177702	0.727975
ENSG00000141985	-0.149835	0.177354	0.727975
ENSG00000184470	-0.126481	0.177354	0.727975
ENSG00000160193	-0.229745	0.177749	0.727975
ENSG00000179832	-0.164451	0.177837	0.72802
ENSG00000171551	-1.39505	0.17802	0.72829
ENSG00000162066	-0.186229	0.178012	0.72829
ENSG00000124177	0.0921047	0.177991	0.72829
ENSG00000084733	0.124417	0.178417	0.728608
ENSG00000163885	-0.584172	0.178435	0.728608
ENSG00000168329	-0.757216	0.178339	0.728608
ENSG00000243056	-0.311686	0.178447	0.728608
ENSG00000122025	-0.714206	0.178451	0.728608
ENSG00000261701	0.497596	0.178443	0.728608
ENSG00000183971	-1.4964	0.178205	0.728608
ENSG00000101544	-0.105836	0.178159	0.728608
ENSG00000132793	-0.145464	0.178298	0.728608
ENSG00000100908	-0.189074	0.178507	0.728677
ENSG00000214193	-0.271271	0.178846	0.728963
ENSG00000170417	0.250524	0.178777	0.728963
ENSG00000170915	0.229236	0.178845	0.728963
ENSG00000166959	2.6971	0.178705	0.728963
ENSG00000149564	-0.183102	0.178641	0.728963
ENSG00000139433	-0.112491	0.178851	0.728963
ENSG00000067369	-0.122468	0.178799	0.728963
ENSG00000174738	-0.277634	0.178994	0.729198
ENSG00000164691	0.603164	0.179026	0.729198
ENSG00000085788	-0.0984781	0.179024	0.729198
ENSG00000143498	-0.250102	0.1791	0.72934
ENSG00000113108	-0.283458	0.179278	0.729905
ENSG00000121903	-0.193009	0.179465	0.730223
ENSG00000145012	0.224485	0.179397	0.730223
ENSG00000113739	0.220394	0.179474	0.730223
ENSG00000125046	-0.512275	0.179649	0.730773
ENSG00000179242	-0.794363	0.179718	0.730887
ENSG00000185838	-0.233424	0.179755	0.730887
ENSG00000174165	0.108854	0.179886	0.731257
ENSG00000137936	0.222123	0.180772	0.731389
ENSG00000003137	-0.72905	0.180508	0.731389
ENSG00000115008	1.6669	0.180709	0.731389
ENSG00000213123	-0.424253	0.18056	0.731389
ENSG00000144959	0.329477	0.18083	0.731389
ENSG00000168743	0.44165	0.180863	0.731389
ENSG00000184160	0.306693	0.1803	0.731389
ENSG00000146013	0.63015	0.180341	0.731389
ENSG00000204576	-0.225755	0.18098	0.731389
ENSG00000156920	0.702363	0.180704	0.731389
ENSG00000104228	-0.113095	0.180925	0.731389
ENSG00000082556	0.889147	0.180494	0.731389
ENSG00000196358	0.426087	0.180489	0.731389
ENSG00000184937	0.481554	0.180834	0.731389
ENSG00000137714	0.158939	0.180798	0.731389
ENSG00000176973	0.144002	0.18063	0.731389
ENSG00000120029	0.209062	0.180878	0.731389
ENSG00000204152	-0.132369	0.180757	0.731389
ENSG00000089022	-0.0977693	0.1809	0.731389
ENSG00000184601	0.191812	0.180759	0.731389
ENSG00000166922	1.87472	0.180873	0.731389
ENSG00000270765	0.956192	0.180975	0.731389
ENSG00000172123	-0.227694	0.180225	0.731389
ENSG00000161594	-0.495023	0.180606	0.731389
ENSG00000104915	-0.104319	0.180569	0.731389
ENSG00000269404	1.73175	0.180242	0.731389
ENSG00000093072	0.652163	0.180681	0.731389
ENSG00000116329	0.973311	0.181925	0.731554
ENSG00000122180	1.34647	0.181797	0.731554
ENSG00000136634	0.924223	0.181325	0.731554
ENSG00000150995	0.145793	0.181519	0.731554
ENSG00000288721	-0.551582	0.181897	0.731554
ENSG00000197261	-0.854904	0.181587	0.731554
ENSG00000127947	-0.106081	0.181505	0.731554
ENSG00000106009	-0.0795533	0.181757	0.731554
ENSG00000134594	-0.337741	0.181665	0.731554
ENSG00000155926	0.851525	0.181912	0.731554
ENSG00000165006	0.109809	0.181169	0.731554
ENSG00000137142	1.27049	0.181478	0.731554
ENSG00000121680	-0.138644	0.18143	0.731554
ENSG00000180720	-0.993661	0.181728	0.731554
ENSG00000019144	-0.205404	0.18164	0.731554
ENSG00000182359	0.193491	0.18192	0.731554
ENSG00000166821	0.195239	0.181792	0.731554
ENSG00000185359	-0.091194	0.181599	0.731554
ENSG00000161509	0.678427	0.181516	0.731554
ENSG00000232388	0.195176	0.18117	0.731554
ENSG00000187994	0.241382	0.181494	0.731554
ENSG00000100311	-0.244059	0.181693	0.731554
ENSG00000185022	0.55044	0.18185	0.731554
ENSG00000136193	-0.156687	0.182064	0.731955
ENSG00000254726	-0.532473	0.18242	0.732259
ENSG00000138032	0.152853	0.182246	0.732259
ENSG00000163430	-0.217812	0.182367	0.732259
ENSG00000145975	-0.565628	0.182254	0.732259
ENSG00000156411	0.196806	0.182455	0.732259
ENSG00000172183	0.421854	0.18242	0.732259
ENSG00000101773	-0.229798	0.182417	0.732259
ENSG00000171649	0.130272	0.182403	0.732259
ENSG00000197430	-1.1688	0.182655	0.732907
ENSG00000136250	0.597939	0.182739	0.733085
ENSG00000044115	-0.122982	0.182786	0.733115
ENSG00000134627	-0.245226	0.182944	0.733591
ENSG00000031823	0.0852563	0.182994	0.733634
ENSG00000113391	0.10344	0.183053	0.733711
ENSG00000196890	0.278032	0.183164	0.733999
ENSG00000112972	0.258825	0.183245	0.734066
ENSG00000175600	0.250107	0.183299	0.734066
ENSG00000170836	0.120369	0.183293	0.734066
ENSG00000146197	0.279643	0.183344	0.734086
ENSG00000243725	-0.317446	0.183815	0.734212
ENSG00000116830	0.220207	0.183628	0.734212
ENSG00000116688	-0.222965	0.183839	0.734212
ENSG00000134207	-1.50452	0.184047	0.734212
ENSG00000173212	-0.958698	0.183639	0.734212
ENSG00000233954	0.228171	0.184099	0.734212
ENSG00000072858	0.31428	0.183995	0.734212
ENSG00000174720	0.123302	0.18393	0.734212
ENSG00000152684	-0.140506	0.184012	0.734212
ENSG00000148337	-0.109917	0.18387	0.734212
ENSG00000176485	0.203134	0.183496	0.734212
ENSG00000166523	1.24139	0.183785	0.734212
ENSG00000189403	0.0903597	0.183588	0.734212
ENSG00000127870	-0.0965407	0.183865	0.734212
ENSG00000267795	-0.836447	0.183892	0.734212
ENSG00000185716	0.119009	0.184125	0.734212
ENSG00000180616	0.508642	0.183869	0.734212
ENSG00000159905	-0.159409	0.183635	0.734212
ENSG00000198862	-0.118419	0.183646	0.734212
ENSG00000168887	0.102754	0.184418	0.73441
ENSG00000109381	0.0666651	0.184339	0.73441
ENSG00000138709	-0.138176	0.184486	0.73441
ENSG00000197093	-0.37059	0.18452	0.73441
ENSG00000185681	-2.69494	0.184473	0.73441
ENSG00000170525	0.657067	0.184501	0.73441
ENSG00000188779	0.434337	0.184482	0.73441
ENSG00000103994	-0.205212	0.18453	0.73441
ENSG00000204323	0.300548	0.184506	0.73441
ENSG00000143256	0.128961	0.184594	0.734507
ENSG00000152492	-0.131041	0.184743	0.73463
ENSG00000167656	-1.95106	0.184741	0.73463
ENSG00000142002	-0.134682	0.18468	0.73463
ENSG00000196459	0.175287	0.184809	0.734733
ENSG00000115840	0.154233	0.184936	0.73504
ENSG00000187257	0.118653	0.184965	0.73504
ENSG00000153898	0.764241	0.185034	0.735111
ENSG00000109270	0.155875	0.185062	0.735111
ENSG00000112309	-0.395143	0.185153	0.735315
ENSG00000171132	-0.146219	0.185295	0.735722
ENSG00000168393	0.140911	0.185378	0.735896
ENSG00000143570	0.373632	0.185774	0.735896
ENSG00000162437	0.198534	0.185749	0.735896
ENSG00000155729	-0.110097	0.185523	0.735896
ENSG00000008226	-0.333171	0.185712	0.735896
ENSG00000163945	-0.322633	0.185722	0.735896
ENSG00000112685	-0.133448	0.185442	0.735896
ENSG00000271321	-1.28336	0.185761	0.735896
ENSG00000133318	0.145401	0.185747	0.735896
ENSG00000179593	-2.0442	0.185623	0.735896
ENSG00000099341	-0.214518	0.185579	0.735896
ENSG00000185504	-0.134142	0.185907	0.736264
ENSG00000005020	0.228461	0.186081	0.736797
ENSG00000143641	-0.156931	0.186159	0.736823
ENSG00000109501	0.174464	0.186167	0.736823
ENSG00000205045	0.509355	0.186206	0.736823
ENSG00000169282	0.187338	0.186274	0.736935
ENSG00000211448	-0.751072	0.186334	0.737016
ENSG00000010072	0.122745	0.186439	0.737202
ENSG00000146085	0.140645	0.18646	0.737202
ENSG00000146856	-0.30447	0.186516	0.737264
ENSG00000115414	-0.433589	0.186583	0.737372
ENSG00000122986	0.264733	0.186669	0.737439
ENSG00000261221	0.151732	0.186679	0.737439
ENSG00000167680	-0.359504	0.186743	0.737537
ENSG00000174446	0.105956	0.186832	0.737732
ENSG00000036054	-0.10853	0.186944	0.737861
ENSG00000153002	1.53803	0.186913	0.737861
ENSG00000143552	-0.494371	0.187175	0.738182
ENSG00000146833	-0.191397	0.187185	0.738182
ENSG00000050327	0.283605	0.187233	0.738182
ENSG00000284292	-0.658344	0.187264	0.738182
ENSG00000181007	0.107306	0.187161	0.738182
ENSG00000073050	0.138042	0.187098	0.738182
ENSG00000121905	0.82011	0.187355	0.738227
ENSG00000196632	0.2782	0.187338	0.738227
ENSG00000127084	0.503716	0.187572	0.738616
ENSG00000197296	0.25553	0.187569	0.738616
ENSG00000105137	-0.17188	0.187517	0.738616
ENSG00000198752	-0.0865057	0.187627	0.738675
ENSG00000184787	-0.106671	0.187696	0.738791
ENSG00000223510	-0.873083	0.187837	0.739187
ENSG00000116750	0.139897	0.188106	0.739444
ENSG00000143368	0.120465	0.188145	0.739444
ENSG00000151693	-0.254204	0.188591	0.739444
ENSG00000168427	0.273232	0.187996	0.739444
ENSG00000119004	-0.107426	0.188559	0.739444
ENSG00000115468	-0.300204	0.188618	0.739444
ENSG00000119771	-0.276762	0.188403	0.739444
ENSG00000151789	0.445813	0.188697	0.739444
ENSG00000109674	-0.94401	0.188285	0.739444
ENSG00000214360	-2.49586	0.188516	0.739444
ENSG00000137288	0.174809	0.188563	0.739444
ENSG00000112146	-0.159583	0.188327	0.739444
ENSG00000204525	0.245242	0.188659	0.739444
ENSG00000125485	-0.1768	0.188606	0.739444
ENSG00000123454	0.383019	0.188367	0.739444
ENSG00000005844	0.601039	0.18854	0.739444
ENSG00000259024	-0.505865	0.188554	0.739444
ENSG00000198723	2.13284	0.188288	0.739444
ENSG00000197841	0.152764	0.1881	0.739444
ENSG00000159200	-0.287279	0.188345	0.739444
ENSG00000066557	0.137031	0.188797	0.739566
ENSG00000197557	0.204407	0.188808	0.739566
ENSG00000163882	-0.129747	0.188933	0.739901
ENSG00000120334	-0.158728	0.189014	0.740064
ENSG00000197520	-0.719442	0.189159	0.740197
ENSG00000174839	0.113592	0.189111	0.740197
ENSG00000198736	-0.131954	0.189168	0.740197
ENSG00000234965	0.557136	0.189231	0.740291
ENSG00000223658	0.314472	0.189343	0.740455
ENSG00000087299	0.192381	0.189353	0.740455
ENSG00000084693	-0.105892	0.189448	0.740669
ENSG00000100804	0.0920368	0.189569	0.740953
ENSG00000166734	-0.182864	0.1896	0.740953
ENSG00000189134	0.251855	0.189651	0.740998
ENSG00000155858	-0.177915	0.189737	0.741177
ENSG00000139546	-0.159432	0.189802	0.741277
ENSG00000182831	0.0886575	0.189855	0.741329
ENSG00000214530	0.185881	0.189962	0.741588
ENSG00000129187	-0.148629	0.190185	0.741838
ENSG00000185958	-0.629674	0.190171	0.741838
ENSG00000168411	-0.155573	0.190141	0.741838
ENSG00000075399	-0.128194	0.19007	0.741838
ENSG00000113946	1.29715	0.190776	0.742701
ENSG00000072840	-0.228777	0.19078	0.742701
ENSG00000254245	-0.1947	0.190454	0.742701
ENSG00000065029	-0.0930384	0.190712	0.742701
ENSG00000072501	0.104983	0.190741	0.742701
ENSG00000099834	-0.430307	0.190806	0.742701
ENSG00000170653	-0.0912378	0.190741	0.742701
ENSG00000125084	1.05291	0.190612	0.742701
ENSG00000020577	-0.16531	0.190575	0.742701
ENSG00000101236	-0.283154	0.190673	0.742701
ENSG00000094975	0.134552	0.191136	0.742811
ENSG00000116044	0.134884	0.190975	0.742811
ENSG00000204967	-0.464881	0.191461	0.742811
ENSG00000160219	-0.216749	0.191117	0.742811
ENSG00000172819	-0.199311	0.190937	0.742811
ENSG00000139567	-0.230149	0.191052	0.742811
ENSG00000111325	-0.385701	0.191448	0.742811
ENSG00000196136	2.21439	0.191159	0.742811
ENSG00000089775	-0.131756	0.191392	0.742811
ENSG00000168970	-0.388645	0.191059	0.742811
ENSG00000102882	-0.13235	0.191468	0.742811
ENSG00000167522	0.0744612	0.191311	0.742811
ENSG00000103269	-0.298944	0.191343	0.742811
ENSG00000166260	0.117666	0.191289	0.742811
ENSG00000262481	-0.804828	0.191473	0.742811
ENSG00000125772	0.151372	0.19133	0.742811
ENSG00000152591	-1.86836	0.191536	0.742833
ENSG00000184939	-0.123903	0.191558	0.742833
ENSG00000144031	-0.328544	0.19164	0.742839
ENSG00000240682	-0.127102	0.191638	0.742839
ENSG00000132463	0.120795	0.191729	0.742874
ENSG00000165238	0.218226	0.191709	0.742874
ENSG00000142686	-0.123432	0.191921	0.743216
ENSG00000189195	0.174121	0.191925	0.743216
ENSG00000077498	-1.44357	0.191937	0.743216
ENSG00000135842	0.193374	0.192336	0.743226
ENSG00000221944	0.194663	0.192339	0.743226
ENSG00000115129	0.211527	0.192134	0.743226
ENSG00000183662	0.830454	0.192218	0.743226
ENSG00000182552	-0.138759	0.192094	0.743226
ENSG00000165807	-0.544063	0.192215	0.743226
ENSG00000168447	-0.976227	0.192314	0.743226
ENSG00000183751	-0.118747	0.192281	0.743226
ENSG00000105711	0.3735	0.192333	0.743226
ENSG00000072062	0.163559	0.192026	0.743226
ENSG00000154582	0.133334	0.192412	0.743355
ENSG00000153292	2.63314	0.192596	0.743757
ENSG00000140612	-0.0966882	0.192572	0.743757
ENSG00000162267	0.515336	0.192698	0.743989
ENSG00000110080	-0.16968	0.192737	0.743989
ENSG00000125246	0.255868	0.192782	0.744012
ENSG00000123700	-0.428059	0.192853	0.74413
ENSG00000187140	0.607583	0.193196	0.744494
ENSG00000172262	-0.130486	0.193055	0.744494
ENSG00000044446	0.133254	0.193267	0.744494
ENSG00000187616	-2.8966	0.193153	0.744494
ENSG00000109929	0.189689	0.193158	0.744494
ENSG00000107815	-0.177743	0.19319	0.744494
ENSG00000111752	-0.120831	0.19324	0.744494
ENSG00000089199	-0.471438	0.193248	0.744494
ENSG00000162814	0.524215	0.193639	0.744528
ENSG00000004838	-0.52674	0.19369	0.744528
ENSG00000244405	-0.359595	0.193559	0.744528
ENSG00000111880	0.116808	0.193741	0.744528
ENSG00000096080	0.151222	0.193712	0.744528
ENSG00000006652	-0.238031	0.193475	0.744528
ENSG00000283297	-0.808974	0.193716	0.744528
ENSG00000151812	0.762623	0.193739	0.744528
ENSG00000168175	0.123069	0.193688	0.744528
ENSG00000108588	0.0894411	0.193518	0.744528
ENSG00000125878	0.483464	0.193494	0.744528
ENSG00000198453	-0.0940417	0.193757	0.744528
ENSG00000187109	-0.10507	0.193849	0.744574
ENSG00000269343	-0.212765	0.193827	0.744574
ENSG00000163463	-0.368336	0.193893	0.744591
ENSG00000120697	-0.114905	0.193935	0.7446
ENSG00000065485	-0.234535	0.194313	0.744666
ENSG00000181541	0.719706	0.194194	0.744666
ENSG00000173698	-0.280201	0.194026	0.744666
ENSG00000132294	0.138833	0.194237	0.744666
ENSG00000107130	-0.328861	0.194211	0.744666
ENSG00000188596	-0.322737	0.194213	0.744666
ENSG00000011260	-0.192136	0.194169	0.744666
ENSG00000126261	-0.131695	0.194299	0.744666
ENSG00000187051	0.10878	0.194198	0.744666
ENSG00000071462	0.105836	0.19445	0.745039
ENSG00000169255	0.191115	0.194605	0.745123
ENSG00000112208	0.17261	0.194567	0.745123
ENSG00000198680	0.152943	0.194633	0.745123
ENSG00000062524	0.703139	0.194627	0.745123
ENSG00000250067	-0.454199	0.194686	0.745174
ENSG00000154978	-0.207009	0.194803	0.745315
ENSG00000156232	-0.0991935	0.194801	0.745315
ENSG00000198408	-0.13818	0.195116	0.746362
ENSG00000164933	-0.374327	0.195254	0.746581
ENSG00000104859	-0.165212	0.19522	0.746581
ENSG00000129757	0.353923	0.195417	0.74705
ENSG00000186509	-3.18388	0.195474	0.747114
ENSG00000122068	-0.130179	0.195559	0.747287
ENSG00000136840	-0.191896	0.195626	0.747388
ENSG00000270106	-1.05232	0.195814	0.747494
ENSG00000068400	-0.13157	0.195756	0.747494
ENSG00000135063	-0.168267	0.195789	0.747494
ENSG00000101335	0.18395	0.195802	0.747494
ENSG00000106078	-0.165029	0.196183	0.748746
ENSG00000134183	-0.314792	0.196385	0.74908
ENSG00000181847	0.802215	0.196391	0.74908
ENSG00000205629	-0.164606	0.196377	0.74908
ENSG00000131495	0.15412	0.196621	0.749498
ENSG00000172534	0.0786476	0.196604	0.749498
ENSG00000151929	0.16218	0.19658	0.749498
ENSG00000153933	-0.107327	0.196667	0.749519
ENSG00000235272	-0.615162	0.196712	0.749536
ENSG00000067082	0.284545	0.196822	0.749801
ENSG00000116785	-2.57167	0.196865	0.749811
ENSG00000055732	0.824405	0.196972	0.749911
ENSG00000102189	-0.107529	0.196957	0.749911
ENSG00000174669	0.192677	0.197052	0.750062
ENSG00000138641	-0.323867	0.197238	0.750311
ENSG00000101004	0.268433	0.197178	0.750311
ENSG00000181896	0.18111	0.197238	0.750311
ENSG00000131828	0.192702	0.197318	0.750461
ENSG00000091527	-0.104684	0.197364	0.750483
ENSG00000135211	-0.151643	0.197434	0.750598
ENSG00000137831	-0.089619	0.197564	0.750936
ENSG00000101977	-0.444421	0.197689	0.751108
ENSG00000186300	0.134615	0.19769	0.751108
ENSG00000007968	0.631697	0.197874	0.751427
ENSG00000114023	0.181599	0.197815	0.751427
ENSG00000119616	-0.0913252	0.197935	0.751427
ENSG00000124104	0.132668	0.197909	0.751427
ENSG00000165475	0.135836	0.19821	0.752176
ENSG00000125449	-0.190575	0.198213	0.752176
ENSG00000173207	0.191828	0.198459	0.752307
ENSG00000171227	0.518108	0.198396	0.752307
ENSG00000164134	-0.152114	0.19861	0.752307
ENSG00000181135	0.152692	0.198429	0.752307
ENSG00000165650	-0.10269	0.198418	0.752307
ENSG00000255150	-0.291449	0.198499	0.752307
ENSG00000129518	0.133576	0.198591	0.752307
ENSG00000103047	-0.0922808	0.19833	0.752307
ENSG00000160298	0.206539	0.198612	0.752307
ENSG00000132906	0.187756	0.198929	0.752941
ENSG00000138758	-0.317883	0.198935	0.752941
ENSG00000039319	-0.135417	0.198941	0.752941
ENSG00000100393	0.0572044	0.198847	0.752941
ENSG00000143799	0.11889	0.198991	0.752975
ENSG00000134109	-0.150898	0.199033	0.752982
ENSG00000006634	0.226618	0.199181	0.753236
ENSG00000173141	0.136919	0.199157	0.753236
ENSG00000205639	-0.485795	0.199353	0.753555
ENSG00000152601	0.0888302	0.199387	0.753555
ENSG00000141971	0.138548	0.199357	0.753555
ENSG00000171960	-0.0975549	0.19952	0.753862
ENSG00000196421	-0.40684	0.199549	0.753862
ENSG00000143512	1.05065	0.199668	0.753898
ENSG00000161217	-0.121097	0.199721	0.753898
ENSG00000197860	-0.16547	0.199731	0.753898
ENSG00000167967	-0.114581	0.19962	0.753898
ENSG00000156256	-0.103059	0.199761	0.753898
ENSG00000152527	-0.304696	0.199962	0.753963
ENSG00000103187	0.419553	0.199824	0.753963
ENSG00000251537	0.980408	0.199981	0.753963
ENSG00000150636	0.235841	0.199938	0.753963
ENSG00000188000	1.81986	0.199897	0.753963
ENSG00000163817	-1.00172	0.200079	0.754179
ENSG00000117385	-0.224167	0.200487	0.754266
ENSG00000119812	-0.18507	0.200338	0.754266
ENSG00000156599	-0.116214	0.200378	0.754266
ENSG00000139540	-0.83633	0.200425	0.754266
ENSG00000134160	-2.86484	0.200548	0.754266
ENSG00000175906	0.305488	0.200263	0.754266
ENSG00000075336	0.195885	0.200341	0.754266
ENSG00000128011	0.347598	0.200476	0.754266
ENSG00000105696	-0.666248	0.200398	0.754266
ENSG00000130529	-0.181092	0.20052	0.754266
ENSG00000188629	-1.02759	0.200165	0.754266
ENSG00000197894	0.126594	0.200721	0.754306
ENSG00000134363	0.4422	0.200676	0.754306
ENSG00000141026	0.172382	0.200706	0.754306
ENSG00000100154	0.132122	0.200612	0.754306
ENSG00000023909	0.19137	0.201223	0.754482
ENSG00000076356	-0.238444	0.201385	0.754482
ENSG00000156171	-0.111096	0.200915	0.754482
ENSG00000178965	-1.10293	0.201587	0.754482
ENSG00000115541	0.148683	0.201218	0.754482
ENSG00000115607	0.959971	0.201794	0.754482
ENSG00000157765	-2.09276	0.201058	0.754482
ENSG00000188107	-0.446298	0.201925	0.754482
ENSG00000074706	0.512432	0.200825	0.754482
ENSG00000235268	0.811961	0.202025	0.754482
ENSG00000155629	0.383691	0.201074	0.754482
ENSG00000139767	0.347727	0.201581	0.754482
ENSG00000134533	-0.299774	0.201542	0.754482
ENSG00000111450	-0.178732	0.201138	0.754482
ENSG00000214274	-0.35372	0.201491	0.754482
ENSG00000103769	0.0995131	0.202008	0.754482
ENSG00000183475	-0.120766	0.201904	0.754482
ENSG00000290203	-2.36988	0.201326	0.754482
ENSG00000131650	-0.704	0.201364	0.754482
ENSG00000067955	-0.121916	0.201785	0.754482
ENSG00000284484	-0.529068	0.202023	0.754482
ENSG00000161956	-0.127868	0.201719	0.754482
ENSG00000109083	-0.184456	0.201406	0.754482
ENSG00000275832	-0.145876	0.20111	0.754482
ENSG00000150637	0.475621	0.201661	0.754482
ENSG00000265681	0.167348	0.201678	0.754482
ENSG00000141431	0.202385	0.200872	0.754482
ENSG00000062598	0.105898	0.200945	0.754482
ENSG00000141867	-0.0747206	0.201897	0.754482
ENSG00000261341	-0.888325	0.201773	0.754482
ENSG00000187860	-0.416811	0.20129	0.754482
ENSG00000163041	0.143703	0.202147	0.754786
ENSG00000124380	0.124989	0.20242	0.755064
ENSG00000240891	-0.302269	0.202465	0.755064
ENSG00000164406	-0.354988	0.202427	0.755064
ENSG00000164970	-0.107649	0.20245	0.755064
ENSG00000060709	0.764491	0.202359	0.755064
ENSG00000176473	0.184678	0.202439	0.755064
ENSG00000214652	-0.433494	0.202509	0.755075
ENSG00000117143	0.210696	0.202818	0.755214
ENSG00000232112	0.175961	0.202776	0.755214
ENSG00000172493	0.0800868	0.20283	0.755214
ENSG00000277075	0.197088	0.20282	0.755214
ENSG00000119523	-0.0956074	0.202687	0.755214
ENSG00000161800	0.2515	0.202793	0.755214
ENSG00000157637	0.123066	0.202808	0.755214
ENSG00000288674	0.464045	0.203045	0.755387
ENSG00000174123	1.01504	0.203079	0.755387
ENSG00000137076	-0.0726114	0.203161	0.755387
ENSG00000185551	0.125889	0.203092	0.755387
ENSG00000158201	0.190733	0.203149	0.755387
ENSG00000088305	-0.303673	0.202973	0.755387
ENSG00000141854	0.1816	0.202996	0.755387
ENSG00000196150	-0.14239	0.203218	0.755447
ENSG00000161547	0.0969147	0.203361	0.755676
ENSG00000154642	-0.132292	0.203345	0.755676
ENSG00000159409	-0.771215	0.204157	0.755918
ENSG00000159023	0.150322	0.203618	0.755918
ENSG00000158089	0.569044	0.204036	0.755918
ENSG00000173193	0.147373	0.203597	0.755918
ENSG00000136521	0.19421	0.204028	0.755918
ENSG00000151247	0.125141	0.203631	0.755918
ENSG00000112796	0.178789	0.203866	0.755918
ENSG00000197008	0.162046	0.203612	0.755918
ENSG00000122786	-0.151354	0.204134	0.755918
ENSG00000126945	0.105277	0.204073	0.755918
ENSG00000165702	0.738648	0.204025	0.755918
ENSG00000166928	-0.572915	0.204112	0.755918
ENSG00000183605	-0.144831	0.203796	0.755918
ENSG00000151150	0.192113	0.204102	0.755918
ENSG00000273559	-0.148578	0.203981	0.755918
ENSG00000101447	0.614977	0.20383	0.755918
ENSG00000177599	0.20411	0.203784	0.755918
ENSG00000197608	-0.167032	0.203854	0.755918
ENSG00000138668	0.0738762	0.204263	0.755972
ENSG00000106302	-0.682504	0.204331	0.755972
ENSG00000019186	2.76482	0.204283	0.755972
ENSG00000198816	0.129831	0.20435	0.755972
ENSG00000142168	0.13932	0.204375	0.755972
ENSG00000067177	0.204395	0.204529	0.75639
ENSG00000107281	-0.13441	0.204617	0.756567
ENSG00000034510	0.203142	0.204702	0.75673
ENSG00000115806	-0.114783	0.204756	0.756744
ENSG00000124334	1.47074	0.204787	0.756744
ENSG00000152348	-0.213741	0.204999	0.757117
ENSG00000261236	-0.128221	0.204957	0.757117
ENSG00000166337	-0.184965	0.205048	0.757117
ENSG00000165816	0.399441	0.205051	0.757117
ENSG00000128710	1.9337	0.205232	0.757264
ENSG00000115590	0.981345	0.2052	0.757264
ENSG00000119048	0.150774	0.205173	0.757264
ENSG00000171314	-0.163714	0.205271	0.757264
ENSG00000108379	0.289553	0.205294	0.757264
ENSG00000164002	0.267922	0.205406	0.757527
ENSG00000175137	-0.0965868	0.205912	0.757628
ENSG00000249884	-0.688588	0.205554	0.757628
ENSG00000128052	-0.34612	0.205893	0.757628
ENSG00000169020	0.166112	0.205836	0.757628
ENSG00000077454	0.163577	0.205566	0.757628
ENSG00000133136	-1.26727	0.205805	0.757628
ENSG00000272896	3.55393	0.205852	0.757628
ENSG00000166682	-0.46079	0.205777	0.757628
ENSG00000168067	-0.144215	0.205922	0.757628
ENSG00000177951	-0.130481	0.205713	0.757628
ENSG00000174498	0.723816	0.205598	0.757628
ENSG00000104783	0.556158	0.205841	0.757628
ENSG00000198547	-0.809999	0.206036	0.757895
ENSG00000115526	0.225999	0.206151	0.758019
ENSG00000009950	0.737076	0.20615	0.758019
ENSG00000002549	0.101429	0.20633	0.758139
ENSG00000154889	-0.128467	0.206251	0.758139
ENSG00000160161	1.08421	0.206346	0.758139
ENSG00000125652	0.143962	0.206275	0.758139
ENSG00000101333	-0.198576	0.206426	0.758281
ENSG00000121152	0.510109	0.206657	0.758674
ENSG00000268089	-1.27345	0.20664	0.758674
ENSG00000118307	0.538045	0.206647	0.758674
ENSG00000140983	-0.0860219	0.206696	0.758674
ENSG00000163513	0.15479	0.206845	0.759072
ENSG00000117586	0.43185	0.207164	0.759194
ENSG00000162929	-0.204134	0.207089	0.759194
ENSG00000213204	-0.5338	0.2071	0.759194
ENSG00000196338	0.394748	0.207054	0.759194
ENSG00000137509	0.164897	0.207082	0.759194
ENSG00000198146	0.150059	0.207157	0.759194
ENSG00000262484	-0.948015	0.20707	0.759194
ENSG00000153303	0.927626	0.207553	0.75957
ENSG00000184083	0.179217	0.207421	0.75957
ENSG00000164978	0.26386	0.207465	0.75957
ENSG00000137877	0.247246	0.207551	0.75957
ENSG00000186566	0.105242	0.207417	0.75957
ENSG00000101605	-0.27096	0.207374	0.75957
ENSG00000184402	0.117931	0.207536	0.75957
ENSG00000133226	-0.0836623	0.207713	0.75986
ENSG00000153879	-0.105596	0.207701	0.75986
ENSG00000198276	0.181422	0.207774	0.75993
ENSG00000167186	0.17972	0.207897	0.759931
ENSG00000149927	-0.550322	0.207886	0.759931
ENSG00000116017	-0.134622	0.207891	0.759931
ENSG00000174255	1.853	0.208131	0.759983
ENSG00000156463	0.253771	0.207993	0.759983
ENSG00000165119	0.0890789	0.208172	0.759983
ENSG00000150401	0.217324	0.208167	0.759983
ENSG00000166143	-1.51958	0.208197	0.759983
ENSG00000181408	-0.475836	0.208148	0.759983
ENSG00000204604	0.152492	0.208067	0.759983
ENSG00000143171	0.517583	0.208351	0.760065
ENSG00000125945	-0.132729	0.208967	0.760065
ENSG00000189339	-0.145789	0.208483	0.760065
ENSG00000158125	0.810584	0.20914	0.760065
ENSG00000114107	0.138964	0.208626	0.760065
ENSG00000249948	-1.54736	0.208852	0.760065
ENSG00000113194	-0.0783128	0.208923	0.760065
ENSG00000118432	-0.546282	0.209105	0.760065
ENSG00000228789	-1.07129	0.208813	0.760065
ENSG00000106511	-0.186386	0.2092	0.760065
ENSG00000178809	-0.540329	0.209106	0.760065
ENSG00000136834	-2.16728	0.208794	0.760065
ENSG00000148795	-0.688945	0.209181	0.760065
ENSG00000151490	0.472359	0.208883	0.760065
ENSG00000182544	-0.119277	0.208819	0.760065
ENSG00000126785	-0.224839	0.208825	0.760065
ENSG00000166165	0.302428	0.20905	0.760065
ENSG00000140479	-0.31709	0.209011	0.760065
ENSG00000260456	0.340299	0.208994	0.760065
ENSG00000182557	0.52613	0.208362	0.760065
ENSG00000161542	0.0981967	0.208951	0.760065
ENSG00000278053	0.0932537	0.209	0.760065
ENSG00000049283	0.428768	0.208764	0.760065
ENSG00000101452	0.188613	0.208943	0.760065
ENSG00000203857	1.68823	0.20926	0.760135
ENSG00000264522	0.0861277	0.209542	0.760766
ENSG00000167858	-2.38594	0.209527	0.760766
ENSG00000088756	0.242576	0.209556	0.760766
ENSG00000133059	-0.0621319	0.209614	0.760793
ENSG00000100239	0.117982	0.209645	0.760793
ENSG00000144401	0.132984	0.209729	0.760798
ENSG00000121005	-0.590274	0.209727	0.760798
ENSG00000124181	-0.149346	0.209856	0.76111
ENSG00000254221	-0.272444	0.210001	0.761194
ENSG00000165660	-0.112243	0.209964	0.761194
ENSG00000165863	0.712938	0.21	0.761194
ENSG00000232810	0.563376	0.210072	0.761262
ENSG00000173681	-0.108783	0.210102	0.761262
ENSG00000127415	-0.201435	0.210368	0.761457
ENSG00000155966	-0.666269	0.210427	0.761457
ENSG00000154359	0.232912	0.210321	0.761457
ENSG00000099810	0.142571	0.210336	0.761457
ENSG00000184227	0.374496	0.210329	0.761457
ENSG00000182327	0.422654	0.210442	0.761457
ENSG00000142065	0.126817	0.21034	0.761457
ENSG00000070950	-0.15986	0.210505	0.761536
ENSG00000108786	-0.54259	0.210596	0.761717
ENSG00000134318	0.0795969	0.210776	0.761856
ENSG00000138375	0.100761	0.210773	0.761856
ENSG00000154118	-0.547144	0.210799	0.761856
ENSG00000101096	0.195425	0.210719	0.761856
ENSG00000184305	-0.244112	0.210897	0.761948
ENSG00000196865	-0.17154	0.210947	0.761948
ENSG00000174788	0.706591	0.210918	0.761948
ENSG00000258289	0.206734	0.210989	0.761951
ENSG00000022840	0.124132	0.211054	0.762039
ENSG00000163322	-0.13395	0.211297	0.762054
ENSG00000278637	0.346034	0.211379	0.762054
ENSG00000158526	-0.0901649	0.211206	0.762054
ENSG00000089250	0.805345	0.21113	0.762054
ENSG00000080189	-0.151909	0.211482	0.762054
ENSG00000025293	0.0890385	0.211481	0.762054
ENSG00000132635	-0.20396	0.211509	0.762054
ENSG00000187474	-0.512477	0.211468	0.762054
ENSG00000179218	0.110206	0.211406	0.762054
ENSG00000198077	-0.895161	0.211167	0.762054
ENSG00000125730	0.624639	0.211368	0.762054
ENSG00000178394	1.32289	0.211751	0.762188
ENSG00000174206	0.176035	0.211724	0.762188
ENSG00000197249	0.95231	0.211724	0.762188
ENSG00000167523	-0.17683	0.211677	0.762188
ENSG00000013306	-0.142842	0.211691	0.762188
ENSG00000141858	0.168177	0.211854	0.762411
ENSG00000185220	0.22449	0.212344	0.762733
ENSG00000164088	-0.202456	0.212512	0.762733
ENSG00000168026	-0.399722	0.212629	0.762733
ENSG00000170522	0.221411	0.212263	0.762733
ENSG00000082074	0.600781	0.212681	0.762733
ENSG00000189007	-0.254804	0.212038	0.762733
ENSG00000131023	-0.0912211	0.212396	0.762733
ENSG00000221838	-0.0860666	0.212344	0.762733
ENSG00000147872	0.317149	0.212359	0.762733
ENSG00000166575	-0.154357	0.212117	0.762733
ENSG00000175334	0.111689	0.212648	0.762733
ENSG00000173338	-0.600068	0.212624	0.762733
ENSG00000079332	-0.0886801	0.212538	0.762733
ENSG00000198774	-0.304066	0.212017	0.762733
ENSG00000179627	0.15495	0.212459	0.762733
ENSG00000165588	4.06191	0.212628	0.762733
ENSG00000167685	-0.107963	0.212368	0.762733
ENSG00000100211	0.0859521	0.212557	0.762733
ENSG00000011198	0.121505	0.212737	0.762784
ENSG00000010244	-0.137863	0.212849	0.763039
ENSG00000184465	-0.285742	0.213178	0.763096
ENSG00000180535	0.540423	0.213136	0.763096
ENSG00000123130	-0.190873	0.213054	0.763096
ENSG00000149930	-0.0776391	0.213193	0.763096
ENSG00000053438	-0.332267	0.213017	0.763096
ENSG00000198026	-0.14805	0.213077	0.763096
ENSG00000130522	0.237591	0.213119	0.763096
ENSG00000104889	-2.02646	0.213134	0.763096
ENSG00000186132	-0.162938	0.213313	0.763373
ENSG00000196104	1.12051	0.213352	0.763373
ENSG00000185674	-0.410568	0.213561	0.763827
ENSG00000119711	-0.165734	0.213538	0.763827
ENSG00000188672	0.534368	0.213661	0.763897
ENSG00000072864	-0.171115	0.213745	0.763897
ENSG00000161939	-1.36768	0.213717	0.763897
ENSG00000105700	-0.102199	0.213707	0.763897
ENSG00000126733	1.29059	0.213849	0.763994
ENSG00000136450	-0.0898022	0.213895	0.763994
ENSG00000100403	-0.0999528	0.213855	0.763994
ENSG00000169231	-0.435946	0.214044	0.764085
ENSG00000116514	0.130588	0.214029	0.764085
ENSG00000123154	-0.207306	0.214012	0.764085
ENSG00000164100	1.44411	0.214387	0.764149
ENSG00000106459	-0.129812	0.214391	0.764149
ENSG00000156172	0.184719	0.214213	0.764149
ENSG00000149591	0.375971	0.214311	0.764149
ENSG00000051180	0.376717	0.214233	0.764149
ENSG00000125827	0.17559	0.214139	0.764149
ENSG00000176909	0.207183	0.214325	0.764149
ENSG00000243646	-0.36387	0.214145	0.764149
ENSG00000128654	0.157192	0.21446	0.764251
ENSG00000186777	0.453517	0.214629	0.764373
ENSG00000063978	0.0602849	0.214659	0.764373
ENSG00000122585	2.80398	0.21455	0.764373
ENSG00000175265	0.366115	0.21464	0.764373
ENSG00000135801	0.117486	0.214754	0.764403
ENSG00000112182	-0.217127	0.214781	0.764403
ENSG00000130717	-0.135728	0.214791	0.764403
ENSG00000173262	1.91718	0.214878	0.764421
ENSG00000215421	0.112454	0.214855	0.764421
ENSG00000171467	-0.090409	0.215082	0.765002
ENSG00000000003	0.165291	0.215194	0.765252
ENSG00000197965	-0.288082	0.215453	0.765345
ENSG00000123612	0.530893	0.215467	0.765345
ENSG00000112659	-0.129633	0.215296	0.765345
ENSG00000184216	-0.139587	0.215347	0.765345
ENSG00000180096	0.321714	0.215444	0.765345
ENSG00000171773	-1.34131	0.215309	0.765345
ENSG00000010030	0.654495	0.215612	0.765423
ENSG00000149534	1.13399	0.215557	0.765423
ENSG00000166342	-0.95656	0.215583	0.765423
ENSG00000091409	0.254642	0.215823	0.765552
ENSG00000085231	0.136393	0.215977	0.765552
ENSG00000182752	-0.299853	0.215758	0.765552
ENSG00000171307	-0.128928	0.215978	0.765552
ENSG00000139055	0.665378	0.215948	0.765552
ENSG00000132470	0.313766	0.215872	0.765552
ENSG00000095752	1.31756	0.215761	0.765552
ENSG00000183421	0.591049	0.215829	0.765552
ENSG00000168564	-0.0986363	0.2161	0.765693
ENSG00000096872	0.123524	0.21607	0.765693
ENSG00000181617	3.46419	0.216179	0.765827
ENSG00000204371	-0.125105	0.216288	0.766068
ENSG00000144043	-0.100154	0.216502	0.766679
ENSG00000166455	-1.42438	0.216562	0.766746
ENSG00000162391	-0.247315	0.216717	0.766907
ENSG00000178031	0.435639	0.216731	0.766907
ENSG00000100888	-0.0651412	0.216716	0.766907
ENSG00000116793	-0.122335	0.217014	0.767736
ENSG00000110921	0.186093	0.217089	0.767736
ENSG00000102805	-0.215791	0.217077	0.767736
ENSG00000166002	0.234376	0.217167	0.767866
ENSG00000184752	0.181214	0.217216	0.767893
ENSG00000160973	-3.03584	0.217302	0.767905
ENSG00000148346	1.52281	0.217298	0.767905
ENSG00000177697	-0.249719	0.217409	0.768136
ENSG00000107185	-0.108732	0.217457	0.768162
ENSG00000118680	-0.109572	0.217552	0.76835
ENSG00000135899	0.183606	0.217752	0.768618
ENSG00000123933	-0.157355	0.217738	0.768618
ENSG00000065559	0.101783	0.21768	0.768618
ENSG00000158615	0.18684	0.218147	0.768671
ENSG00000072182	0.738797	0.21818	0.768671
ENSG00000177479	-0.130555	0.218101	0.768671
ENSG00000214021	-0.352713	0.217852	0.768671
ENSG00000145414	0.12621	0.217976	0.768671
ENSG00000187475	-1.0439	0.217874	0.768671
ENSG00000239857	0.238935	0.218023	0.768671
ENSG00000197461	-0.178474	0.218115	0.768671
ENSG00000001497	-0.169529	0.218049	0.768671
ENSG00000104312	0.158378	0.217922	0.768671
ENSG00000154122	-0.111553	0.218422	0.769268
ENSG00000204390	0.236798	0.218432	0.769268
ENSG00000240764	-0.394552	0.218479	0.769289
ENSG00000136457	0.325793	0.21854	0.769356
ENSG00000162851	0.134879	0.218792	0.769952
ENSG00000058272	0.125638	0.218754	0.769952
ENSG00000130299	-0.102986	0.218856	0.770031
ENSG00000181444	0.274039	0.218977	0.770312
ENSG00000162409	-0.260901	0.219041	0.770389
ENSG00000167797	0.161522	0.219082	0.770389
ENSG00000116544	-0.499025	0.219289	0.770466
ENSG00000152256	-0.197264	0.219688	0.770466
ENSG00000138433	0.0916582	0.219684	0.770466
ENSG00000214595	-0.310638	0.219766	0.770466
ENSG00000081154	-0.0952147	0.219296	0.770466
ENSG00000189058	-0.420904	0.219588	0.770466
ENSG00000198088	0.616751	0.219483	0.770466
ENSG00000147065	-0.141268	0.219753	0.770466
ENSG00000106823	-0.415072	0.219496	0.770466
ENSG00000139117	0.247522	0.219426	0.770466
ENSG00000066629	0.136594	0.219568	0.770466
ENSG00000141698	-0.171559	0.219316	0.770466
ENSG00000130702	0.160887	0.219479	0.770466
ENSG00000141979	-2.3315	0.219687	0.770466
ENSG00000056487	0.349995	0.21946	0.770466
ENSG00000184571	-2.3113	0.21951	0.770466
ENSG00000160145	-0.144079	0.220043	0.770711
ENSG00000257065	-1.7727	0.219987	0.770711
ENSG00000164736	0.452997	0.220013	0.770711
ENSG00000179532	-0.254013	0.219925	0.770711
ENSG00000183207	0.0991228	0.21991	0.770711
ENSG00000196975	-0.266997	0.22015	0.770727
ENSG00000088882	0.918442	0.220172	0.770727
ENSG00000243927	0.170801	0.220153	0.770727
ENSG00000156650	0.0811402	0.220247	0.770844
ENSG00000086061	0.131883	0.220407	0.771117
ENSG00000136868	-0.124859	0.220532	0.771117
ENSG00000180423	-0.18995	0.220484	0.771117
ENSG00000165632	-0.0904404	0.220514	0.771117
ENSG00000072415	0.0951248	0.220485	0.771117
ENSG00000078140	0.0981056	0.220599	0.771204
ENSG00000110108	0.0951068	0.220684	0.771358
ENSG00000118194	-0.321336	0.221068	0.771394
ENSG00000274618	0.412357	0.220752	0.771394
ENSG00000185130	-0.533917	0.220782	0.771394
ENSG00000166439	-0.0746584	0.221007	0.771394
ENSG00000132334	-0.0971173	0.220977	0.771394
ENSG00000177889	0.117715	0.221044	0.771394
ENSG00000235711	-0.653973	0.220833	0.771394
ENSG00000070526	0.413853	0.221061	0.771394
ENSG00000142185	-0.441787	0.221032	0.771394
ENSG00000163754	-0.152468	0.221303	0.771882
ENSG00000164985	-0.0957926	0.221358	0.771882
ENSG00000167359	-1.50921	0.221375	0.771882
ENSG00000055950	0.111527	0.221398	0.771882
ENSG00000100299	-0.1668	0.221415	0.771882
ENSG00000205111	-0.430992	0.221566	0.772248
ENSG00000163624	-0.512025	0.221604	0.772248
ENSG00000139146	-0.140041	0.221645	0.772248
ENSG00000188848	0.769927	0.221822	0.772303
ENSG00000011083	0.839336	0.221814	0.772303
ENSG00000090975	0.192037	0.221826	0.772303
ENSG00000266076	-2.60968	0.221742	0.772303
ENSG00000142871	0.765188	0.222106	0.772566
ENSG00000186141	-0.113582	0.222019	0.772566
ENSG00000187672	-0.418477	0.22211	0.772566
ENSG00000165810	-0.313873	0.222086	0.772566
ENSG00000188612	0.106879	0.222108	0.772566
ENSG00000214753	-0.103715	0.222197	0.772725
ENSG00000052802	0.501695	0.222273	0.772844
ENSG00000153147	-0.0946359	0.222382	0.772971
ENSG00000166863	-3.02466	0.222392	0.772971
ENSG00000143314	0.127981	0.222451	0.773029
ENSG00000164040	-0.0997309	0.222553	0.773242
ENSG00000172888	-0.140493	0.222628	0.773356
ENSG00000156853	-0.112129	0.222672	0.773365
ENSG00000174004	-0.299462	0.223039	0.773628
ENSG00000131018	-0.161318	0.222853	0.773628
ENSG00000122644	0.239538	0.222914	0.773628
ENSG00000149295	-1.77154	0.223024	0.773628
ENSG00000110696	0.0911298	0.222815	0.773628
ENSG00000278318	0.159457	0.222957	0.773628
ENSG00000180089	-0.376381	0.222981	0.773628
ENSG00000075340	0.458359	0.223158	0.773635
ENSG00000178177	-0.132079	0.223174	0.773635
ENSG00000176101	0.109429	0.223249	0.773635
ENSG00000198185	0.305145	0.22312	0.773635
ENSG00000167600	-0.564208	0.223223	0.773635
ENSG00000031698	-0.0940924	0.223334	0.773785
ENSG00000143157	-0.0812117	0.223685	0.774107
ENSG00000275052	-0.0740306	0.22375	0.774107
ENSG00000152049	0.464627	0.223921	0.774107
ENSG00000147789	-0.170648	0.223506	0.774107
ENSG00000167360	-1.92837	0.223699	0.774107
ENSG00000123329	0.58135	0.223926	0.774107
ENSG00000135144	0.504644	0.223563	0.774107
ENSG00000140497	-0.0897857	0.223903	0.774107
ENSG00000141448	0.100066	0.223745	0.774107
ENSG00000105223	0.0819572	0.223822	0.774107
ENSG00000075218	0.499644	0.223923	0.774107
ENSG00000185339	-0.161796	0.223588	0.774107
ENSG00000130772	0.128819	0.224477	0.774692
ENSG00000197323	0.102045	0.224569	0.774692
ENSG00000185860	0.838276	0.224671	0.774692
ENSG00000233608	0.521663	0.224608	0.774692
ENSG00000138385	0.109053	0.224603	0.774692
ENSG00000182179	0.156472	0.22424	0.774692
ENSG00000109472	0.265518	0.224941	0.774692
ENSG00000109572	0.101733	0.224937	0.774692
ENSG00000164258	0.148208	0.224795	0.774692
ENSG00000146090	0.643154	0.225265	0.774692
ENSG00000113141	-0.0749914	0.224714	0.774692
ENSG00000031003	0.166654	0.225265	0.774692
ENSG00000175416	0.132433	0.22503	0.774692
ENSG00000113460	-0.163945	0.224183	0.774692
ENSG00000179562	0.122977	0.225121	0.774692
ENSG00000120907	0.672222	0.22529	0.774692
ENSG00000276119	3.33306	0.225029	0.774692
ENSG00000274349	0.187295	0.225222	0.774692
ENSG00000120008	-0.154395	0.224447	0.774692
ENSG00000073060	-0.129975	0.224956	0.774692
ENSG00000103335	-0.239912	0.225303	0.774692
ENSG00000182687	2.0094	0.224722	0.774692
ENSG00000149346	-0.129429	0.225126	0.774692
ENSG00000186994	0.150111	0.225095	0.774692
ENSG00000196218	0.320591	0.224408	0.774692
ENSG00000105355	0.134477	0.224165	0.774692
ENSG00000130402	-0.15537	0.224733	0.774692
ENSG00000100413	-0.108104	0.224541	0.774692
ENSG00000185917	-0.185785	0.224529	0.774692
ENSG00000177058	-0.145716	0.225449	0.774882
ENSG00000087494	0.539003	0.225483	0.774882
ENSG00000119718	-0.12659	0.225437	0.774882
ENSG00000020922	0.0890157	0.225555	0.774985
ENSG00000106327	-0.78426	0.225726	0.774988
ENSG00000171155	0.141837	0.225772	0.774988
ENSG00000139624	-0.187335	0.225738	0.774988
ENSG00000141527	-0.466057	0.225609	0.774988
ENSG00000198346	-0.147873	0.225806	0.774988
ENSG00000141837	0.297569	0.225646	0.774988
ENSG00000143633	-0.158001	0.226427	0.775157
ENSG00000033122	0.618703	0.227025	0.775157
ENSG00000143669	-0.120071	0.226624	0.775157
ENSG00000115363	0.612185	0.226145	0.775157
ENSG00000115825	-0.141113	0.22643	0.775157
ENSG00000143942	-0.316727	0.226741	0.775157
ENSG00000168301	0.147041	0.226885	0.775157
ENSG00000114450	0.331879	0.226513	0.775157
ENSG00000114902	0.141139	0.22605	0.775157
ENSG00000070814	-0.112114	0.226933	0.775157
ENSG00000133710	-0.633778	0.226039	0.775157
ENSG00000146147	0.18882	0.22708	0.775157
ENSG00000197442	-0.223476	0.226124	0.775157
ENSG00000286268	-0.63882	0.226675	0.775157
ENSG00000198034	-0.115126	0.226476	0.775157
ENSG00000285082	1.40773	0.226885	0.775157
ENSG00000151465	0.135757	0.226112	0.775157
ENSG00000102780	-0.179602	0.226656	0.775157
ENSG00000165480	0.63245	0.226422	0.775157
ENSG00000140534	-0.348213	0.227105	0.775157
ENSG00000171703	-0.0823309	0.22686	0.775157
ENSG00000285382	-0.733442	0.226903	0.775157
ENSG00000101246	-0.0933409	0.226095	0.775157
ENSG00000197134	-0.40917	0.226654	0.775157
ENSG00000256060	0.22037	0.227049	0.775157
ENSG00000235034	0.777324	0.226812	0.775157
ENSG00000171425	-0.195737	0.226271	0.775157
ENSG00000213096	0.157976	0.226345	0.775157
ENSG00000011451	0.106596	0.227034	0.775157
ENSG00000242114	-0.473153	0.226916	0.775157
ENSG00000162852	0.131093	0.227562	0.775188
ENSG00000154451	0.622247	0.227553	0.775188
ENSG00000175701	0.186964	0.227572	0.775188
ENSG00000173040	-0.238085	0.227291	0.775188
ENSG00000132549	-0.0936721	0.227362	0.775188
ENSG00000185697	-0.17231	0.227184	0.775188
ENSG00000106976	-0.385169	0.227359	0.775188
ENSG00000122367	0.183412	0.227554	0.775188
ENSG00000103415	0.131245	0.227411	0.775188
ENSG00000198646	0.0757074	0.227391	0.775188
ENSG00000270299	0.717424	0.22735	0.775188
ENSG00000148737	0.112058	0.227673	0.77539
ENSG00000239264	-0.317906	0.227898	0.775937
ENSG00000100567	0.117149	0.227917	0.775937
ENSG00000162599	0.098091	0.228012	0.775967
ENSG00000146350	0.156102	0.228019	0.775967
ENSG00000160117	-0.464309	0.228051	0.775967
ENSG00000277462	-0.180779	0.228131	0.776068
ENSG00000114054	0.183515	0.228168	0.776068
ENSG00000153721	-0.200282	0.228234	0.776068
ENSG00000169682	-0.50548	0.228248	0.776068
ENSG00000181019	0.409942	0.228464	0.77666
ENSG00000154328	-0.179247	0.228618	0.776759
ENSG00000149257	-0.191451	0.228593	0.776759
ENSG00000159307	-0.946577	0.228588	0.776759
ENSG00000171793	0.188093	0.228738	0.777024
ENSG00000143543	-0.155771	0.228832	0.777183
ENSG00000084090	-0.143909	0.228944	0.777183
ENSG00000163376	0.181261	0.228952	0.777183
ENSG00000114302	0.112911	0.228918	0.777183
ENSG00000146373	-0.0860687	0.229006	0.777185
ENSG00000100442	0.149514	0.229036	0.777185
ENSG00000184564	0.559505	0.229104	0.777273
ENSG00000099330	0.267767	0.229178	0.777384
ENSG00000176444	-0.120116	0.229315	0.777557
ENSG00000100911	0.0710476	0.229355	0.777557
ENSG00000186153	0.179574	0.22931	0.777557
ENSG00000107929	0.130375	0.229463	0.777641
ENSG00000132970	-0.133554	0.229444	0.777641
ENSG00000188064	1.93482	0.229524	0.777705
ENSG00000137275	-0.16941	0.229658	0.777828
ENSG00000147403	-0.113709	0.229634	0.777828
ENSG00000165283	0.124842	0.229685	0.777828
ENSG00000050730	1.33371	0.229947	0.778226
ENSG00000111832	-0.119804	0.229906	0.778226
ENSG00000164649	0.1605	0.229932	0.778226
ENSG00000186471	-2.44025	0.22997	0.778226
ENSG00000167780	-1.00416	0.230097	0.778511
ENSG00000170190	-0.226221	0.230209	0.778749
ENSG00000022355	0.991235	0.230329	0.778839
ENSG00000182022	-0.405061	0.230361	0.778839
ENSG00000127554	-0.126632	0.230337	0.778839
ENSG00000009780	0.137996	0.230466	0.779054
ENSG00000110218	-0.150932	0.230514	0.779072
ENSG00000148814	-0.150337	0.230607	0.779106
ENSG00000132199	0.311507	0.230567	0.779106
ENSG00000007933	-0.430982	0.230773	0.779522
ENSG00000163378	0.16969	0.230875	0.779729
ENSG00000056050	0.129725	0.23094	0.779805
ENSG00000177943	-0.276702	0.231041	0.780003
ENSG00000204065	0.655087	0.231198	0.780109
ENSG00000155975	0.131518	0.231136	0.780109
ENSG00000126226	0.107993	0.231177	0.780109
ENSG00000108094	0.106276	0.231278	0.780238
ENSG00000198918	0.109017	0.231422	0.780532
ENSG00000135437	0.325545	0.231449	0.780532
ENSG00000048462	1.29619	0.231545	0.780715
ENSG00000057704	0.421949	0.231663	0.780972
ENSG00000123143	-0.11972	0.231777	0.781214
ENSG00000059122	-0.131042	0.231902	0.781494
ENSG00000162521	0.0868684	0.231989	0.781503
ENSG00000197483	0.184459	0.231982	0.781503
ENSG00000168298	0.16689	0.232614	0.781796
ENSG00000112562	-0.354089	0.23263	0.781796
ENSG00000091831	0.210046	0.232638	0.781796
ENSG00000106537	0.265261	0.232287	0.781796
ENSG00000106003	-0.400866	0.232427	0.781796
ENSG00000164744	1.31559	0.232284	0.781796
ENSG00000169239	-0.3514	0.232592	0.781796
ENSG00000186871	-0.47715	0.23221	0.781796
ENSG00000204711	1.24821	0.232499	0.781796
ENSG00000188986	-0.102806	0.232257	0.781796
ENSG00000107731	-0.188944	0.232664	0.781796
ENSG00000171532	-0.730449	0.232656	0.781796
ENSG00000204237	0.127565	0.232382	0.781796
ENSG00000183145	2.68702	0.232614	0.781796
ENSG00000188266	0.159605	0.232751	0.781944
ENSG00000124019	0.463997	0.232929	0.782316
ENSG00000103202	0.0873426	0.232945	0.782316
ENSG00000164651	-3.88725	0.233085	0.782502
ENSG00000196436	-1.23926	0.233055	0.782502
ENSG00000188295	0.212258	0.23318	0.782668
ENSG00000213347	-0.297624	0.233218	0.782668
ENSG00000154065	-0.258081	0.233272	0.782707
ENSG00000177875	-0.326666	0.233315	0.78271
ENSG00000179023	1.35929	0.233397	0.782755
ENSG00000159685	-0.191235	0.233413	0.782755
ENSG00000115657	-0.287572	0.233598	0.782968
ENSG00000157570	0.134328	0.233603	0.782968
ENSG00000170043	0.102003	0.233581	0.782968
ENSG00000001461	0.132878	0.233763	0.783173
ENSG00000188729	0.542441	0.23379	0.783173
ENSG00000105948	-0.204851	0.233758	0.783173
ENSG00000114812	0.485062	0.234024	0.783548
ENSG00000150756	0.145015	0.234057	0.783548
ENSG00000113712	0.110095	0.234112	0.783548
ENSG00000188488	0.522649	0.233973	0.783548
ENSG00000124227	-3.63026	0.234109	0.783548
ENSG00000132563	-0.245142	0.23416	0.783567
ENSG00000143079	-0.166851	0.234221	0.783628
ENSG00000198841	0.280884	0.234458	0.78377
ENSG00000116584	-0.108609	0.234684	0.78377
ENSG00000187094	-1.10169	0.234653	0.78377
ENSG00000087269	-0.100788	0.234591	0.78377
ENSG00000113594	0.168176	0.234567	0.78377
ENSG00000154269	0.426923	0.234525	0.78377
ENSG00000130822	-0.305164	0.23467	0.78377
ENSG00000022267	-0.289538	0.234309	0.78377
ENSG00000111737	-0.108872	0.234408	0.78377
ENSG00000183878	-0.149025	0.234486	0.78377
ENSG00000188486	0.177217	0.23478	0.783949
ENSG00000187942	-0.260885	0.235073	0.783976
ENSG00000175874	-0.505471	0.234963	0.783976
ENSG00000124279	-0.148402	0.235067	0.783976
ENSG00000164362	-2.34384	0.235055	0.783976
ENSG00000136381	0.0817626	0.235021	0.783976
ENSG00000065054	-0.153302	0.234906	0.783976
ENSG00000028277	0.553351	0.235083	0.783976
ENSG00000175449	0.240888	0.235181	0.784161
ENSG00000115523	0.656378	0.235248	0.78418
ENSG00000115761	-0.0876891	0.235271	0.78418
ENSG00000114520	-0.107133	0.235372	0.784235
ENSG00000186187	-0.137394	0.235372	0.784235
ENSG00000139428	0.120607	0.235423	0.784266
ENSG00000113456	0.108595	0.235657	0.784904
ENSG00000161835	0.369884	0.235849	0.785263
ENSG00000141499	0.142574	0.235836	0.785263
ENSG00000103855	-0.0928969	0.235896	0.785278
ENSG00000157020	-0.109359	0.235978	0.785303
ENSG00000180767	0.6122	0.23603	0.785303
ENSG00000277758	-0.571818	0.236026	0.785303
ENSG00000162722	0.522744	0.236197	0.785718
ENSG00000215788	-0.323977	0.236411	0.785735
ENSG00000158748	-0.597339	0.236375	0.785735
ENSG00000137628	0.118405	0.236434	0.785735
ENSG00000249751	-0.312304	0.236246	0.785735
ENSG00000155096	-0.119758	0.236455	0.785735
ENSG00000186395	-0.11385	0.236355	0.785735
ENSG00000111269	-0.142264	0.236591	0.785903
ENSG00000067048	0.0893432	0.236568	0.785903
ENSG00000174453	1.63059	0.23667	0.785957
ENSG00000204634	-0.153161	0.236691	0.785957
ENSG00000085365	0.124426	0.236738	0.785971
ENSG00000075539	0.0751698	0.237216	0.786157
ENSG00000113430	-1.63266	0.236942	0.786157
ENSG00000165182	0.607867	0.237038	0.786157
ENSG00000065154	-0.139326	0.237011	0.786157
ENSG00000121898	-0.640973	0.237207	0.786157
ENSG00000092295	1.25239	0.237129	0.786157
ENSG00000165521	0.441809	0.237195	0.786157
ENSG00000108578	-0.100021	0.237114	0.786157
ENSG00000185813	-0.176986	0.237022	0.786157
ENSG00000268400	2.21647	0.237183	0.786157
ENSG00000162695	-0.186038	0.238004	0.786162
ENSG00000185420	0.131634	0.238833	0.786162
ENSG00000185519	0.316003	0.237953	0.786162
ENSG00000143851	0.546915	0.240071	0.786162
ENSG00000014914	-0.303253	0.238212	0.786162
ENSG00000127481	0.0989216	0.238594	0.786162
ENSG00000065526	-0.0568793	0.239077	0.786162
ENSG00000059728	0.270574	0.239792	0.786162
ENSG00000143882	-0.419276	0.237588	0.786162
ENSG00000172403	0.147104	0.239501	0.786162
ENSG00000145332	0.102531	0.237493	0.786162
ENSG00000109436	0.167819	0.238167	0.786162
ENSG00000145794	0.402025	0.23748	0.786162
ENSG00000113552	-0.11929	0.238689	0.786162
ENSG00000155506	-0.0978331	0.237758	0.786162
ENSG00000006837	-0.279828	0.239681	0.786162
ENSG00000113302	-3.03669	0.238983	0.786162
ENSG00000124795	0.193703	0.237646	0.786162
ENSG00000112039	0.151958	0.239031	0.786162
ENSG00000003147	0.166421	0.237669	0.786162
ENSG00000187258	-2.22434	0.238542	0.786162
ENSG00000176410	0.143191	0.239226	0.786162
ENSG00000136206	-0.335661	0.238742	0.786162
ENSG00000156009	-1.7878	0.238709	0.786162
ENSG00000147256	2.19167	0.23732	0.786162
ENSG00000198960	-0.168507	0.240239	0.786162
ENSG00000102053	-0.203521	0.238693	0.786162
ENSG00000197181	0.642953	0.23832	0.786162
ENSG00000130227	-0.0703712	0.23933	0.786162
ENSG00000104320	0.116347	0.238163	0.786162
ENSG00000187840	0.221489	0.239132	0.786162
ENSG00000236125	-2.98352	0.23879	0.786162
ENSG00000196196	-0.292818	0.239373	0.786162
ENSG00000188566	-0.1537	0.23968	0.786162
ENSG00000165271	-0.103854	0.239719	0.786162
ENSG00000135362	-0.336534	0.239598	0.786162
ENSG00000169550	-1.26944	0.239143	0.786162
ENSG00000132274	0.2578	0.238182	0.786162
ENSG00000151657	0.123255	0.239589	0.786162
ENSG00000266524	-0.513549	0.238462	0.786162
ENSG00000148843	-0.110702	0.238444	0.786162
ENSG00000148700	0.121973	0.238185	0.786162
ENSG00000189046	-0.147657	0.23893	0.786162
ENSG00000089169	-0.873396	0.238604	0.786162
ENSG00000287908	-0.920601	0.238753	0.786162
ENSG00000111644	0.45675	0.237841	0.786162
ENSG00000135407	-0.204536	0.240295	0.786162
ENSG00000180660	-0.350558	0.238615	0.786162
ENSG00000100450	0.866288	0.238399	0.786162
ENSG00000197102	-0.0980546	0.237291	0.786162
ENSG00000257365	0.131373	0.240173	0.786162
ENSG00000138615	-0.562141	0.23959	0.786162
ENSG00000185418	-0.165231	0.238628	0.786162
ENSG00000135686	-0.09275	0.239921	0.786162
ENSG00000103194	0.113493	0.239592	0.786162
ENSG00000140931	-0.277776	0.238635	0.786162
ENSG00000149932	-0.0725583	0.23964	0.786162
ENSG00000172171	-0.117697	0.239956	0.786162
ENSG00000167723	0.485	0.239831	0.786162
ENSG00000220205	-0.0912509	0.239861	0.786162
ENSG00000173786	0.108702	0.237392	0.786162
ENSG00000042062	0.27446	0.237528	0.786162
ENSG00000105176	-0.0843588	0.238562	0.786162
ENSG00000197019	0.290354	0.240129	0.786162
ENSG00000152433	0.200049	0.239384	0.786162
ENSG00000185792	-1.95001	0.239197	0.786162
ENSG00000126583	-1.04648	0.240109	0.786162
ENSG00000196267	-0.135202	0.237751	0.786162
ENSG00000221957	-1.90697	0.240064	0.786162
ENSG00000121410	-0.399664	0.240077	0.786162
ENSG00000130943	-0.473585	0.240221	0.786162
ENSG00000100083	-0.0955416	0.23736	0.786162
ENSG00000168135	-0.362331	0.240303	0.786162
ENSG00000184575	-0.115761	0.24035	0.786178
ENSG00000143125	-1.20877	0.240495	0.786387
ENSG00000189266	-0.102597	0.240573	0.786387
ENSG00000181634	0.857541	0.240625	0.786387
ENSG00000159387	-1.13681	0.240506	0.786387
ENSG00000109089	-0.165101	0.2406	0.786387
ENSG00000065243	0.0847093	0.241201	0.786417
ENSG00000162729	0.11341	0.241172	0.786417
ENSG00000286106	-1.31461	0.240902	0.786417
ENSG00000163412	-0.112375	0.241227	0.786417
ENSG00000213654	0.454812	0.24091	0.786417
ENSG00000010818	0.14147	0.241139	0.786417
ENSG00000241127	0.160341	0.241023	0.786417
ENSG00000063587	-0.0846222	0.241167	0.786417
ENSG00000050555	-0.676609	0.240807	0.786417
ENSG00000111639	0.124395	0.241149	0.786417
ENSG00000259075	0.555449	0.240856	0.786417
ENSG00000092020	-0.0886535	0.240722	0.786417
ENSG00000185624	-0.0968716	0.240718	0.786417
ENSG00000196361	-0.672574	0.241006	0.786417
ENSG00000085831	-0.204163	0.241384	0.786517
ENSG00000158062	0.167145	0.241321	0.786517
ENSG00000170396	-1.08099	0.24137	0.786517
ENSG00000160050	0.184995	0.241459	0.786557
ENSG00000163535	0.18041	0.241481	0.786557
ENSG00000147604	-0.108743	0.241583	0.786559
ENSG00000172717	-0.74717	0.241549	0.786559
ENSG00000166546	-0.35179	0.241608	0.786559
ENSG00000143178	-0.428766	0.242084	0.786778
ENSG00000025800	0.111886	0.24208	0.786778
ENSG00000121940	-0.0597284	0.242053	0.786778
ENSG00000168159	-0.092293	0.242183	0.786778
ENSG00000163702	0.201792	0.241944	0.786778
ENSG00000204764	-0.280559	0.242167	0.786778
ENSG00000171428	0.234925	0.241908	0.786778
ENSG00000005238	-0.125653	0.242132	0.786778
ENSG00000134571	0.20379	0.241959	0.786778
ENSG00000176986	-0.0576779	0.242099	0.786778
ENSG00000184557	1.01101	0.241864	0.786778
ENSG00000244482	-0.662047	0.242019	0.786778
ENSG00000161653	0.265731	0.242245	0.786842
ENSG00000109805	0.449063	0.242362	0.786947
ENSG00000204950	0.365487	0.242354	0.786947
ENSG00000096395	-1.53417	0.242434	0.787044
ENSG00000100316	0.159807	0.242514	0.787165
ENSG00000087250	0.40251	0.242563	0.787188
ENSG00000140718	0.0641947	0.24266	0.787365
ENSG00000135776	0.111453	0.24392	0.787647
ENSG00000143412	0.238459	0.243132	0.787647
ENSG00000169432	0.344127	0.243843	0.787647
ENSG00000144057	0.458158	0.243497	0.787647
ENSG00000113966	0.106704	0.243807	0.787647
ENSG00000178033	-0.267422	0.243933	0.787647
ENSG00000156928	0.169597	0.243839	0.787647
ENSG00000160999	0.356531	0.242973	0.787647
ENSG00000180772	0.867466	0.243429	0.787647
ENSG00000085719	-0.152856	0.243914	0.787647
ENSG00000165661	-0.18652	0.242914	0.787647
ENSG00000177054	-0.220906	0.243212	0.787647
ENSG00000011405	-0.0750369	0.243678	0.787647
ENSG00000173039	-0.074474	0.243261	0.787647
ENSG00000067064	0.333129	0.243863	0.787647
ENSG00000120833	-0.320918	0.243774	0.787647
ENSG00000111716	-0.18082	0.243399	0.787647
ENSG00000111011	0.0906843	0.243111	0.787647
ENSG00000212126	-0.527501	0.243393	0.787647
ENSG00000203485	-0.0911798	0.24281	0.787647
ENSG00000182853	-0.628461	0.243629	0.787647
ENSG00000067900	-0.0847433	0.243931	0.787647
ENSG00000258366	-0.28196	0.24307	0.787647
ENSG00000104879	0.217077	0.243317	0.787647
ENSG00000167468	0.0957627	0.243379	0.787647
ENSG00000167766	-0.20325	0.243468	0.787647
ENSG00000100307	-0.0956948	0.243063	0.787647
ENSG00000205643	-0.13682	0.243248	0.787647
ENSG00000164091	0.0715136	0.24409	0.787882
ENSG00000145888	-0.646287	0.244059	0.787882
ENSG00000119922	0.214523	0.244165	0.787986
ENSG00000165084	0.414157	0.244303	0.788297
ENSG00000087206	-0.0995211	0.244398	0.788464
ENSG00000268104	4.24762	0.244518	0.788579
ENSG00000100034	-0.103854	0.244507	0.788579
ENSG00000164252	0.0876275	0.244585	0.788659
ENSG00000171475	-0.0768416	0.244635	0.788684
ENSG00000186891	0.936735	0.244784	0.788939
ENSG00000196372	-0.094553	0.244911	0.788939
ENSG00000183049	0.207794	0.244942	0.788939
ENSG00000133392	0.428645	0.244969	0.788939
ENSG00000174628	-0.135129	0.244899	0.788939
ENSG00000186716	0.130794	0.244809	0.788939
ENSG00000050438	-0.394187	0.245078	0.789153
ENSG00000159588	-0.330558	0.245403	0.789234
ENSG00000131791	0.260204	0.245196	0.789234
ENSG00000115159	0.150476	0.246036	0.789234
ENSG00000121858	0.246255	0.245149	0.789234
ENSG00000144649	0.379659	0.245979	0.789234
ENSG00000113520	-1.55641	0.245954	0.789234
ENSG00000197208	0.271428	0.245928	0.789234
ENSG00000118523	-0.387749	0.24563	0.789234
ENSG00000112200	-0.0939529	0.24554	0.789234
ENSG00000135002	0.120643	0.24599	0.789234
ENSG00000161798	0.647864	0.24557	0.789234
ENSG00000139197	-0.106732	0.245499	0.789234
ENSG00000170581	0.104534	0.245759	0.789234
ENSG00000120693	-0.31701	0.246017	0.789234
ENSG00000100578	-0.0917201	0.245327	0.789234
ENSG00000169612	0.1378	0.245963	0.789234
ENSG00000162006	1.88485	0.245726	0.789234
ENSG00000135722	-0.20323	0.245689	0.789234
ENSG00000169955	0.116828	0.245469	0.789234
ENSG00000205456	-1.20101	0.245826	0.789234
ENSG00000108829	-0.139801	0.245295	0.789234
ENSG00000173418	0.0981829	0.245657	0.789234
ENSG00000243335	-0.144383	0.246428	0.789809
ENSG00000156687	0.86483	0.246393	0.789809
ENSG00000149499	-0.222903	0.246424	0.789809
ENSG00000178217	-1.2261	0.246349	0.789809
ENSG00000139410	-0.301611	0.246312	0.789809
ENSG00000115415	0.0933502	0.246615	0.790137
ENSG00000086570	-0.502537	0.246606	0.790137
ENSG00000196141	-0.167	0.246754	0.790151
ENSG00000145386	0.442638	0.246917	0.790151
ENSG00000261934	-0.239715	0.246705	0.790151
ENSG00000213066	-0.211101	0.246907	0.790151
ENSG00000177710	-0.79443	0.246773	0.790151
ENSG00000120662	0.168993	0.246831	0.790151
ENSG00000137776	0.0978283	0.246846	0.790151
ENSG00000006611	0.894788	0.247012	0.79032
ENSG00000168303	0.107122	0.247091	0.790395
ENSG00000248643	-0.29091	0.24712	0.790395
ENSG00000205572	-0.418798	0.247541	0.79126
ENSG00000149289	0.115619	0.247561	0.79126
ENSG00000184517	-0.135292	0.247534	0.79126
ENSG00000255112	0.157888	0.247498	0.79126
ENSG00000189184	-0.300996	0.247703	0.791577
ENSG00000149489	0.210927	0.247836	0.791865
ENSG00000117859	-0.108425	0.248158	0.79192
ENSG00000216921	0.872852	0.248178	0.79192
ENSG00000153266	-2.45734	0.2479	0.79192
ENSG00000164543	0.232386	0.248193	0.79192
ENSG00000129152	-2.17197	0.248082	0.79192
ENSG00000083642	0.0711128	0.247945	0.79192
ENSG00000076604	0.336062	0.248071	0.79192
ENSG00000125965	0.950838	0.248136	0.79192
ENSG00000160055	-0.186407	0.248568	0.792053
ENSG00000163939	0.105702	0.248614	0.792053
ENSG00000163825	-0.813417	0.248771	0.792053
ENSG00000196526	-0.178115	0.248517	0.792053
ENSG00000168116	0.115509	0.24847	0.792053
ENSG00000106541	-1.10194	0.248528	0.792053
ENSG00000005075	0.143044	0.248723	0.792053
ENSG00000128815	0.432618	0.248318	0.792053
ENSG00000184304	-0.248263	0.248663	0.792053
ENSG00000069956	0.0990166	0.248628	0.792053
ENSG00000141338	-0.266101	0.248789	0.792053
ENSG00000244165	-0.31635	0.248522	0.792053
ENSG00000142396	-0.244602	0.248496	0.792053
ENSG00000143190	-0.0728621	0.248944	0.792293
ENSG00000144233	0.0735033	0.249037	0.792293
ENSG00000168884	0.105668	0.24904	0.792293
ENSG00000146054	0.289385	0.249146	0.792293
ENSG00000106399	0.142469	0.24942	0.792293
ENSG00000166049	-2.44594	0.249438	0.792293
ENSG00000122735	-1.14984	0.24925	0.792293
ENSG00000147862	0.0831073	0.249363	0.792293
ENSG00000187747	-0.796505	0.249404	0.792293
ENSG00000060749	-0.126739	0.249184	0.792293
ENSG00000169372	-0.159987	0.24946	0.792293
ENSG00000127334	0.169054	0.249351	0.792293
ENSG00000140932	1.375	0.249457	0.792293
ENSG00000087903	0.308738	0.249367	0.792293
ENSG00000101405	-0.657258	0.249729	0.793012
ENSG00000038945	-0.589259	0.249833	0.793072
ENSG00000187607	-0.158435	0.249818	0.793072
ENSG00000198730	0.0981742	0.249934	0.793255
ENSG00000115211	-0.11001	0.250033	0.793298
ENSG00000182095	0.107918	0.250003	0.793298
ENSG00000088538	-0.131864	0.250096	0.793322
ENSG00000164604	0.319337	0.250144	0.793322
ENSG00000134339	1.72071	0.250168	0.793322
ENSG00000178409	-0.16653	0.250241	0.793371
ENSG00000067798	0.259601	0.250349	0.793371
ENSG00000225973	0.17332	0.250354	0.793371
ENSG00000140990	0.175489	0.250348	0.793371
ENSG00000144744	0.110337	0.250519	0.793489
ENSG00000140006	-0.124498	0.250499	0.793489
ENSG00000157335	-1.93509	0.250483	0.793489
ENSG00000035141	-0.152161	0.250726	0.793882
ENSG00000091137	-0.35709	0.250814	0.793882
ENSG00000089225	0.200595	0.250755	0.793882
ENSG00000167633	1.86432	0.250809	0.793882
ENSG00000104361	0.120995	0.250879	0.793889
ENSG00000188076	2.53996	0.250902	0.793889
ENSG00000233757	-0.130053	0.251048	0.793969
ENSG00000139190	-0.249655	0.250989	0.793969
ENSG00000134830	0.592818	0.251098	0.793969
ENSG00000105321	-0.103091	0.25109	0.793969
ENSG00000130119	-0.128064	0.251173	0.794031
ENSG00000077721	0.0907967	0.251203	0.794031
ENSG00000148180	-0.278322	0.251352	0.79435
ENSG00000186009	-1.05632	0.251389	0.79435
ENSG00000204518	1.83114	0.25178	0.794372
ENSG00000135956	-0.148516	0.251673	0.794372
ENSG00000144455	-0.185823	0.251645	0.794372
ENSG00000188215	0.221888	0.251509	0.794372
ENSG00000182676	-0.647401	0.251714	0.794372
ENSG00000130734	-0.148763	0.25157	0.794372
ENSG00000100146	0.373734	0.251773	0.794372
ENSG00000275793	-0.855782	0.251453	0.794372
ENSG00000173276	0.214985	0.251649	0.794372
ENSG00000115257	0.380717	0.251887	0.794574
ENSG00000143970	0.0811694	0.251961	0.794614
ENSG00000057608	-0.0814619	0.251985	0.794614
ENSG00000188976	-0.10063	0.252037	0.794643
ENSG00000169607	0.565651	0.252143	0.794708
ENSG00000114115	0.230228	0.252119	0.794708
ENSG00000197106	-0.64827	0.252441	0.794838
ENSG00000119772	-0.104244	0.252486	0.794838
ENSG00000183873	-0.177599	0.252477	0.794838
ENSG00000231500	-0.12249	0.252256	0.794838
ENSG00000164938	0.134003	0.25246	0.794838
ENSG00000244045	-0.0907281	0.252417	0.794838
ENSG00000161920	0.131045	0.252526	0.794838
ENSG00000142149	-0.693678	0.252514	0.794838
ENSG00000163214	-0.0756116	0.252649	0.795091
ENSG00000206557	-2.60669	0.252841	0.795449
ENSG00000189221	0.136324	0.252874	0.795449
ENSG00000140022	0.417454	0.252891	0.795449
ENSG00000188558	4.26276	0.253003	0.795576
ENSG00000147576	-0.230245	0.253017	0.795576
ENSG00000183773	0.373778	0.253069	0.795603
ENSG00000100290	0.795414	0.253148	0.795717
ENSG00000049089	-0.478151	0.254275	0.795814
ENSG00000117748	0.220697	0.253377	0.795814
ENSG00000115504	0.15087	0.254022	0.795814
ENSG00000172116	0.860528	0.254248	0.795814
ENSG00000183977	-0.329504	0.254243	0.795814
ENSG00000119227	-0.155186	0.254404	0.795814
ENSG00000164056	-0.292975	0.254415	0.795814
ENSG00000169223	0.0700029	0.253874	0.795814
ENSG00000204386	-0.0934009	0.254156	0.795814
ENSG00000204385	1.20198	0.253434	0.795814
ENSG00000197062	-0.106065	0.253775	0.795814
ENSG00000164690	1.61174	0.254419	0.795814
ENSG00000180182	0.0852905	0.253303	0.795814
ENSG00000013619	-0.225021	0.253274	0.795814
ENSG00000185053	-1.64536	0.25418	0.795814
ENSG00000170122	0.656794	0.254207	0.795814
ENSG00000137674	-3.20498	0.254185	0.795814
ENSG00000110448	0.530774	0.253663	0.795814
ENSG00000060138	-0.238286	0.253552	0.795814
ENSG00000173093	1.99033	0.254187	0.795814
ENSG00000139737	0.13108	0.254236	0.795814
ENSG00000178718	-0.279073	0.25353	0.795814
ENSG00000196544	0.133648	0.253623	0.795814
ENSG00000160606	-0.412198	0.253474	0.795814
ENSG00000141582	0.179286	0.254337	0.795814
ENSG00000167759	1.32919	0.254001	0.795814
ENSG00000099622	0.102231	0.253636	0.795814
ENSG00000093010	-0.128091	0.253836	0.795814
ENSG00000159216	-0.407832	0.253412	0.795814
ENSG00000152409	0.109046	0.254671	0.796053
ENSG00000206503	0.257489	0.25471	0.796053
ENSG00000133124	-0.92014	0.254694	0.796053
ENSG00000100949	0.148478	0.254611	0.796053
ENSG00000175175	0.564502	0.254635	0.796053
ENSG00000163220	1.1975	0.254848	0.796109
ENSG00000087338	-0.122483	0.254856	0.796109
ENSG00000125648	0.110664	0.2548	0.796109
ENSG00000163382	0.112618	0.255148	0.796176
ENSG00000138798	0.185013	0.255162	0.796176
ENSG00000145632	-0.259316	0.255107	0.796176
ENSG00000276410	0.498373	0.25522	0.796176
ENSG00000185479	1.20334	0.254924	0.796176
ENSG00000178188	-0.0868183	0.255197	0.796176
ENSG00000108825	-1.78928	0.255147	0.796176
ENSG00000155307	0.963229	0.255146	0.796176
ENSG00000186364	0.199069	0.255307	0.796181
ENSG00000177947	-0.512737	0.255305	0.796181
ENSG00000163541	0.155365	0.255569	0.796866
ENSG00000203943	0.321029	0.255684	0.796955
ENSG00000137699	0.919856	0.255657	0.796955
ENSG00000108590	0.174658	0.255921	0.797427
ENSG00000007202	-0.0592903	0.255888	0.797427
ENSG00000143224	-0.120595	0.256004	0.797552
ENSG00000114993	-0.179255	0.256106	0.797564
ENSG00000221933	2.3483	0.256136	0.797564
ENSG00000101052	-0.164095	0.25609	0.797564
ENSG00000149633	-0.339238	0.256217	0.797683
ENSG00000102043	0.272375	0.256393	0.797828
ENSG00000177103	-0.302433	0.256356	0.797828
ENSG00000173482	-0.157057	0.256329	0.797828
ENSG00000164010	-0.197036	0.256484	0.797844
ENSG00000183696	-0.161773	0.256526	0.797844
ENSG00000241233	1.83673	0.256459	0.797844
ENSG00000070031	0.63447	0.256639	0.798015
ENSG00000173546	0.217351	0.256667	0.798015
ENSG00000226887	-0.314978	0.256717	0.798037
ENSG00000074047	-0.252399	0.256987	0.798667
ENSG00000169248	0.973905	0.257006	0.798667
ENSG00000169599	-0.120131	0.257122	0.798896
ENSG00000125637	0.345931	0.257246	0.799147
ENSG00000137070	-0.366132	0.257349	0.7992
ENSG00000133454	-0.214378	0.257307	0.7992
ENSG00000184445	0.121236	0.257508	0.79956
ENSG00000158987	0.160518	0.257595	0.799676
ENSG00000083799	-0.0780271	0.257631	0.799676
ENSG00000117308	-0.162013	0.260257	0.799776
ENSG00000174059	0.234059	0.258891	0.799776
ENSG00000171680	-0.191326	0.259933	0.799776
ENSG00000171786	-1.11453	0.258471	0.799776
ENSG00000127054	-0.0833656	0.258343	0.799776
ENSG00000203710	0.947118	0.260302	0.799776
ENSG00000136710	-0.108675	0.259568	0.799776
ENSG00000123485	0.811077	0.258685	0.799776
ENSG00000217236	-2.04608	0.258654	0.799776
ENSG00000115850	-0.836027	0.258484	0.799776
ENSG00000125611	0.118335	0.259096	0.799776
ENSG00000138050	-0.103603	0.259245	0.799776
ENSG00000196460	-0.508047	0.260533	0.799776
ENSG00000163884	0.372423	0.258281	0.799776
ENSG00000010256	0.159736	0.259479	0.799776
ENSG00000164047	1.92241	0.25904	0.799776
ENSG00000168811	-0.439706	0.258332	0.799776
ENSG00000169429	1.1464	0.260078	0.799776
ENSG00000113068	0.151186	0.258967	0.799776
ENSG00000120738	0.783442	0.259054	0.799776
ENSG00000124602	-0.355959	0.257727	0.799776
ENSG00000168216	0.111487	0.258308	0.799776
ENSG00000096088	-1.4355	0.257921	0.799776
ENSG00000112592	-0.0986048	0.260402	0.799776
ENSG00000124493	-1.5486	0.260052	0.799776
ENSG00000164885	-0.158597	0.259478	0.799776
ENSG00000136279	-0.12563	0.259517	0.799776
ENSG00000136243	0.147286	0.257811	0.799776
ENSG00000263001	0.0876375	0.258199	0.799776
ENSG00000008282	0.153799	0.258755	0.799776
ENSG00000188917	0.116134	0.259341	0.799776
ENSG00000101844	0.135518	0.259572	0.799776
ENSG00000102100	-0.12041	0.259972	0.799776
ENSG00000104679	0.113268	0.260523	0.799776
ENSG00000064313	-0.0849502	0.259589	0.799776
ENSG00000176399	-0.32455	0.259306	0.799776
ENSG00000148187	-0.170067	0.257984	0.799776
ENSG00000130713	-0.0997355	0.258844	0.799776
ENSG00000174672	0.363797	0.259033	0.799776
ENSG00000175591	-0.232055	0.259053	0.799776
ENSG00000165629	0.172941	0.259196	0.799776
ENSG00000204740	0.413391	0.258406	0.799776
ENSG00000065621	-0.255336	0.259736	0.799776
ENSG00000266412	0.134998	0.259675	0.799776
ENSG00000166211	4.10767	0.260035	0.799776
ENSG00000111711	-0.136427	0.25817	0.799776
ENSG00000197757	0.607944	0.259732	0.799776
ENSG00000165572	0.15946	0.259174	0.799776
ENSG00000132958	1.21223	0.260544	0.799776
ENSG00000033170	0.125978	0.260384	0.799776
ENSG00000119638	-0.076121	0.259475	0.799776
ENSG00000119669	0.143076	0.259395	0.799776
ENSG00000128872	0.292111	0.257954	0.799776
ENSG00000140320	0.0712636	0.257903	0.799776
ENSG00000102854	1.52853	0.260531	0.799776
ENSG00000261459	2.57879	0.259999	0.799776
ENSG00000132386	-0.405861	0.259561	0.799776
ENSG00000154760	-0.298121	0.260378	0.799776
ENSG00000278535	0.170161	0.260538	0.799776
ENSG00000053747	-0.249022	0.259846	0.799776
ENSG00000142046	-0.313724	0.259116	0.799776
ENSG00000205517	-0.335742	0.260532	0.799776
ENSG00000130724	0.0868986	0.259182	0.799776
ENSG00000100335	-0.0863895	0.259652	0.799776
ENSG00000100401	0.0984985	0.258901	0.799776
ENSG00000157542	-0.645525	0.26043	0.799776
ENSG00000205758	-0.0744279	0.260326	0.799776
ENSG00000111276	0.110116	0.260636	0.799925
ENSG00000179950	0.0651213	0.260708	0.800015
ENSG00000117174	-0.0945879	0.260991	0.800111
ENSG00000146926	0.217674	0.260997	0.800111
ENSG00000175550	0.126706	0.260923	0.800111
ENSG00000030066	-0.101738	0.260818	0.800111
ENSG00000179088	1.26327	0.260929	0.800111
ENSG00000108821	-0.582815	0.260901	0.800111
ENSG00000156261	0.115344	0.261073	0.800212
ENSG00000238243	1.31119	0.261174	0.800388
ENSG00000160710	0.0613038	0.261446	0.800484
ENSG00000143450	-0.343775	0.261689	0.800484
ENSG00000143375	1.15141	0.262028	0.800484
ENSG00000115977	-0.173089	0.261939	0.800484
ENSG00000178804	-1.72181	0.261829	0.800484
ENSG00000164163	-0.0982257	0.26195	0.800484
ENSG00000164576	-0.0962629	0.262062	0.800484
ENSG00000287080	0.587573	0.261816	0.800484
ENSG00000102309	0.215094	0.261554	0.800484
ENSG00000178685	0.165177	0.261425	0.800484
ENSG00000178795	0.651853	0.262066	0.800484
ENSG00000107566	-0.184292	0.261778	0.800484
ENSG00000151651	0.644328	0.262058	0.800484
ENSG00000174718	0.134239	0.261751	0.800484
ENSG00000196405	0.0788195	0.261564	0.800484
ENSG00000128891	0.175294	0.261357	0.800484
ENSG00000108384	0.113715	0.261765	0.800484
ENSG00000129946	-0.181268	0.261531	0.800484
ENSG00000130173	-0.48236	0.261586	0.800484
ENSG00000185386	-0.155133	0.261902	0.800484
ENSG00000157110	0.138543	0.262161	0.800572
ENSG00000139278	-0.274638	0.262181	0.800572
ENSG00000242485	0.0984814	0.262592	0.800578
ENSG00000002587	0.496968	0.262425	0.800578
ENSG00000164292	0.136412	0.262467	0.800578
ENSG00000118507	0.132807	0.262611	0.800578
ENSG00000068394	0.118502	0.262333	0.800578
ENSG00000183808	0.114049	0.26261	0.800578
ENSG00000147889	0.914647	0.262579	0.800578
ENSG00000053918	0.153042	0.262613	0.800578
ENSG00000173898	-0.292872	0.262339	0.800578
ENSG00000159335	-0.194968	0.262606	0.800578
ENSG00000164972	0.215521	0.262711	0.800745
ENSG00000253457	-0.594348	0.262805	0.8009
ENSG00000126091	-0.2707	0.262969	0.800935
ENSG00000143033	0.0850428	0.263092	0.800935
ENSG00000221978	-0.16518	0.263007	0.800935
ENSG00000164296	-0.130511	0.263204	0.800935
ENSG00000165105	-0.560702	0.263096	0.800935
ENSG00000150048	0.224966	0.262962	0.800935
ENSG00000167371	-0.472619	0.263131	0.800935
ENSG00000132382	-0.0764359	0.262984	0.800935
ENSG00000171469	-0.059991	0.2632	0.800935
ENSG00000118515	0.538627	0.263256	0.800963
ENSG00000114383	0.0941555	0.263391	0.801099
ENSG00000164304	0.735245	0.26343	0.801099
ENSG00000161533	0.121685	0.263356	0.801099
ENSG00000135637	-0.181974	0.263528	0.801135
ENSG00000107738	0.176863	0.263515	0.801135
ENSG00000116819	-0.432615	0.263614	0.801267
ENSG00000131019	0.273221	0.263768	0.801472
ENSG00000219438	0.458271	0.263742	0.801472
ENSG00000215274	-3.27065	0.2639	0.801743
ENSG00000163666	-0.479539	0.263998	0.801779
ENSG00000179241	-0.317247	0.263957	0.801779
ENSG00000158055	0.650802	0.264122	0.801859
ENSG00000169375	0.0714838	0.264083	0.801859
ENSG00000214078	-0.159271	0.264154	0.801859
ENSG00000116852	0.388407	0.264647	0.801874
ENSG00000138085	-0.0853258	0.264421	0.801874
ENSG00000163938	-0.0693422	0.26441	0.801874
ENSG00000085871	0.13676	0.264613	0.801874
ENSG00000146276	-1.7397	0.264627	0.801874
ENSG00000157224	0.167419	0.264694	0.801874
ENSG00000134825	0.0963178	0.264719	0.801874
ENSG00000186166	-0.262237	0.264296	0.801874
ENSG00000121314	1.20603	0.264367	0.801874
ENSG00000136108	-0.314475	0.264266	0.801874
ENSG00000103257	0.247228	0.264549	0.801874
ENSG00000171953	0.123254	0.264249	0.801874
ENSG00000274211	-0.0684799	0.264531	0.801874
ENSG00000130544	-0.100008	0.264771	0.801899
ENSG00000143379	-0.0878635	0.26484	0.801978
ENSG00000107719	-0.213219	0.265034	0.802436
ENSG00000102003	0.316077	0.265098	0.8025
ENSG00000158525	1.35777	0.265499	0.803116
ENSG00000022567	0.166259	0.265369	0.803116
ENSG00000168913	0.67832	0.265494	0.803116
ENSG00000170145	-0.12578	0.265495	0.803116
ENSG00000110917	0.163119	0.265518	0.803116
ENSG00000133878	-0.227267	0.265781	0.803765
ENSG00000166762	-0.306511	0.265819	0.803765
ENSG00000164120	0.650741	0.265996	0.80417
ENSG00000204271	-0.129374	0.266082	0.80417
ENSG00000167513	0.296629	0.266079	0.80417
ENSG00000162620	-0.666636	0.266375	0.804199
ENSG00000162959	-0.164314	0.266529	0.804199
ENSG00000204314	0.289546	0.266237	0.804199
ENSG00000221970	0.424081	0.26647	0.804199
ENSG00000130985	-0.0795621	0.266964	0.804199
ENSG00000182154	0.172124	0.266975	0.804199
ENSG00000136932	0.11751	0.266849	0.804199
ENSG00000069667	-0.1636	0.266515	0.804199
ENSG00000131873	0.225329	0.266366	0.804199
ENSG00000140465	0.790533	0.266719	0.804199
ENSG00000125144	1.122	0.266616	0.804199
ENSG00000108255	-0.513803	0.266627	0.804199
ENSG00000267127	-0.397046	0.26688	0.804199
ENSG00000168675	0.140786	0.266777	0.804199
ENSG00000160014	-0.200918	0.267	0.804199
ENSG00000089351	0.109942	0.266197	0.804199
ENSG00000089639	0.374495	0.266898	0.804199
ENSG00000130758	-0.148863	0.266713	0.804199
ENSG00000119574	0.123709	0.266948	0.804199
ENSG00000099954	0.185372	0.266881	0.804199
ENSG00000244752	-1.93631	0.266444	0.804199
ENSG00000135317	-0.203855	0.267055	0.804233
ENSG00000086159	0.754264	0.26725	0.804503
ENSG00000204524	-0.0885715	0.267274	0.804503
ENSG00000083814	-0.129887	0.26724	0.804503
ENSG00000131470	0.239616	0.267501	0.805056
ENSG00000164050	0.126958	0.267602	0.805205
ENSG00000173991	0.167604	0.267637	0.805205
ENSG00000146540	-0.100636	0.267725	0.80534
ENSG00000163631	1.22262	0.267944	0.805348
ENSG00000169919	-0.153657	0.26783	0.805348
ENSG00000120963	0.0898886	0.267876	0.805348
ENSG00000155158	-0.19543	0.267933	0.805348
ENSG00000284791	-0.717235	0.267819	0.805348
ENSG00000110717	0.154121	0.26804	0.805507
ENSG00000175106	-0.31348	0.268137	0.805668
ENSG00000140557	-0.550231	0.268237	0.805839
ENSG00000105290	-0.195846	0.268286	0.805854
ENSG00000144036	-0.139651	0.268359	0.805942
ENSG00000135249	-0.106005	0.268575	0.806072
ENSG00000095397	0.22928	0.268567	0.806072
ENSG00000166881	-0.209511	0.268489	0.806072
ENSG00000103160	-0.127214	0.268509	0.806072
ENSG00000158747	-0.250255	0.268741	0.806076
ENSG00000233198	0.28917	0.268669	0.806076
ENSG00000076108	-0.0681653	0.26875	0.806076
ENSG00000142156	-0.267577	0.268699	0.806076
ENSG00000134259	0.330067	0.268843	0.806199
ENSG00000133619	-0.30052	0.268877	0.806199
ENSG00000134899	-0.186866	0.269054	0.806599
ENSG00000138271	-3.10094	0.269114	0.806649
ENSG00000198099	-0.737665	0.269294	0.807009
ENSG00000229117	0.111019	0.269321	0.807009
ENSG00000181626	-1.70224	0.269371	0.807027
ENSG00000196542	0.467802	0.269456	0.807152
ENSG00000018699	-0.153887	0.270161	0.807194
ENSG00000085449	-0.118939	0.269993	0.807194
ENSG00000169064	-1.28167	0.270164	0.807194
ENSG00000146457	0.0769037	0.270271	0.807194
ENSG00000151914	0.155308	0.269936	0.807194
ENSG00000101890	3.11521	0.269528	0.807194
ENSG00000126012	-0.0522105	0.270008	0.807194
ENSG00000185803	-0.148073	0.270021	0.807194
ENSG00000129295	-0.295314	0.269695	0.807194
ENSG00000198056	0.241668	0.269557	0.807194
ENSG00000071537	0.0925262	0.270076	0.807194
ENSG00000066654	0.0594987	0.269802	0.807194
ENSG00000140988	-0.0975306	0.270232	0.807194
ENSG00000176563	-0.352621	0.27012	0.807194
ENSG00000072818	0.226824	0.26966	0.807194
ENSG00000221852	2.41643	0.270073	0.807194
ENSG00000167306	-0.395869	0.269976	0.807194
ENSG00000042753	0.129876	0.270294	0.807194
ENSG00000126467	-0.472075	0.270016	0.807194
ENSG00000108468	0.082006	0.270528	0.807762
ENSG00000102383	-0.127815	0.270624	0.807918
ENSG00000203740	0.359816	0.270723	0.807955
ENSG00000142864	-0.0805497	0.270711	0.807955
ENSG00000186790	-2.28949	0.271568	0.808182
ENSG00000143751	0.10401	0.271664	0.808182
ENSG00000055332	0.0815568	0.271711	0.808182
ENSG00000170153	0.150759	0.271534	0.808182
ENSG00000164023	-0.141421	0.271667	0.808182
ENSG00000205403	0.316374	0.270943	0.808182
ENSG00000123213	-0.14365	0.271515	0.808182
ENSG00000204256	-0.0595641	0.271245	0.808182
ENSG00000137312	-0.0920827	0.271448	0.808182
ENSG00000106617	-0.179546	0.271631	0.808182
ENSG00000205413	0.221379	0.271389	0.808182
ENSG00000180964	0.113989	0.271679	0.808182
ENSG00000147364	-0.0831966	0.271651	0.808182
ENSG00000149418	-0.396051	0.271209	0.808182
ENSG00000189180	0.0805802	0.271305	0.808182
ENSG00000139053	3.59908	0.270948	0.808182
ENSG00000165821	0.158768	0.271212	0.808182
ENSG00000169856	1.23506	0.27141	0.808182
ENSG00000140830	0.146302	0.27125	0.808182
ENSG00000132478	-0.0790387	0.271458	0.808182
ENSG00000184828	0.303108	0.27162	0.808182
ENSG00000088280	-0.148698	0.271761	0.808202
ENSG00000162961	0.0826547	0.27217	0.808253
ENSG00000184432	-0.0512495	0.272107	0.808253
ENSG00000072274	0.298811	0.272163	0.808253
ENSG00000125388	-0.165645	0.272155	0.808253
ENSG00000066230	0.240401	0.271983	0.808253
ENSG00000118513	1.23954	0.271856	0.808253
ENSG00000035681	0.0672501	0.271983	0.808253
ENSG00000078725	0.531625	0.272154	0.808253
ENSG00000076944	0.511445	0.272029	0.808253
ENSG00000105639	0.473714	0.27222	0.808274
ENSG00000165215	-0.669249	0.272434	0.808578
ENSG00000141030	0.0970418	0.272439	0.808578
ENSG00000100345	-0.18385	0.272453	0.808578
ENSG00000244754	-0.112881	0.272524	0.808659
ENSG00000158411	0.146135	0.272709	0.808927
ENSG00000145103	1.02719	0.272744	0.808927
ENSG00000247596	0.199771	0.272725	0.808927
ENSG00000119041	-0.109095	0.272973	0.809218
ENSG00000112763	-0.0769993	0.2729	0.809218
ENSG00000185721	-0.100325	0.272958	0.809218
ENSG00000163596	0.123991	0.273088	0.8093
ENSG00000173085	0.135833	0.27306	0.8093
ENSG00000143321	0.0692731	0.273273	0.809353
ENSG00000181218	0.231943	0.273186	0.809353
ENSG00000109163	-0.405585	0.273288	0.809353
ENSG00000171100	-0.132019	0.273264	0.809353
ENSG00000141510	-0.143044	0.273323	0.809353
ENSG00000162777	0.38791	0.273511	0.809538
ENSG00000131508	0.0717422	0.27356	0.809538
ENSG00000164924	-0.103927	0.273497	0.809538
ENSG00000138175	0.0978645	0.273555	0.809538
ENSG00000158008	0.178967	0.273685	0.809754
ENSG00000006715	-0.0809708	0.273763	0.809754
ENSG00000175203	-0.0625008	0.273746	0.809754
ENSG00000218305	-1.04384	0.274203	0.810281
ENSG00000156486	0.571439	0.274182	0.810281
ENSG00000136826	0.533682	0.27412	0.810281
ENSG00000186660	-0.0757886	0.274123	0.810281
ENSG00000198298	-0.162659	0.27404	0.810281
ENSG00000134291	-0.145131	0.274024	0.810281
ENSG00000167995	-0.264005	0.274293	0.81042
ENSG00000184730	0.64327	0.274484	0.810855
ENSG00000151552	0.103266	0.274665	0.8109
ENSG00000146112	-0.205513	0.274576	0.8109
ENSG00000059769	-0.116955	0.274674	0.8109
ENSG00000178802	0.136323	0.274639	0.8109
ENSG00000143158	0.153002	0.274776	0.811073
ENSG00000226430	0.948427	0.274885	0.811191
ENSG00000139910	-0.368087	0.274903	0.811191
ENSG00000214160	-0.104322	0.275014	0.811261
ENSG00000188994	0.100614	0.274984	0.811261
ENSG00000243449	0.350359	0.275511	0.812155
ENSG00000172497	1.11378	0.275579	0.812155
ENSG00000204482	0.636509	0.27551	0.812155
ENSG00000120156	0.177443	0.275506	0.812155
ENSG00000174373	-0.0907521	0.275394	0.812155
ENSG00000162062	0.327716	0.275558	0.812155
ENSG00000177383	0.0931068	0.275736	0.812488
ENSG00000101367	0.0747406	0.276004	0.813151
ENSG00000198795	0.116999	0.276173	0.81352
ENSG00000196072	-0.104729	0.276336	0.813828
ENSG00000137767	0.136529	0.276366	0.813828
ENSG00000049883	0.141679	0.276489	0.813976
ENSG00000198870	-0.327497	0.276581	0.813976
ENSG00000126215	-0.23822	0.276591	0.813976
ENSG00000140743	-0.225832	0.276549	0.813976
ENSG00000120251	-0.639656	0.276647	0.814012
ENSG00000011465	-0.414137	0.276726	0.814116
ENSG00000253305	-0.191334	0.276799	0.814137
ENSG00000136271	-0.10708	0.276837	0.814137
ENSG00000137486	-0.181894	0.276921	0.814137
ENSG00000185875	0.163177	0.276896	0.814137
ENSG00000099365	-0.236087	0.276952	0.814137
ENSG00000187815	-0.185516	0.277091	0.814159
ENSG00000119457	-0.607281	0.277013	0.814159
ENSG00000168928	1.33966	0.277088	0.814159
ENSG00000198400	-0.473377	0.278069	0.814206
ENSG00000180098	-0.106376	0.277898	0.814206
ENSG00000162585	0.0959793	0.277957	0.814206
ENSG00000169903	2.15242	0.277264	0.814206
ENSG00000090530	-0.517833	0.277853	0.814206
ENSG00000177463	-0.107559	0.277739	0.814206
ENSG00000164308	-0.762577	0.27771	0.814206
ENSG00000152377	-0.233836	0.277426	0.814206
ENSG00000197375	0.180057	0.27805	0.814206
ENSG00000137177	-0.142492	0.277817	0.814206
ENSG00000137411	-0.711138	0.277992	0.814206
ENSG00000157999	-0.419309	0.277295	0.814206
ENSG00000140396	0.0943725	0.277592	0.814206
ENSG00000136897	0.141207	0.277835	0.814206
ENSG00000152213	-0.472306	0.277983	0.814206
ENSG00000166887	0.075143	0.277713	0.814206
ENSG00000103056	0.825817	0.278058	0.814206
ENSG00000108654	0.118827	0.277378	0.814206
ENSG00000109016	-0.107428	0.277916	0.814206
ENSG00000185513	-0.252335	0.277537	0.814206
ENSG00000234906	-1.66508	0.277621	0.814206
ENSG00000105204	-0.131737	0.277946	0.814206
ENSG00000171303	-0.284696	0.278121	0.814227
ENSG00000198887	-0.081013	0.278166	0.814233
ENSG00000187871	1.72406	0.278229	0.814289
ENSG00000174276	0.106301	0.278282	0.814314
ENSG00000157181	0.086292	0.2785	0.814441
ENSG00000115464	-0.0648628	0.278492	0.814441
ENSG00000144711	-0.0802166	0.278463	0.814441
ENSG00000091622	0.419119	0.278469	0.814441
ENSG00000039523	-0.0679686	0.278578	0.814539
ENSG00000137965	0.246558	0.278703	0.814778
ENSG00000116833	-0.485764	0.279219	0.815021
ENSG00000168385	-0.155741	0.279335	0.815021
ENSG00000085276	-0.160304	0.279199	0.815021
ENSG00000197057	0.686852	0.279237	0.815021
ENSG00000121895	0.939059	0.278831	0.815021
ENSG00000173261	-0.447988	0.279209	0.815021
ENSG00000205642	-2.16059	0.279356	0.815021
ENSG00000188916	-0.368736	0.278932	0.815021
ENSG00000005194	-0.133349	0.279133	0.815021
ENSG00000171916	1.52416	0.279285	0.815021
ENSG00000215041	-0.105087	0.278948	0.815021
ENSG00000186919	-0.589142	0.279161	0.815021
ENSG00000101193	-0.0940388	0.279333	0.815021
ENSG00000176358	-0.442665	0.27944	0.815139
ENSG00000128652	0.821916	0.279564	0.815246
ENSG00000183077	0.178895	0.279552	0.815246
ENSG00000104432	-0.245143	0.279717	0.815565
ENSG00000137962	-0.0839287	0.279942	0.815567
ENSG00000120370	-0.174126	0.280172	0.815567
ENSG00000170927	-1.10212	0.279997	0.815567
ENSG00000174483	-0.360335	0.280061	0.815567
ENSG00000198668	-0.100821	0.279971	0.815567
ENSG00000136490	0.376183	0.280016	0.815567
ENSG00000128487	-0.204032	0.27983	0.815567
ENSG00000158445	0.247754	0.280145	0.815567
ENSG00000197044	-0.1005	0.28013	0.815567
ENSG00000128159	0.0671127	0.280201	0.815567
ENSG00000184979	0.225649	0.280016	0.815567
ENSG00000068079	0.171522	0.280325	0.815777
ENSG00000108515	-0.262526	0.28036	0.815777
ENSG00000157426	0.127003	0.280526	0.816131
ENSG00000254553	2.54449	0.280644	0.816157
ENSG00000272980	1.61418	0.280716	0.816157
ENSG00000127399	0.217215	0.280754	0.816157
ENSG00000169327	-2.28856	0.280798	0.816157
ENSG00000104147	0.408236	0.280752	0.816157
ENSG00000184110	-0.363691	0.280645	0.816157
ENSG00000145451	-1.62069	0.280879	0.816266
ENSG00000166848	-0.0760576	0.280967	0.816267
ENSG00000105393	0.0909762	0.28093	0.816267
ENSG00000170955	-0.194829	0.281024	0.816303
ENSG00000183397	-0.267049	0.281132	0.81649
ENSG00000144935	-0.177324	0.28119	0.816531
ENSG00000205269	0.140006	0.281373	0.816934
ENSG00000131779	-0.0692406	0.281495	0.817142
ENSG00000186810	0.65235	0.28162	0.817142
ENSG00000136943	-0.63785	0.281589	0.817142
ENSG00000185761	-0.248205	0.281585	0.817142
ENSG00000186409	-0.164172	0.281683	0.817197
ENSG00000177119	0.116179	0.281728	0.8172
ENSG00000178395	1.21667	0.28192	0.817241
ENSG00000124785	0.206405	0.281943	0.817241
ENSG00000106948	0.263292	0.281865	0.817241
ENSG00000198707	0.107054	0.281962	0.817241
ENSG00000273167	-1.27225	0.28189	0.817241
ENSG00000184232	-0.32991	0.282056	0.817387
ENSG00000163975	-0.364276	0.282116	0.817433
ENSG00000073861	0.698731	0.282168	0.817456
ENSG00000110031	0.193202	0.282296	0.817603
ENSG00000052344	-0.49896	0.282306	0.817603
ENSG00000162624	-2.03017	0.282645	0.817699
ENSG00000136682	0.100719	0.282515	0.817699
ENSG00000133561	0.124652	0.282642	0.817699
ENSG00000147099	-0.258674	0.282467	0.817699
ENSG00000198042	-0.101204	0.282507	0.817699
ENSG00000046889	-0.196303	0.282524	0.817699
ENSG00000090447	-0.237077	0.282647	0.817699
ENSG00000138081	0.0689338	0.282733	0.817794
ENSG00000160654	0.84095	0.282768	0.817794
ENSG00000159346	-0.0856442	0.282963	0.817857
ENSG00000264343	0.269543	0.283076	0.817857
ENSG00000154518	0.157878	0.282969	0.817857
ENSG00000115520	-0.113531	0.282968	0.817857
ENSG00000198759	1.35705	0.283185	0.817857
ENSG00000174038	-0.356559	0.282843	0.817857
ENSG00000215187	0.355462	0.283041	0.817857
ENSG00000174547	0.112057	0.283178	0.817857
ENSG00000255804	-2.32805	0.283122	0.817857
ENSG00000189350	0.344396	0.283331	0.817896
ENSG00000134108	0.103845	0.283248	0.817896
ENSG00000131373	0.107434	0.28333	0.817896
ENSG00000073921	-0.0984863	0.283431	0.818057
ENSG00000175879	0.556349	0.283641	0.8184
ENSG00000146039	-2.78688	0.28373	0.8184
ENSG00000137252	0.74071	0.283851	0.8184
ENSG00000086232	0.125671	0.28391	0.8184
ENSG00000101843	0.0895873	0.283889	0.8184
ENSG00000135387	-0.0681272	0.283683	0.8184
ENSG00000123240	-0.124834	0.283805	0.8184
ENSG00000105325	-0.063275	0.283945	0.8184
ENSG00000011590	-0.365176	0.283697	0.8184
ENSG00000108639	0.132412	0.284076	0.818527
ENSG00000064932	0.158613	0.284078	0.818527
ENSG00000198105	0.101076	0.284125	0.818537
ENSG00000106080	-0.126656	0.28425	0.818694
ENSG00000139679	-0.20973	0.284268	0.818694
ENSG00000036672	0.179191	0.284315	0.818704
ENSG00000228486	-0.265159	0.284725	0.81888
ENSG00000131374	0.0862114	0.284644	0.81888
ENSG00000092820	0.109428	0.284904	0.81888
ENSG00000170791	-0.0744908	0.284655	0.81888
ENSG00000147955	0.132035	0.284877	0.81888
ENSG00000254470	0.0859771	0.284443	0.81888
ENSG00000254737	1.067	0.284777	0.81888
ENSG00000151208	-0.111969	0.284728	0.81888
ENSG00000259316	-0.880062	0.284868	0.81888
ENSG00000132517	-0.443874	0.28481	0.81888
ENSG00000160113	0.121048	0.284539	0.81888
ENSG00000160392	0.117325	0.284795	0.81888
ENSG00000106609	-0.0940394	0.284966	0.818931
ENSG00000189241	-0.106641	0.285111	0.819096
ENSG00000160218	-0.0891084	0.285077	0.819096
ENSG00000279263	3.43881	0.285362	0.819104
ENSG00000116604	0.0928634	0.285428	0.819104
ENSG00000062282	0.619176	0.285265	0.819104
ENSG00000215277	-0.633882	0.285455	0.819104
ENSG00000140395	-0.0926126	0.285467	0.819104
ENSG00000171791	-0.22343	0.285369	0.819104
ENSG00000013275	0.0760941	0.285203	0.819104
ENSG00000167074	-0.234975	0.285165	0.819104
ENSG00000112419	0.0970459	0.28565	0.819467
ENSG00000105219	0.624718	0.285681	0.819467
ENSG00000023892	0.399054	0.286008	0.8199
ENSG00000177683	0.0936848	0.285998	0.8199
ENSG00000092010	0.108039	0.285921	0.8199
ENSG00000169330	-0.384307	0.285945	0.8199
ENSG00000127129	-1.51951	0.286258	0.820136
ENSG00000184515	0.454994	0.286267	0.820136
ENSG00000256806	0.357844	0.286264	0.820136
ENSG00000011243	0.0984287	0.286213	0.820136
ENSG00000183644	-1.07835	0.286373	0.820312
ENSG00000181938	0.142656	0.286428	0.820344
ENSG00000127564	0.480167	0.286566	0.820613
ENSG00000065150	-0.0940037	0.286668	0.820779
ENSG00000185010	0.229451	0.28673	0.820829
ENSG00000258947	0.61305	0.286878	0.821128
ENSG00000170820	0.502056	0.286926	0.821139
ENSG00000119431	0.145439	0.287068	0.821243
ENSG00000166004	-0.0932343	0.287184	0.821243
ENSG00000132740	0.145317	0.287163	0.821243
ENSG00000214787	0.364255	0.287167	0.821243
ENSG00000167562	-0.113188	0.287076	0.821243
ENSG00000185238	0.106866	0.287334	0.821312
ENSG00000150054	0.136343	0.287485	0.821312
ENSG00000273259	1.08877	0.287464	0.821312
ENSG00000103248	0.125943	0.287457	0.821312
ENSG00000197471	-0.276014	0.287517	0.821312
ENSG00000101365	0.13456	0.287464	0.821312
ENSG00000100425	0.0875172	0.287341	0.821312
ENSG00000164093	-1.40227	0.287932	0.821994
ENSG00000236027	-1.84201	0.28792	0.821994
ENSG00000183010	-0.299786	0.287871	0.821994
ENSG00000101460	0.0953838	0.287828	0.821994
ENSG00000014138	0.192977	0.288024	0.82213
ENSG00000171148	-0.0731235	0.28809	0.822192
ENSG00000140564	0.0769576	0.288224	0.822447
ENSG00000136861	-0.0705573	0.288299	0.822536
ENSG00000084734	-1.21468	0.288366	0.822603
ENSG00000096264	3.51236	0.288468	0.822639
ENSG00000149503	0.161344	0.288461	0.822639
ENSG00000062485	0.179324	0.288515	0.822647
ENSG00000168530	-1.42509	0.288588	0.82273
ENSG00000204195	-0.678007	0.288814	0.823066
ENSG00000151062	0.328618	0.288817	0.823066
ENSG00000231924	-1.25122	0.288839	0.823066
ENSG00000118096	0.0968655	0.288905	0.823128
ENSG00000156313	-0.140367	0.289071	0.823475
ENSG00000163630	-0.476716	0.289204	0.823638
ENSG00000146530	0.2658	0.289216	0.823638
ENSG00000184205	0.132684	0.289288	0.823716
ENSG00000150722	0.223504	0.289606	0.824183
ENSG00000163002	0.121593	0.289718	0.824183
ENSG00000107859	1.21134	0.28953	0.824183
ENSG00000180644	0.570195	0.289636	0.824183
ENSG00000168488	-0.0541394	0.289551	0.824183
ENSG00000136436	0.114712	0.289701	0.824183
ENSG00000163607	-0.137697	0.289961	0.824258
ENSG00000250120	0.460058	0.289906	0.824258
ENSG00000147419	-0.0846805	0.289858	0.824258
ENSG00000167114	-0.146469	0.29001	0.824258
ENSG00000182774	0.234467	0.290006	0.824258
ENSG00000077348	-0.127146	0.289873	0.824258
ENSG00000184313	-0.413044	0.290238	0.82447
ENSG00000137309	0.131501	0.29018	0.82447
ENSG00000108830	0.263638	0.290205	0.82447
ENSG00000204673	0.0794133	0.290262	0.82447
ENSG00000143028	-0.201092	0.29042	0.82463
ENSG00000178226	-0.376007	0.290371	0.82463
ENSG00000171954	1.77929	0.290451	0.82463
ENSG00000278195	1.53903	0.290543	0.824763
ENSG00000105641	1.589	0.29065	0.824942
ENSG00000205903	-0.0957321	0.290729	0.824964
ENSG00000256683	-0.0962122	0.290746	0.824964
ENSG00000102393	0.165263	0.290836	0.824967
ENSG00000148965	4.43055	0.290804	0.824967
ENSG00000116266	0.0840223	0.291061	0.825317
ENSG00000162482	0.504901	0.291093	0.825317
ENSG00000249222	-0.513584	0.291008	0.825317
ENSG00000172780	0.212217	0.291208	0.825518
ENSG00000240344	0.152209	0.291295	0.825519
ENSG00000182400	0.12394	0.291297	0.825519
ENSG00000198863	-0.123822	0.291376	0.825618
ENSG00000170965	-3.02956	0.291476	0.82577
ENSG00000153233	-0.382725	0.291519	0.82577
ENSG00000182220	-0.132229	0.291581	0.82582
ENSG00000122484	0.109655	0.291784	0.826093
ENSG00000187054	-0.581103	0.291826	0.826093
ENSG00000137449	0.145033	0.291855	0.826093
ENSG00000176182	0.150456	0.291762	0.826093
ENSG00000151806	0.135514	0.29197	0.826292
ENSG00000139352	-2.67766	0.292088	0.826377
ENSG00000108474	-0.179967	0.292062	0.826377
ENSG00000116161	0.0809311	0.292466	0.826487
ENSG00000143545	-0.177496	0.293206	0.826487
ENSG00000203668	0.106871	0.29312	0.826487
ENSG00000134365	4.40813	0.293276	0.826487
ENSG00000172292	0.15311	0.293178	0.826487
ENSG00000164053	-0.128124	0.292426	0.826487
ENSG00000114547	0.283449	0.293358	0.826487
ENSG00000196639	-0.382196	0.29321	0.826487
ENSG00000132155	0.103564	0.292589	0.826487
ENSG00000113211	0.343764	0.293074	0.826487
ENSG00000146414	-0.111422	0.292605	0.826487
ENSG00000101955	-0.185159	0.292348	0.826487
ENSG00000204839	0.342904	0.293046	0.826487
ENSG00000168014	-0.0948956	0.293026	0.826487
ENSG00000152404	-0.0715821	0.29256	0.826487
ENSG00000203780	0.431618	0.292736	0.826487
ENSG00000168283	-0.116919	0.293147	0.826487
ENSG00000188906	0.137706	0.292734	0.826487
ENSG00000074590	-0.147533	0.292927	0.826487
ENSG00000169715	0.284411	0.293006	0.826487
ENSG00000131165	-0.0787582	0.293167	0.826487
ENSG00000091542	0.114756	0.292416	0.826487
ENSG00000177294	0.686455	0.292805	0.826487
ENSG00000167881	-0.0666453	0.293302	0.826487
ENSG00000125848	0.581692	0.2925	0.826487
ENSG00000254521	-3.43638	0.293371	0.826487
ENSG00000284491	-1.14984	0.292511	0.826487
ENSG00000160199	-0.0809424	0.292845	0.826487
ENSG00000121931	0.132326	0.293969	0.82656
ENSG00000116350	-0.0809093	0.294651	0.82656
ENSG00000172428	0.10602	0.294038	0.82656
ENSG00000119760	-0.0806415	0.294847	0.82656
ENSG00000188219	1.03214	0.294845	0.82656
ENSG00000114805	0.332388	0.294826	0.82656
ENSG00000163539	0.0863435	0.294071	0.82656
ENSG00000164112	0.792417	0.293505	0.82656
ENSG00000177879	-0.064606	0.294645	0.82656
ENSG00000028310	-0.103142	0.294124	0.82656
ENSG00000118402	-0.337917	0.294663	0.82656
ENSG00000026652	-0.200075	0.294372	0.82656
ENSG00000137204	-1.29272	0.294411	0.82656
ENSG00000001167	-0.0802259	0.294256	0.82656
ENSG00000157741	-0.0795865	0.29442	0.82656
ENSG00000158321	0.130833	0.294025	0.82656
ENSG00000069535	0.143283	0.294858	0.82656
ENSG00000094841	0.0945655	0.293603	0.82656
ENSG00000101935	-0.13996	0.293864	0.82656
ENSG00000110841	0.126379	0.294696	0.82656
ENSG00000134538	-1.33827	0.294691	0.82656
ENSG00000133962	0.476721	0.293688	0.82656
ENSG00000100678	-0.756136	0.293806	0.82656
ENSG00000140522	-0.778987	0.294864	0.82656
ENSG00000159625	1.77455	0.294639	0.82656
ENSG00000129214	0.361626	0.294284	0.82656
ENSG00000182040	1.04475	0.294298	0.82656
ENSG00000266202	1.39281	0.294442	0.82656
ENSG00000134049	0.13812	0.294124	0.82656
ENSG00000076662	0.782016	0.294358	0.82656
ENSG00000105088	-0.438942	0.293838	0.82656
ENSG00000138944	-0.557369	0.29353	0.82656
ENSG00000277196	-0.661631	0.294158	0.82656
ENSG00000196782	0.142602	0.295135	0.827026
ENSG00000101161	-0.0770979	0.295163	0.827026
ENSG00000197013	-0.138076	0.295131	0.827026
ENSG00000230124	0.107937	0.295364	0.827465
ENSG00000112333	-2.64249	0.295424	0.827509
ENSG00000182551	0.117651	0.295615	0.827641
ENSG00000188282	-1.49698	0.296447	0.827641
ENSG00000188315	-0.20735	0.296268	0.827641
ENSG00000170448	0.251567	0.296323	0.827641
ENSG00000081041	0.837342	0.296078	0.827641
ENSG00000163743	-0.113917	0.295879	0.827641
ENSG00000112769	-0.167517	0.296208	0.827641
ENSG00000250423	0.750184	0.295678	0.827641
ENSG00000176244	-0.587868	0.296386	0.827641
ENSG00000204977	-0.0768417	0.296413	0.827641
ENSG00000126231	-0.690776	0.296238	0.827641
ENSG00000100714	-0.109073	0.296365	0.827641
ENSG00000159618	0.753866	0.295835	0.827641
ENSG00000099364	-0.111208	0.296338	0.827641
ENSG00000198844	-0.140845	0.296451	0.827641
ENSG00000181481	-0.207103	0.296423	0.827641
ENSG00000171302	0.056207	0.296173	0.827641
ENSG00000049759	0.131359	0.296425	0.827641
ENSG00000215251	-0.107866	0.296296	0.827641
ENSG00000105072	0.131437	0.295603	0.827641
ENSG00000072958	-0.0658311	0.296295	0.827641
ENSG00000105287	-0.152195	0.295692	0.827641
ENSG00000225805	-0.963959	0.296584	0.827767
ENSG00000179774	0.915608	0.296578	0.827767
ENSG00000204300	1.37604	0.296716	0.828008
ENSG00000177565	0.0725933	0.296782	0.828031
ENSG00000173714	0.259314	0.296813	0.828031
ENSG00000128191	-0.0909881	0.296901	0.828153
ENSG00000175262	0.433237	0.296948	0.82816
ENSG00000116748	1.75408	0.297135	0.828184
ENSG00000146109	0.111592	0.297037	0.828184
ENSG00000178814	0.137322	0.297053	0.828184
ENSG00000167608	0.328695	0.297099	0.828184
ENSG00000197385	0.503398	0.297385	0.82826
ENSG00000146416	0.10804	0.297221	0.82826
ENSG00000121716	-0.44908	0.297282	0.82826
ENSG00000136147	0.0778316	0.297343	0.82826
ENSG00000119684	-0.0953495	0.297335	0.82826
ENSG00000087245	-0.328643	0.297455	0.828307
ENSG00000132661	0.174241	0.297491	0.828307
ENSG00000163932	0.188301	0.297655	0.828642
ENSG00000173486	-0.759222	0.297723	0.828705
ENSG00000119508	0.63378	0.297814	0.828706
ENSG00000184209	0.11176	0.297888	0.828706
ENSG00000197978	-0.30592	0.297901	0.828706
ENSG00000182742	0.402309	0.297814	0.828706
ENSG00000196937	-0.119577	0.298277	0.82906
ENSG00000214300	-0.468926	0.298112	0.82906
ENSG00000185515	-0.094514	0.298258	0.82906
ENSG00000135069	0.430988	0.298168	0.82906
ENSG00000149182	0.0607829	0.298232	0.82906
ENSG00000166111	-0.62673	0.298296	0.82906
ENSG00000081853	-0.160314	0.298469	0.829294
ENSG00000133028	0.0938144	0.298432	0.829294
ENSG00000285733	-1.55938	0.298759	0.829586
ENSG00000174697	1.42095	0.298797	0.829586
ENSG00000166471	0.155429	0.298788	0.829586
ENSG00000198060	0.0823582	0.298795	0.829586
ENSG00000131469	0.0708235	0.2987	0.829586
ENSG00000153246	-0.228177	0.299141	0.830037
ENSG00000089472	0.121973	0.299039	0.830037
ENSG00000166118	-1.73197	0.299183	0.830037
ENSG00000149792	0.0956698	0.299168	0.830037
ENSG00000159917	-0.175876	0.299174	0.830037
ENSG00000145348	-0.0988707	0.299453	0.830291
ENSG00000214954	-0.358775	0.299451	0.830291
ENSG00000133665	-2.5854	0.299429	0.830291
ENSG00000155330	0.105849	0.299377	0.830291
ENSG00000224383	0.358537	0.29952	0.830353
ENSG00000164181	0.246382	0.299643	0.830448
ENSG00000021762	-0.127585	0.299601	0.830448
ENSG00000085982	-0.0982734	0.300258	0.830703
ENSG00000145014	-0.264736	0.300162	0.830703
ENSG00000112175	0.702993	0.300068	0.830703
ENSG00000112299	-0.592061	0.300271	0.830703
ENSG00000236279	1.10141	0.299976	0.830703
ENSG00000120500	-0.581029	0.299997	0.830703
ENSG00000148175	0.128862	0.299873	0.830703
ENSG00000237489	0.234918	0.300085	0.830703
ENSG00000104177	-0.176739	0.299789	0.830703
ENSG00000133393	0.12121	0.300108	0.830703
ENSG00000187959	0.637998	0.300211	0.830703
ENSG00000142039	-0.0908501	0.300115	0.830703
ENSG00000134262	0.121249	0.300386	0.830898
ENSG00000116580	-0.0682757	0.300905	0.830973
ENSG00000136709	-0.0563797	0.300885	0.830973
ENSG00000168306	0.122755	0.30048	0.830973
ENSG00000206531	-2.89952	0.300803	0.830973
ENSG00000146083	0.0732251	0.300814	0.830973
ENSG00000145675	-0.194916	0.300875	0.830973
ENSG00000164880	-0.0811387	0.300654	0.830973
ENSG00000134551	-0.428525	0.300831	0.830973
ENSG00000141252	-0.116541	0.300817	0.830973
ENSG00000063169	0.134256	0.300838	0.830973
ENSG00000278817	0.66046	0.300548	0.830973
ENSG00000160124	0.156298	0.301036	0.831087
ENSG00000249915	-0.228725	0.301016	0.831087
ENSG00000077063	0.185901	0.301186	0.831342
ENSG00000005379	0.119017	0.301217	0.831342
ENSG00000056097	-0.0732783	0.301272	0.831369
ENSG00000168792	0.15445	0.301325	0.831392
ENSG00000205544	0.120668	0.301375	0.831406
ENSG00000198829	0.77232	0.301566	0.831484
ENSG00000124659	0.105972	0.301561	0.831484
ENSG00000102858	-0.0950097	0.301451	0.831484
ENSG00000173404	-2.08394	0.301582	0.831484
ENSG00000218739	0.116268	0.301764	0.831618
ENSG00000115194	0.204953	0.301712	0.831618
ENSG00000139574	-0.642942	0.301738	0.831618
ENSG00000084072	0.0749425	0.302126	0.831831
ENSG00000135625	1.66076	0.302419	0.831831
ENSG00000232382	-0.982843	0.302512	0.831831
ENSG00000138660	0.104374	0.30234	0.831831
ENSG00000206113	-0.98262	0.302461	0.831831
ENSG00000164175	-0.712992	0.302055	0.831831
ENSG00000172673	0.832043	0.302105	0.831831
ENSG00000164535	-0.114962	0.302211	0.831831
ENSG00000070718	-0.108323	0.301994	0.831831
ENSG00000100453	0.762602	0.301929	0.831831
ENSG00000140319	0.0845629	0.302488	0.831831
ENSG00000182149	-0.0671065	0.30211	0.831831
ENSG00000232859	0.146381	0.302348	0.831831
ENSG00000099994	0.246255	0.302296	0.831831
ENSG00000100060	-0.167552	0.302251	0.831831
ENSG00000113327	-0.796703	0.302614	0.831933
ENSG00000147160	0.701448	0.302761	0.831933
ENSG00000168263	-0.512841	0.302682	0.831933
ENSG00000108010	-0.0644496	0.30277	0.831933
ENSG00000135480	0.978643	0.302773	0.831933
ENSG00000145113	-0.791521	0.303153	0.832115
ENSG00000241685	0.130296	0.303022	0.832115
ENSG00000168522	-0.0671597	0.302955	0.832115
ENSG00000083168	0.0628855	0.303119	0.832115
ENSG00000136870	0.169351	0.303029	0.832115
ENSG00000149554	-0.236391	0.303087	0.832115
ENSG00000165929	0.377197	0.303069	0.832115
ENSG00000114771	1.08075	0.303443	0.832472
ENSG00000189045	-0.563143	0.303409	0.832472
ENSG00000179431	-0.366996	0.303496	0.832472
ENSG00000256229	0.106756	0.303488	0.832472
ENSG00000128185	0.122448	0.303506	0.832472
ENSG00000163155	0.102882	0.304606	0.832696
ENSG00000137976	-1.69806	0.304812	0.832696
ENSG00000162739	0.710477	0.304931	0.832696
ENSG00000179172	2.86706	0.304442	0.832696
ENSG00000003756	-0.131027	0.304094	0.832696
ENSG00000163746	-0.834501	0.304509	0.832696
ENSG00000214367	0.129781	0.303855	0.832696
ENSG00000177034	-0.0668528	0.304638	0.832696
ENSG00000069020	0.144826	0.30379	0.832696
ENSG00000188883	-2.59377	0.304563	0.832696
ENSG00000006625	0.139312	0.304603	0.832696
ENSG00000181072	0.184023	0.30376	0.832696
ENSG00000102178	-0.0920838	0.304581	0.832696
ENSG00000158042	-0.0962139	0.304431	0.832696
ENSG00000165609	-0.154408	0.304306	0.832696
ENSG00000127328	0.182609	0.304891	0.832696
ENSG00000151067	0.176983	0.304921	0.832696
ENSG00000139899	-0.302483	0.303854	0.832696
ENSG00000154237	-0.213673	0.304615	0.832696
ENSG00000166920	1.00964	0.304713	0.832696
ENSG00000120071	-0.131867	0.304844	0.832696
ENSG00000124207	0.084481	0.304063	0.832696
ENSG00000104894	0.335272	0.304779	0.832696
ENSG00000125735	0.551704	0.304271	0.832696
ENSG00000133250	0.093169	0.304305	0.832696
ENSG00000213339	0.106203	0.304365	0.832696
ENSG00000186026	-0.11618	0.304697	0.832696
ENSG00000248099	2.97194	0.304347	0.832696
ENSG00000100354	0.0630878	0.304155	0.832696
ENSG00000156273	-0.086433	0.30469	0.832696
ENSG00000005059	-0.182985	0.305046	0.832765
ENSG00000148832	-0.392847	0.305013	0.832765
ENSG00000160746	-0.0903204	0.305306	0.832795
ENSG00000163637	-0.212848	0.305238	0.832795
ENSG00000167550	-0.438326	0.305325	0.832795
ENSG00000138834	0.0800407	0.30527	0.832795
ENSG00000171466	-0.0863123	0.305126	0.832795
ENSG00000132016	-0.363229	0.305316	0.832795
ENSG00000180353	0.362383	0.305645	0.833439
ENSG00000197948	-0.238413	0.305651	0.833439
ENSG00000130921	0.0797112	0.305733	0.833539
ENSG00000120159	0.157228	0.306051	0.834286
ENSG00000130775	0.514128	0.306222	0.834386
ENSG00000214562	0.238644	0.306158	0.834386
ENSG00000124459	-0.0792347	0.30619	0.834386
ENSG00000196154	-0.324412	0.306446	0.834506
ENSG00000134463	0.184879	0.306446	0.834506
ENSG00000066739	-0.083257	0.306319	0.834506
ENSG00000187824	-0.12679	0.306371	0.834506
ENSG00000121446	-1.8269	0.306822	0.834796
ENSG00000187801	-0.328043	0.306679	0.834796
ENSG00000137338	-0.175404	0.306609	0.834796
ENSG00000091073	-0.132175	0.306797	0.834796
ENSG00000100813	-0.0623741	0.306752	0.834796
ENSG00000124469	-0.673086	0.306759	0.834796
ENSG00000118496	-0.0993424	0.306879	0.834828
ENSG00000132912	0.0754103	0.307058	0.834947
ENSG00000188613	-0.260621	0.307102	0.834947
ENSG00000203772	-0.332761	0.307043	0.834947
ENSG00000071564	-0.146018	0.306992	0.834947
ENSG00000115756	0.138837	0.307464	0.834984
ENSG00000163798	-0.089545	0.307365	0.834984
ENSG00000109667	0.171902	0.307573	0.834984
ENSG00000155115	0.104254	0.30735	0.834984
ENSG00000112312	0.198927	0.307569	0.834984
ENSG00000048052	-0.167012	0.307609	0.834984
ENSG00000253958	0.395829	0.307338	0.834984
ENSG00000127324	0.586276	0.307341	0.834984
ENSG00000119242	-0.0908532	0.307578	0.834984
ENSG00000198807	-0.670084	0.307306	0.834984
ENSG00000197774	-0.212025	0.30745	0.834984
ENSG00000125249	-0.122834	0.307662	0.835007
ENSG00000221888	-2.98451	0.307816	0.835303
ENSG00000144119	1.63447	0.308075	0.835337
ENSG00000172348	0.173455	0.308158	0.835337
ENSG00000077800	1.34454	0.308188	0.835337
ENSG00000080561	-0.229864	0.308167	0.835337
ENSG00000184276	-1.42458	0.308084	0.835337
ENSG00000160613	-0.179282	0.308137	0.835337
ENSG00000176769	1.42248	0.307972	0.835337
ENSG00000111412	-0.11416	0.307893	0.835337
ENSG00000127412	0.815385	0.308405	0.83548
ENSG00000188312	-0.28173	0.308373	0.83548
ENSG00000185088	-0.0959271	0.308421	0.83548
ENSG00000141519	-0.164463	0.308297	0.83548
ENSG00000011105	-0.160344	0.308476	0.835509
ENSG00000042493	-0.406505	0.308766	0.835855
ENSG00000144909	0.0972353	0.308919	0.835855
ENSG00000152208	0.662594	0.308747	0.835855
ENSG00000178425	0.139902	0.308891	0.835855
ENSG00000105856	0.0925667	0.308912	0.835855
ENSG00000177042	-0.195088	0.308865	0.835855
ENSG00000188321	-0.244812	0.308773	0.835855
ENSG00000127663	0.0796907	0.308988	0.835922
ENSG00000172748	-0.153173	0.309036	0.83593
ENSG00000144648	0.268108	0.309086	0.835943
ENSG00000276302	-0.762752	0.309303	0.836198
ENSG00000130957	1.0159	0.309315	0.836198
ENSG00000151923	0.0655171	0.309272	0.836198
ENSG00000153802	-0.545509	0.309458	0.836282
ENSG00000149575	-0.159914	0.309515	0.836282
ENSG00000107960	-0.111012	0.309421	0.836282
ENSG00000102908	-0.0648801	0.309526	0.836282
ENSG00000182534	-0.130628	0.309663	0.83653
ENSG00000113522	0.105168	0.309759	0.836669
ENSG00000198198	-0.0753924	0.309983	0.836768
ENSG00000114638	0.91487	0.309998	0.836768
ENSG00000152942	-0.123596	0.310057	0.836768
ENSG00000172172	0.114867	0.309949	0.836768
ENSG00000120885	-0.447399	0.31	0.836768
ENSG00000103496	0.107944	0.310098	0.836768
ENSG00000186010	0.138968	0.310111	0.836768
ENSG00000160072	-0.180205	0.310207	0.836786
ENSG00000132024	-0.0718081	0.310178	0.836786
ENSG00000197265	0.107436	0.310752	0.838012
ENSG00000166441	0.0791943	0.310728	0.838012
ENSG00000163424	-1.04029	0.310959	0.838309
ENSG00000110042	-0.288532	0.311042	0.838309
ENSG00000089693	0.0705959	0.311028	0.838309
ENSG00000134873	-0.552964	0.310913	0.838309
ENSG00000166997	-0.222456	0.311107	0.838362
ENSG00000169618	-0.945415	0.31119	0.838464
ENSG00000163870	-0.0710751	0.311313	0.838552
ENSG00000136842	0.150983	0.311301	0.838552
ENSG00000117122	-0.393294	0.311417	0.838662
ENSG00000116560	0.0731176	0.311444	0.838662
ENSG00000102001	0.609018	0.311494	0.838677
ENSG00000068137	0.144442	0.311556	0.838722
ENSG00000163638	0.284974	0.311647	0.838745
ENSG00000147459	-0.131388	0.311745	0.838745
ENSG00000177885	0.0964858	0.311734	0.838745
ENSG00000196419	0.0890669	0.311669	0.838745
ENSG00000244020	-0.478099	0.311904	0.83905
ENSG00000165300	0.50172	0.311962	0.839086
ENSG00000204642	0.179371	0.312115	0.839376
ENSG00000176302	-1.59133	0.312237	0.839583
ENSG00000116001	0.110866	0.31254	0.839591
ENSG00000106268	-0.157155	0.312405	0.839591
ENSG00000136810	0.0974693	0.312485	0.839591
ENSG00000110619	-0.0952927	0.312409	0.839591
ENSG00000174032	-0.203096	0.312366	0.839591
ENSG00000103642	-0.0882526	0.312556	0.839591
ENSG00000131475	0.0753019	0.312438	0.839591
ENSG00000011021	-0.0836061	0.312684	0.839691
ENSG00000176171	-0.176719	0.312669	0.839691
ENSG00000127533	0.849726	0.312997	0.840411
ENSG00000114841	-0.213991	0.313211	0.840744
ENSG00000047578	-0.109124	0.313168	0.840744
ENSG00000163898	-0.491872	0.313262	0.840758
ENSG00000138399	-0.227099	0.313729	0.840829
ENSG00000144468	0.0803415	0.313678	0.840829
ENSG00000086300	0.473882	0.31374	0.840829
ENSG00000106927	-1.14531	0.313433	0.840829
ENSG00000187486	0.239129	0.313617	0.840829
ENSG00000172789	1.77597	0.313444	0.840829
ENSG00000166147	-0.306106	0.313618	0.840829
ENSG00000162078	1.42784	0.31357	0.840829
ENSG00000007237	-0.221753	0.313476	0.840829
ENSG00000130487	0.693779	0.313385	0.840829
ENSG00000228049	-0.557285	0.313879	0.840958
ENSG00000077463	-0.109438	0.313875	0.840958
ENSG00000185630	0.0988252	0.314186	0.841254
ENSG00000067113	-0.124179	0.314111	0.841254
ENSG00000147223	-1.24374	0.314261	0.841254
ENSG00000214050	-0.223444	0.314213	0.841254
ENSG00000142507	0.0925163	0.314197	0.841254
ENSG00000156239	0.155274	0.314219	0.841254
ENSG00000112212	-0.584638	0.314405	0.841398
ENSG00000167969	0.157191	0.314361	0.841398
ENSG00000171033	0.198829	0.314502	0.841416
ENSG00000141378	0.14382	0.314487	0.841416
ENSG00000003509	-0.105826	0.314726	0.841458
ENSG00000109339	-0.212514	0.314593	0.841458
ENSG00000118689	0.124133	0.314728	0.841458
ENSG00000102158	0.104435	0.314744	0.841458
ENSG00000100376	-0.241204	0.314706	0.841458
ENSG00000104267	-0.269251	0.314793	0.841468
ENSG00000130377	-0.502755	0.314933	0.841723
ENSG00000145476	0.211448	0.315206	0.841846
ENSG00000078902	-0.0707872	0.315192	0.841846
ENSG00000026025	-0.293125	0.315175	0.841846
ENSG00000100889	-0.307812	0.315151	0.841846
ENSG00000125910	0.469332	0.315103	0.841846
ENSG00000132256	-0.155993	0.315332	0.842063
ENSG00000164749	2.00287	0.315383	0.842077
ENSG00000151694	-0.12273	0.31551	0.842295
ENSG00000095139	-0.0861506	0.315725	0.842307
ENSG00000248712	-0.53655	0.315622	0.842307
ENSG00000166908	-0.100477	0.3157	0.842307
ENSG00000110906	-0.106212	0.31574	0.842307
ENSG00000239961	1.25576	0.31564	0.842307
ENSG00000135951	-0.147459	0.316008	0.842482
ENSG00000106565	0.369247	0.315855	0.842482
ENSG00000006831	0.101036	0.316001	0.842482
ENSG00000131096	1.06899	0.315962	0.842482
ENSG00000100353	-0.0685872	0.316033	0.842482
ENSG00000243978	0.226354	0.31618	0.842634
ENSG00000132600	0.100797	0.316175	0.842634
ENSG00000284686	-0.506384	0.317589	0.842722
ENSG00000198162	0.090066	0.316752	0.842722
ENSG00000117834	-0.393748	0.316497	0.842722
ENSG00000115665	0.776066	0.317114	0.842722
ENSG00000204262	-0.302283	0.316622	0.842722
ENSG00000163516	-0.142856	0.317398	0.842722
ENSG00000163161	-0.0677595	0.316892	0.842722
ENSG00000185028	0.320475	0.318018	0.842722
ENSG00000127022	0.082003	0.317977	0.842722
ENSG00000178015	-0.593294	0.316382	0.842722
ENSG00000124508	0.168513	0.317766	0.842722
ENSG00000189367	0.370632	0.316427	0.842722
ENSG00000106397	-0.0762518	0.317059	0.842722
ENSG00000102125	-0.0916102	0.317227	0.842722
ENSG00000175445	-0.299157	0.316874	0.842722
ENSG00000023287	-0.117703	0.317071	0.842722
ENSG00000147852	0.158013	0.316978	0.842722
ENSG00000171133	0.941121	0.317476	0.842722
ENSG00000166266	0.105536	0.31745	0.842722
ENSG00000110446	0.169038	0.317538	0.842722
ENSG00000111704	0.728213	0.316694	0.842722
ENSG00000110881	0.332292	0.317875	0.842722
ENSG00000170442	0.850697	0.318025	0.842722
ENSG00000120694	0.154155	0.317251	0.842722
ENSG00000080824	-0.0842817	0.317637	0.842722
ENSG00000165516	0.10861	0.316379	0.842722
ENSG00000104131	-0.0932097	0.317789	0.842722
ENSG00000166246	-0.257853	0.31697	0.842722
ENSG00000154102	0.453261	0.317938	0.842722
ENSG00000197879	-0.106006	0.31679	0.842722
ENSG00000108622	0.183472	0.317805	0.842722
ENSG00000173812	-0.0943137	0.317673	0.842722
ENSG00000178386	0.256293	0.316448	0.842722
ENSG00000268480	-1.67721	0.316623	0.842722
ENSG00000105404	-0.128963	0.317992	0.842722
ENSG00000130812	-0.755287	0.316492	0.842722
ENSG00000105205	1.64456	0.317916	0.842722
ENSG00000100271	-0.134455	0.317102	0.842722
ENSG00000133466	-0.256962	0.317811	0.842722
ENSG00000249624	1.10878	0.317358	0.842722
ENSG00000174844	-0.591924	0.318237	0.842854
ENSG00000164366	-0.0972182	0.318256	0.842854
ENSG00000135406	0.601047	0.318151	0.842854
ENSG00000178229	0.094601	0.318247	0.842854
ENSG00000255154	-0.612789	0.318598	0.843133
ENSG00000152583	-0.203822	0.318943	0.843133
ENSG00000125386	-0.0687282	0.318845	0.843133
ENSG00000001630	0.215545	0.318818	0.843133
ENSG00000171388	-0.346073	0.318916	0.843133
ENSG00000147689	1.28133	0.318591	0.843133
ENSG00000166261	-0.107623	0.318526	0.843133
ENSG00000188735	-0.0823781	0.31853	0.843133
ENSG00000165819	-0.0766974	0.318951	0.843133
ENSG00000169594	0.670473	0.318702	0.843133
ENSG00000166816	-0.180824	0.318632	0.843133
ENSG00000108591	-0.0837664	0.318939	0.843133
ENSG00000275183	-0.230954	0.318759	0.843133
ENSG00000157510	-0.148772	0.319139	0.84326
ENSG00000136045	-0.0879852	0.31918	0.84326
ENSG00000167291	-0.11917	0.31906	0.84326
ENSG00000101442	0.0989836	0.319149	0.84326
ENSG00000104375	-0.0580918	0.319264	0.843263
ENSG00000142178	1.34635	0.319272	0.843263
ENSG00000261884	-0.271615	0.319393	0.843411
ENSG00000002834	-0.194231	0.319419	0.843411
ENSG00000119487	-0.0723428	0.319509	0.84343
ENSG00000182870	1.11065	0.319517	0.84343
ENSG00000115616	1.08713	0.319606	0.843546
ENSG00000106144	-0.105776	0.319659	0.843565
ENSG00000163749	-0.245755	0.31978	0.84367
ENSG00000146243	0.105925	0.319835	0.84367
ENSG00000139636	-0.158877	0.319802	0.84367
ENSG00000163705	-1.966	0.31991	0.843749
ENSG00000166224	-0.122903	0.319955	0.843749
ENSG00000134690	0.502577	0.320535	0.844469
ENSG00000255330	-2.82222	0.320318	0.844469
ENSG00000148943	0.100267	0.32043	0.844469
ENSG00000205978	-0.17904	0.32063	0.844469
ENSG00000072121	-0.0712066	0.320532	0.844469
ENSG00000101745	-0.0804107	0.320617	0.844469
ENSG00000182087	0.0515754	0.320534	0.844469
ENSG00000130304	-0.10019	0.32058	0.844469
ENSG00000198858	0.0994926	0.320637	0.844469
ENSG00000146192	0.295723	0.32081	0.844806
ENSG00000180549	-0.598764	0.320866	0.844833
ENSG00000008128	-0.217853	0.320984	0.845025
ENSG00000143507	0.225743	0.32106	0.845062
ENSG00000133641	0.0772548	0.321089	0.845062
ENSG00000102796	0.168868	0.321252	0.845251
ENSG00000159792	-0.0686688	0.321209	0.845251
ENSG00000154511	0.151005	0.321732	0.845611
ENSG00000153291	-0.225065	0.321487	0.845611
ENSG00000178826	0.306338	0.321734	0.845611
ENSG00000142186	-0.0670395	0.321607	0.845611
ENSG00000134817	0.314557	0.321513	0.845611
ENSG00000198825	-0.134519	0.321715	0.845611
ENSG00000111247	-0.24414	0.321798	0.845611
ENSG00000103145	0.0934379	0.321686	0.845611
ENSG00000074660	-0.166958	0.32179	0.845611
ENSG00000117650	0.630216	0.32296	0.845645
ENSG00000119283	0.447539	0.32207	0.845645
ENSG00000162869	-0.121973	0.32294	0.845645
ENSG00000204217	-0.0689169	0.322517	0.845645
ENSG00000162924	0.197477	0.322455	0.845645
ENSG00000239388	-0.386128	0.323219	0.845645
ENSG00000168268	0.32546	0.32239	0.845645
ENSG00000078070	0.115187	0.322069	0.845645
ENSG00000284862	-0.344617	0.322662	0.845645
ENSG00000114331	-0.11707	0.323294	0.845645
ENSG00000109705	-1.12304	0.323258	0.845645
ENSG00000253537	-0.218647	0.322023	0.845645
ENSG00000273542	0.528576	0.322869	0.845645
ENSG00000179869	-0.541665	0.322208	0.845645
ENSG00000164742	0.215952	0.322833	0.845645
ENSG00000146839	-2.13532	0.322438	0.845645
ENSG00000177225	0.0755163	0.322909	0.845645
ENSG00000149115	-0.160383	0.323311	0.845645
ENSG00000175582	-0.0840816	0.32297	0.845645
ENSG00000166736	2.36297	0.323092	0.845645
ENSG00000137700	0.144882	0.322738	0.845645
ENSG00000137500	-0.072751	0.322588	0.845645
ENSG00000135423	-0.436355	0.322798	0.845645
ENSG00000110931	-0.134154	0.32331	0.845645
ENSG00000111452	0.152882	0.322188	0.845645
ENSG00000179615	-0.834895	0.322053	0.845645
ENSG00000100650	0.0895024	0.322866	0.845645
ENSG00000174327	-0.301107	0.323208	0.845645
ENSG00000071626	-0.0819812	0.322269	0.845645
ENSG00000130517	-0.100112	0.323165	0.845645
ENSG00000130479	0.0898344	0.322544	0.845645
ENSG00000105443	-0.129991	0.322378	0.845645
ENSG00000205439	-2.85321	0.322302	0.845645
ENSG00000158850	-0.0648526	0.324125	0.845658
ENSG00000084636	-0.217985	0.323673	0.845658
ENSG00000137975	1.09752	0.324008	0.845658
ENSG00000077380	-0.06157	0.323873	0.845658
ENSG00000170006	0.452413	0.323977	0.845658
ENSG00000273345	-0.364443	0.323817	0.845658
ENSG00000182195	0.289113	0.323784	0.845658
ENSG00000258728	-0.388801	0.32406	0.845658
ENSG00000221968	-0.131946	0.323898	0.845658
ENSG00000102753	0.128475	0.32396	0.845658
ENSG00000165487	0.100491	0.32368	0.845658
ENSG00000246922	-0.299021	0.323782	0.845658
ENSG00000187741	-0.264255	0.323721	0.845658
ENSG00000179314	0.171467	0.323468	0.845658
ENSG00000221887	0.571861	0.323702	0.845658
ENSG00000101182	-0.0805762	0.323909	0.845658
ENSG00000124228	0.0951894	0.324134	0.845658
ENSG00000104938	-2.39166	0.32356	0.845658
ENSG00000211452	-0.566214	0.324463	0.845937
ENSG00000144118	-0.116056	0.324778	0.845937
ENSG00000123983	0.0912213	0.324819	0.845937
ENSG00000163466	-0.077473	0.324549	0.845937
ENSG00000091106	0.267979	0.324707	0.845937
ENSG00000163964	-0.123362	0.324383	0.845937
ENSG00000074966	-0.388078	0.324635	0.845937
ENSG00000185873	-3.78557	0.324656	0.845937
ENSG00000173273	0.0984794	0.324647	0.845937
ENSG00000169085	-0.44068	0.324468	0.845937
ENSG00000255639	0.540559	0.324832	0.845937
ENSG00000136169	-0.105499	0.324534	0.845937
ENSG00000140600	0.295193	0.324676	0.845937
ENSG00000167965	0.0802621	0.324922	0.846052
ENSG00000155893	-0.146341	0.325091	0.846373
ENSG00000081842	0.609492	0.32525	0.846669
ENSG00000157911	-0.0965459	0.325483	0.846801
ENSG00000162645	0.251247	0.325478	0.846801
ENSG00000122126	0.0609289	0.325409	0.846801
ENSG00000150676	-1.31498	0.325395	0.846801
ENSG00000183891	0.194514	0.325723	0.847307
ENSG00000156709	0.140002	0.325904	0.847424
ENSG00000166228	0.118534	0.325898	0.847424
ENSG00000179094	0.286685	0.325836	0.847424
ENSG00000188199	-0.357144	0.326	0.847555
ENSG00000163312	-0.0943052	0.326132	0.847778
ENSG00000172139	0.318154	0.326262	0.848
ENSG00000118245	-1.33934	0.326436	0.848198
ENSG00000106628	-0.13712	0.326476	0.848198
ENSG00000166845	-0.185628	0.32646	0.848198
ENSG00000244731	0.365027	0.326765	0.848595
ENSG00000170270	0.177431	0.326752	0.848595
ENSG00000071991	-0.260633	0.326725	0.848595
ENSG00000124159	0.793179	0.326862	0.848729
ENSG00000087301	0.129113	0.326982	0.848802
ENSG00000168781	-0.117519	0.326957	0.848802
ENSG00000179715	0.266318	0.327217	0.849174
ENSG00000079134	-0.168745	0.327209	0.849174
ENSG00000105996	-0.618134	0.327418	0.849341
ENSG00000204131	-0.167183	0.327395	0.849341
ENSG00000196408	-1.93958	0.327404	0.849341
ENSG00000164048	0.137424	0.327619	0.849353
ENSG00000183665	-0.117589	0.327711	0.849353
ENSG00000156574	-0.421284	0.327658	0.849353
ENSG00000033011	-0.0936228	0.327694	0.849353
ENSG00000007168	0.0626404	0.327637	0.849353
ENSG00000276085	0.824559	0.327607	0.849353
ENSG00000064545	0.171669	0.327742	0.849353
ENSG00000131378	0.188774	0.328772	0.849635
ENSG00000170365	-0.102269	0.328774	0.849635
ENSG00000109220	0.161957	0.32821	0.849635
ENSG00000133401	0.169489	0.329084	0.849635
ENSG00000181904	0.0821467	0.328377	0.849635
ENSG00000204438	0.089566	0.32878	0.849635
ENSG00000179058	-0.715029	0.328483	0.849635
ENSG00000148950	-0.126934	0.328068	0.849635
ENSG00000175727	-0.0658962	0.328328	0.849635
ENSG00000172915	-0.108802	0.32895	0.849635
ENSG00000213920	-0.887831	0.328163	0.849635
ENSG00000100554	-0.132402	0.328548	0.849635
ENSG00000182545	0.998664	0.328312	0.849635
ENSG00000091651	0.216562	0.328078	0.849635
ENSG00000102962	0.76318	0.328687	0.849635
ENSG00000198064	-0.435999	0.329027	0.849635
ENSG00000108405	-0.466324	0.328391	0.849635
ENSG00000184166	2.82863	0.32799	0.849635
ENSG00000132640	-0.102407	0.32871	0.849635
ENSG00000101158	-0.712399	0.329025	0.849635
ENSG00000101290	0.111471	0.32908	0.849635
ENSG00000125823	2.81587	0.327919	0.849635
ENSG00000130307	-0.196925	0.328879	0.849635
ENSG00000179922	0.131963	0.328924	0.849635
ENSG00000174652	0.161006	0.328933	0.849635
ENSG00000105650	0.661484	0.328652	0.849635
ENSG00000157554	-0.174485	0.328826	0.849635
ENSG00000204160	0.13603	0.329136	0.849653
ENSG00000121577	-0.171971	0.329254	0.849837
ENSG00000163251	0.191939	0.329477	0.850027
ENSG00000112305	-0.1173	0.329504	0.850027
ENSG00000136099	-1.22826	0.329554	0.850027
ENSG00000167139	3.20949	0.329523	0.850027
ENSG00000069399	0.267223	0.329556	0.850027
ENSG00000182004	0.102507	0.330989	0.850841
ENSG00000163050	-0.202437	0.330936	0.850841
ENSG00000146205	-0.299861	0.330029	0.850841
ENSG00000144566	0.0761077	0.330602	0.850841
ENSG00000176142	-0.0969589	0.330784	0.850841
ENSG00000262576	-0.188972	0.330661	0.850841
ENSG00000127366	-0.404628	0.33001	0.850841
ENSG00000273820	0.173596	0.330655	0.850841
ENSG00000126947	-0.0737196	0.330614	0.850841
ENSG00000110514	0.10826	0.330936	0.850841
ENSG00000137496	-0.246392	0.330801	0.850841
ENSG00000166578	0.2583	0.330468	0.850841
ENSG00000136319	-0.0778179	0.33088	0.850841
ENSG00000072110	-0.184877	0.331015	0.850841
ENSG00000187581	0.798166	0.330591	0.850841
ENSG00000243789	-0.381319	0.330712	0.850841
ENSG00000233041	-0.555674	0.329989	0.850841
ENSG00000215131	-0.759602	0.330873	0.850841
ENSG00000140839	-0.686154	0.330359	0.850841
ENSG00000011028	-0.288376	0.330595	0.850841
ENSG00000120068	-1.50956	0.330636	0.850841
ENSG00000108813	-1.06298	0.330885	0.850841
ENSG00000130287	0.763093	0.330325	0.850841
ENSG00000095059	-0.318368	0.330176	0.850841
ENSG00000156299	0.327087	0.330502	0.850841
ENSG00000070886	-2.66037	0.331535	0.8512
ENSG00000138757	0.080678	0.331283	0.8512
ENSG00000106028	0.0768209	0.331545	0.8512
ENSG00000119403	-0.126806	0.33155	0.8512
ENSG00000122033	0.113642	0.331299	0.8512
ENSG00000171446	2.2776	0.331566	0.8512
ENSG00000181523	-0.0979718	0.331353	0.8512
ENSG00000173480	-0.107282	0.331376	0.8512
ENSG00000243130	-1.60737	0.331469	0.8512
ENSG00000143653	0.0874197	0.331752	0.851442
ENSG00000162783	0.247721	0.331743	0.851442
ENSG00000058404	-0.141082	0.331975	0.851896
ENSG00000058799	-0.0848996	0.332395	0.852266
ENSG00000136643	-0.0665069	0.332414	0.852266
ENSG00000079156	0.247729	0.333422	0.852266
ENSG00000138439	0.163322	0.333225	0.852266
ENSG00000091972	0.235166	0.333467	0.852266
ENSG00000144895	-0.0855984	0.332533	0.852266
ENSG00000178222	0.332738	0.333489	0.852266
ENSG00000145864	-0.457559	0.333465	0.852266
ENSG00000151304	-0.10894	0.333305	0.852266
ENSG00000113722	1.07785	0.33326	0.852266
ENSG00000130396	0.121658	0.332276	0.852266
ENSG00000183638	-0.310656	0.33286	0.852266
ENSG00000187796	0.747312	0.333074	0.852266
ENSG00000177685	0.218369	0.33325	0.852266
ENSG00000288534	-1.89477	0.333391	0.852266
ENSG00000177030	0.102702	0.332818	0.852266
ENSG00000107593	-1.74401	0.333433	0.852266
ENSG00000151025	-0.727289	0.333493	0.852266
ENSG00000165996	0.12327	0.332697	0.852266
ENSG00000119938	-0.19738	0.333021	0.852266
ENSG00000089163	0.184199	0.332891	0.852266
ENSG00000275674	1.25403	0.333246	0.852266
ENSG00000011638	-0.160439	0.333327	0.852266
ENSG00000141497	-0.413739	0.332194	0.852266
ENSG00000219200	-0.244593	0.332268	0.852266
ENSG00000183248	-0.542895	0.333359	0.852266
ENSG00000174898	-2.10491	0.333488	0.852266
ENSG00000221923	-0.201821	0.332463	0.852266
ENSG00000154646	-1.17995	0.332586	0.852266
ENSG00000272804	2.39547	0.332625	0.852266
ENSG00000196586	-0.125406	0.333581	0.852322
ENSG00000170619	0.0951532	0.333607	0.852322
ENSG00000140105	0.144058	0.33367	0.852363
ENSG00000152234	0.151147	0.333715	0.852363
ENSG00000184058	-0.594557	0.333834	0.852551
ENSG00000197381	-0.129323	0.333932	0.852683
ENSG00000227124	-0.0926615	0.33398	0.852689
ENSG00000248751	1.78637	0.334143	0.852989
ENSG00000163501	-1.59637	0.334371	0.853103
ENSG00000127946	0.132293	0.334362	0.853103
ENSG00000135048	0.342626	0.334283	0.853103
ENSG00000166780	-0.129676	0.334263	0.853103
ENSG00000145741	0.0901073	0.334448	0.853147
ENSG00000059804	0.523244	0.33448	0.853147
ENSG00000153558	-0.115979	0.334532	0.853162
ENSG00000113368	0.333036	0.334656	0.853362
ENSG00000118508	-0.217681	0.334743	0.853466
ENSG00000173540	-0.126952	0.334835	0.853546
ENSG00000130340	-0.0995668	0.334866	0.853546
ENSG00000204469	0.0680127	0.334919	0.853563
ENSG00000180758	0.132396	0.33509	0.853608
ENSG00000143537	-0.108733	0.335052	0.853608
ENSG00000174010	0.167131	0.335046	0.853608
ENSG00000123892	0.487037	0.33512	0.853608
ENSG00000068781	0.649106	0.335427	0.853724
ENSG00000088727	-0.156232	0.335542	0.853724
ENSG00000083896	-0.0545237	0.335448	0.853724
ENSG00000214558	0.231046	0.335624	0.853724
ENSG00000164889	-0.119343	0.335607	0.853724
ENSG00000106290	-0.0796782	0.335496	0.853724
ENSG00000137574	-0.0757844	0.335388	0.853724
ENSG00000214872	-0.554537	0.335526	0.853724
ENSG00000175513	1.81192	0.335321	0.853724
ENSG00000101546	-0.135781	0.335475	0.853724
ENSG00000164684	-0.122423	0.335685	0.853761
ENSG00000123349	0.245623	0.335858	0.854085
ENSG00000222014	0.754851	0.336008	0.85435
ENSG00000275714	0.147395	0.336124	0.854418
ENSG00000205669	-0.331548	0.336127	0.854418
ENSG00000183090	-0.438433	0.336244	0.854483
ENSG00000150456	0.138659	0.336211	0.854483
ENSG00000138101	0.134259	0.336444	0.854535
ENSG00000180432	-0.566545	0.336398	0.854535
ENSG00000169057	0.0585321	0.336432	0.854535
ENSG00000182208	-0.0887512	0.336449	0.854535
ENSG00000118420	-0.153307	0.33651	0.854575
ENSG00000117245	0.206437	0.336618	0.854628
ENSG00000143624	-0.078118	0.336687	0.854628
ENSG00000106330	-0.0900459	0.336727	0.854628
ENSG00000171533	0.131974	0.336643	0.854628
ENSG00000135093	-0.0893756	0.336833	0.854628
ENSG00000090487	-0.100456	0.336853	0.854628
ENSG00000181374	0.709169	0.336775	0.854628
ENSG00000215845	0.191466	0.337096	0.854674
ENSG00000242419	-0.305061	0.337029	0.854674
ENSG00000254550	-1.10042	0.336973	0.854674
ENSG00000175224	-0.0545071	0.337202	0.854674
ENSG00000140463	0.111521	0.337199	0.854674
ENSG00000141002	-0.0557902	0.337238	0.854674
ENSG00000125779	-0.0968992	0.337087	0.854674
ENSG00000286070	0.479706	0.337215	0.854674
ENSG00000064218	-1.51912	0.337367	0.854883
ENSG00000136231	0.35593	0.337415	0.85489
ENSG00000113721	-0.174548	0.337485	0.85495
ENSG00000076382	0.223207	0.337535	0.85496
ENSG00000283632	-0.373151	0.337583	0.854965
ENSG00000165181	-0.395076	0.337688	0.854997
ENSG00000123353	-0.144005	0.33767	0.854997
ENSG00000289720	0.334557	0.337775	0.855102
ENSG00000124466	0.35942	0.337892	0.855282
ENSG00000114646	0.381706	0.338112	0.855607
ENSG00000122034	0.131156	0.338074	0.855607
ENSG00000110900	0.344923	0.338161	0.855615
ENSG00000114416	0.113234	0.338255	0.855734
ENSG00000204308	0.07485	0.338365	0.855813
ENSG00000183196	-0.32335	0.338378	0.855813
ENSG00000137101	0.666053	0.338541	0.855902
ENSG00000140987	-0.1138	0.338507	0.855902
ENSG00000088832	-0.112557	0.338551	0.855902
ENSG00000148303	-0.0815338	0.338707	0.855947
ENSG00000102898	0.0793339	0.338679	0.855947
ENSG00000227500	-0.122167	0.338701	0.855947
ENSG00000113575	-0.0917111	0.338791	0.856043
ENSG00000116062	0.0512134	0.339346	0.856784
ENSG00000082516	0.0815296	0.339388	0.856784
ENSG00000147316	-0.0722637	0.339399	0.856784
ENSG00000174456	-0.156616	0.339249	0.856784
ENSG00000205022	-0.625934	0.339406	0.856784
ENSG00000152214	4.01279	0.339192	0.856784
ENSG00000197857	-0.0903654	0.339165	0.856784
ENSG00000100325	-0.0949453	0.33949	0.856878
ENSG00000074071	-0.0920424	0.33955	0.856913
ENSG00000164627	-0.464779	0.340088	0.85758
ENSG00000196335	-0.538216	0.339989	0.85758
ENSG00000182919	0.168143	0.340091	0.85758
ENSG00000162191	0.0644648	0.340032	0.85758
ENSG00000165959	0.201945	0.340026	0.85758
ENSG00000136425	0.230322	0.339875	0.85758
ENSG00000284194	0.402005	0.340166	0.857652
ENSG00000177051	0.132269	0.340234	0.857708
ENSG00000185056	-0.778442	0.340318	0.857805
ENSG00000174521	-0.748347	0.340368	0.857815
ENSG00000151692	0.156344	0.340579	0.857998
ENSG00000008086	-0.100339	0.34054	0.857998
ENSG00000069869	-0.114009	0.340504	0.857998
ENSG00000213625	0.089986	0.340901	0.858163
ENSG00000073754	0.811364	0.341044	0.858163
ENSG00000158571	0.547026	0.340939	0.858163
ENSG00000168000	-0.223449	0.340771	0.858163
ENSG00000102683	0.184047	0.340934	0.858163
ENSG00000103024	0.106266	0.340873	0.858163
ENSG00000182628	-0.120305	0.34106	0.858163
ENSG00000170412	0.128683	0.340902	0.858163
ENSG00000275395	-0.811454	0.341041	0.858163
ENSG00000122223	0.556694	0.341127	0.858191
ENSG00000116863	-0.0864404	0.34127	0.858191
ENSG00000169436	0.470386	0.341323	0.858191
ENSG00000011454	-0.0660905	0.341245	0.858191
ENSG00000159217	1.20908	0.341256	0.858191
ENSG00000205702	-0.295177	0.341348	0.858191
ENSG00000179820	-0.129431	0.34142	0.858242
ENSG00000077312	0.0780397	0.34146	0.858242
ENSG00000174842	0.11224	0.34179	0.858287
ENSG00000164221	0.126293	0.341634	0.858287
ENSG00000043462	0.329261	0.341688	0.858287
ENSG00000182132	0.460697	0.341626	0.858287
ENSG00000205268	0.186286	0.341801	0.858287
ENSG00000169740	0.0664885	0.341777	0.858287
ENSG00000184185	-0.160505	0.341531	0.858287
ENSG00000198569	0.2439	0.341877	0.85836
ENSG00000132004	-0.219097	0.342005	0.858566
ENSG00000154764	-1.43276	0.342103	0.858581
ENSG00000070081	0.0987598	0.342059	0.858581
ENSG00000027869	0.428357	0.342546	0.858617
ENSG00000115233	0.0904378	0.342478	0.858617
ENSG00000065518	0.141699	0.34249	0.858617
ENSG00000197953	-0.839105	0.342513	0.858617
ENSG00000253548	-2.20515	0.342633	0.858617
ENSG00000122591	-0.0839837	0.342717	0.858617
ENSG00000225366	2.36977	0.342684	0.858617
ENSG00000072401	0.151243	0.342234	0.858617
ENSG00000189129	-0.210934	0.342459	0.858617
ENSG00000158104	-0.382185	0.342491	0.858617
ENSG00000140057	-0.375329	0.342717	0.858617
ENSG00000011304	-0.115285	0.342606	0.858617
ENSG00000130844	0.341184	0.342659	0.858617
ENSG00000144218	0.161439	0.34277	0.858634
ENSG00000080815	-0.0737672	0.342912	0.858873
ENSG00000135862	-0.152923	0.343144	0.858929
ENSG00000112561	0.0962342	0.343223	0.858929
ENSG00000104327	0.36227	0.343258	0.858929
ENSG00000136928	0.737355	0.343224	0.858929
ENSG00000173915	0.136432	0.343026	0.858929
ENSG00000188176	0.395077	0.343211	0.858929
ENSG00000167315	-0.146125	0.343056	0.858929
ENSG00000197992	0.40528	0.343421	0.859221
ENSG00000228336	-1.21638	0.343754	0.859426
ENSG00000196862	-0.468727	0.344037	0.859426
ENSG00000280537	-0.767924	0.343578	0.859426
ENSG00000159674	-0.297612	0.343636	0.859426
ENSG00000146232	0.170156	0.344023	0.859426
ENSG00000123552	-0.149229	0.343945	0.859426
ENSG00000079459	0.13624	0.343717	0.859426
ENSG00000119927	0.355709	0.344103	0.859426
ENSG00000111237	0.0821575	0.34396	0.859426
ENSG00000196946	-3.97512	0.343667	0.859426
ENSG00000167195	-2.77982	0.343936	0.859426
ENSG00000182621	-0.22659	0.344084	0.859426
ENSG00000099984	1.60069	0.34397	0.859426
ENSG00000163792	0.771436	0.344585	0.859617
ENSG00000056736	-0.127281	0.344465	0.859617
ENSG00000132467	-0.0639942	0.344634	0.859617
ENSG00000131732	-0.111374	0.344671	0.859617
ENSG00000112378	0.130695	0.344613	0.859617
ENSG00000162302	-0.0901652	0.344507	0.859617
ENSG00000152457	-0.08108	0.344319	0.859617
ENSG00000139517	-0.149526	0.344334	0.859617
ENSG00000102710	-0.0673904	0.344688	0.859617
ENSG00000153446	0.37347	0.344353	0.859617
ENSG00000175155	-0.139625	0.3444	0.859617
ENSG00000068001	0.342671	0.34492	0.859726
ENSG00000138642	0.134456	0.344977	0.859726
ENSG00000137207	-0.0653191	0.345017	0.859726
ENSG00000064102	0.0910055	0.345055	0.859726
ENSG00000110987	-0.146791	0.34496	0.859726
ENSG00000060491	0.0650807	0.344938	0.859726
ENSG00000099977	0.175517	0.344914	0.859726
ENSG00000120327	0.0944902	0.345246	0.860086
ENSG00000115602	0.598315	0.345635	0.860514
ENSG00000175105	-0.0780827	0.345546	0.860514
ENSG00000174428	0.119889	0.345594	0.860514
ENSG00000107099	0.314492	0.345695	0.860514
ENSG00000058335	-0.658894	0.345594	0.860514
ENSG00000155393	0.122705	0.345682	0.860514
ENSG00000213809	0.832724	0.345784	0.860621
ENSG00000149403	0.344921	0.345926	0.860627
ENSG00000185156	-0.532614	0.345894	0.860627
ENSG00000101448	2.48906	0.345866	0.860627
ENSG00000185112	-0.198495	0.346086	0.860806
ENSG00000145833	-0.0515609	0.346136	0.860806
ENSG00000267673	0.894818	0.346095	0.860806
ENSG00000114021	0.0866518	0.346405	0.860809
ENSG00000138722	-0.619837	0.346554	0.860809
ENSG00000204590	-0.135759	0.346207	0.860809
ENSG00000171056	0.19582	0.346327	0.860809
ENSG00000126882	0.159261	0.346528	0.860809
ENSG00000149485	0.160175	0.346275	0.860809
ENSG00000274209	-0.763023	0.346545	0.860809
ENSG00000052126	0.0983778	0.346505	0.860809
ENSG00000185271	0.289034	0.346419	0.860809
ENSG00000196504	-0.0590571	0.346713	0.860859
ENSG00000111206	0.500001	0.346636	0.860859
ENSG00000089847	0.361843	0.346712	0.860859
ENSG00000189334	0.332865	0.346824	0.860904
ENSG00000114268	0.289723	0.346781	0.860904
ENSG00000162676	0.632909	0.346991	0.86109
ENSG00000078061	-0.0840799	0.346964	0.86109
ENSG00000116251	-0.096038	0.347802	0.861148
ENSG00000162607	-0.0763846	0.347236	0.861148
ENSG00000163393	-0.135067	0.347725	0.861148
ENSG00000196923	-0.172001	0.347356	0.861148
ENSG00000112319	-0.3682	0.347777	0.861148
ENSG00000256646	1.7143	0.347403	0.861148
ENSG00000106683	-0.0988717	0.347493	0.861148
ENSG00000196411	-0.181373	0.34707	0.861148
ENSG00000215354	3.11739	0.347584	0.861148
ENSG00000067057	-0.252272	0.347311	0.861148
ENSG00000139168	0.0541484	0.347699	0.861148
ENSG00000035664	0.184127	0.347537	0.861148
ENSG00000121101	0.371159	0.347207	0.861148
ENSG00000248098	0.175959	0.347708	0.861148
ENSG00000171136	-0.784658	0.34771	0.861148
ENSG00000198342	0.136097	0.347453	0.861148
ENSG00000105261	0.557299	0.347462	0.861148
ENSG00000163554	0.843387	0.347888	0.861163
ENSG00000135116	-0.58189	0.3479	0.861163
ENSG00000099821	-0.0994226	0.347999	0.861293
ENSG00000265690	0.773586	0.348171	0.861489
ENSG00000171695	0.657839	0.348159	0.861489
ENSG00000196182	-0.0998911	0.348282	0.861557
ENSG00000265817	0.136295	0.348291	0.861557
ENSG00000137185	-0.099857	0.348508	0.861896
ENSG00000157764	-0.0671117	0.348595	0.861896
ENSG00000106803	0.113729	0.348613	0.861896
ENSG00000187908	0.957751	0.348591	0.861896
ENSG00000198758	-0.416133	0.349037	0.861958
ENSG00000144035	-0.642274	0.349091	0.861958
ENSG00000138430	0.0882418	0.349373	0.861958
ENSG00000249715	-0.334212	0.349341	0.861958
ENSG00000168994	-0.248625	0.349139	0.861958
ENSG00000120256	-0.150907	0.349321	0.861958
ENSG00000136273	-0.0729929	0.349472	0.861958
ENSG00000119333	-0.157655	0.349049	0.861958
ENSG00000011347	0.194818	0.349466	0.861958
ENSG00000136750	-1.85401	0.349309	0.861958
ENSG00000111530	-0.0561888	0.348942	0.861958
ENSG00000111726	0.0995418	0.348754	0.861958
ENSG00000177082	-0.19736	0.348733	0.861958
ENSG00000196628	-0.136629	0.348851	0.861958
ENSG00000101203	-0.670804	0.349261	0.861958
ENSG00000229676	0.416	0.34925	0.861958
ENSG00000160460	-0.0898075	0.349457	0.861958
ENSG00000100429	-0.469831	0.348983	0.861958
ENSG00000144476	0.2659	0.349879	0.862283
ENSG00000135905	0.277861	0.349929	0.862283
ENSG00000132170	0.226622	0.349704	0.862283
ENSG00000172955	-0.641881	0.349713	0.862283
ENSG00000119125	0.65689	0.349926	0.862283
ENSG00000165282	0.0600461	0.349872	0.862283
ENSG00000180777	-1.13042	0.349925	0.862283
ENSG00000166508	-0.0879209	0.350069	0.862396
ENSG00000056998	0.77799	0.350114	0.862396
ENSG00000198610	1.66204	0.350059	0.862396
ENSG00000289809	-0.788819	0.350234	0.862489
ENSG00000168828	-1.05055	0.350244	0.862489
ENSG00000103254	-0.083663	0.350298	0.862508
ENSG00000183765	-0.246309	0.35035	0.862521
ENSG00000142937	-0.114286	0.350638	0.862568
ENSG00000009790	0.289475	0.350635	0.862568
ENSG00000138434	-0.0857136	0.350833	0.862568
ENSG00000157017	-0.288918	0.350813	0.862568
ENSG00000111845	-0.105523	0.350655	0.862568
ENSG00000172354	0.0607471	0.350793	0.862568
ENSG00000122376	-0.0912858	0.350815	0.862568
ENSG00000167930	0.108683	0.350659	0.862568
ENSG00000140675	-0.41779	0.35054	0.862568
ENSG00000141380	0.072131	0.350466	0.862568
ENSG00000132275	0.095076	0.350931	0.862581
ENSG00000129933	-0.0717185	0.3509	0.862581
ENSG00000203872	-0.256633	0.351018	0.8626
ENSG00000027001	-0.211172	0.351031	0.8626
ENSG00000111785	-0.153013	0.351294	0.863017
ENSG00000100075	0.136226	0.351259	0.863017
ENSG00000143919	-0.154821	0.351357	0.863059
ENSG00000189369	0.102464	0.351485	0.863259
ENSG00000166743	-0.31353	0.351583	0.863385
ENSG00000055813	-0.173758	0.351796	0.863795
ENSG00000189108	0.595629	0.351853	0.863821
ENSG00000169228	0.1458	0.351924	0.86388
ENSG00000175376	-0.0673704	0.35201	0.863961
ENSG00000198894	-0.1116	0.352049	0.863961
ENSG00000130313	-0.13398	0.352291	0.86444
ENSG00000160991	-0.246691	0.352459	0.864737
ENSG00000267221	0.136657	0.352562	0.864877
ENSG00000184677	0.0502632	0.352759	0.865164
ENSG00000158859	0.794503	0.35335	0.865164
ENSG00000162642	0.0818482	0.353412	0.865164
ENSG00000115652	0.0724635	0.353082	0.865164
ENSG00000138640	0.125982	0.353405	0.865164
ENSG00000197888	3.6112	0.353548	0.865164
ENSG00000188725	-0.0984729	0.353563	0.865164
ENSG00000171408	0.216009	0.353037	0.865164
ENSG00000028839	0.133661	0.35348	0.865164
ENSG00000085377	0.0821095	0.353217	0.865164
ENSG00000133606	0.0739641	0.353553	0.865164
ENSG00000204361	-0.434659	0.353075	0.865164
ENSG00000197321	-0.108383	0.352904	0.865164
ENSG00000089053	-0.0439447	0.352933	0.865164
ENSG00000070961	-0.133695	0.353169	0.865164
ENSG00000119686	-0.266875	0.353461	0.865164
ENSG00000128923	0.089291	0.352824	0.865164
ENSG00000180855	-0.141027	0.353058	0.865164
ENSG00000099998	-0.282591	0.353102	0.865164
ENSG00000079150	-0.166346	0.353668	0.865308
ENSG00000251503	-0.974931	0.354125	0.865527
ENSG00000132773	0.132931	0.354779	0.865527
ENSG00000198746	0.0965224	0.354079	0.865527
ENSG00000254706	0.712539	0.354741	0.865527
ENSG00000204872	0.804152	0.354392	0.865527
ENSG00000176597	0.315738	0.354557	0.865527
ENSG00000113790	0.152759	0.354308	0.865527
ENSG00000114742	-0.0758413	0.354781	0.865527
ENSG00000251287	-0.61582	0.353848	0.865527
ENSG00000182700	-0.0830372	0.354583	0.865527
ENSG00000004948	0.487729	0.354634	0.865527
ENSG00000107341	0.0807993	0.354257	0.865527
ENSG00000198722	-0.103725	0.354496	0.865527
ENSG00000168010	-0.233364	0.354087	0.865527
ENSG00000174775	-0.115148	0.354777	0.865527
ENSG00000065618	-0.327593	0.354341	0.865527
ENSG00000198393	-0.148052	0.354524	0.865527
ENSG00000285043	-0.313335	0.354155	0.865527
ENSG00000108439	0.105801	0.354496	0.865527
ENSG00000186665	0.324229	0.354295	0.865527
ENSG00000267699	1.25415	0.354663	0.865527
ENSG00000105464	-0.327413	0.354691	0.865527
ENSG00000148110	-0.0853914	0.354944	0.865809
ENSG00000067167	-0.102586	0.355052	0.865845
ENSG00000189164	-0.113923	0.355011	0.865845
ENSG00000205309	-0.151779	0.355147	0.865964
ENSG00000066735	0.140736	0.355202	0.865986
ENSG00000158882	-0.111019	0.355339	0.86605
ENSG00000116857	-0.0815293	0.356105	0.86605
ENSG00000174564	-0.409323	0.356205	0.86605
ENSG00000144554	0.203859	0.355676	0.86605
ENSG00000114770	-0.141421	0.35607	0.86605
ENSG00000079931	-0.432817	0.355513	0.86605
ENSG00000169895	0.0631717	0.356201	0.86605
ENSG00000126768	0.117105	0.356182	0.86605
ENSG00000175073	-0.0671186	0.356085	0.86605
ENSG00000157657	-0.192994	0.356108	0.86605
ENSG00000166169	-0.0745541	0.355316	0.86605
ENSG00000129559	0.0733489	0.355668	0.86605
ENSG00000168806	0.103838	0.356182	0.86605
ENSG00000140937	-0.316432	0.356002	0.86605
ENSG00000167526	-0.0844092	0.356208	0.86605
ENSG00000167193	-0.0714434	0.356123	0.86605
ENSG00000108846	0.339054	0.356022	0.86605
ENSG00000277200	0.356546	0.355482	0.86605
ENSG00000181045	-0.135244	0.355494	0.86605
ENSG00000088782	3.62196	0.355619	0.86605
ENSG00000161091	-0.109	0.356253	0.86605
ENSG00000186971	-3.4232	0.355617	0.86605
ENSG00000178404	-0.324284	0.35632	0.8661
ENSG00000269313	0.1613	0.356402	0.866185
ENSG00000104884	0.0875539	0.356551	0.866321
ENSG00000100078	0.86963	0.356535	0.866321
ENSG00000160753	-0.0757056	0.356825	0.866485
ENSG00000171603	-0.0773619	0.356708	0.866485
ENSG00000120725	0.067271	0.356851	0.866485
ENSG00000176919	-0.451051	0.356808	0.866485
ENSG00000180509	-0.325585	0.356765	0.866485
ENSG00000204020	0.936322	0.357041	0.866834
ENSG00000171617	-0.224123	0.35714	0.86686
ENSG00000103707	-0.0870928	0.357145	0.86686
ENSG00000135838	-0.281124	0.357377	0.86689
ENSG00000077152	0.289858	0.357437	0.86689
ENSG00000073282	0.327252	0.35741	0.86689
ENSG00000064835	0.6755	0.357218	0.86689
ENSG00000099194	0.493957	0.357315	0.86689
ENSG00000168158	0.7785	0.357315	0.86689
ENSG00000138069	0.07194	0.357532	0.866893
ENSG00000177427	-0.106459	0.357514	0.866893
ENSG00000167118	-0.0674609	0.357581	0.866899
ENSG00000163431	0.212402	0.357814	0.867057
ENSG00000115705	-0.615521	0.35779	0.867057
ENSG00000203546	0.263797	0.357832	0.867057
ENSG00000197961	0.0544664	0.357817	0.867057
ENSG00000176463	0.0785485	0.358028	0.867419
ENSG00000178343	0.413955	0.358175	0.86766
ENSG00000165458	0.0689278	0.358357	0.86799
ENSG00000105607	0.103359	0.35842	0.86803
ENSG00000144362	-0.176811	0.35861	0.868377
ENSG00000023228	0.137426	0.3589	0.868533
ENSG00000111981	0.399285	0.358801	0.868533
ENSG00000225781	2.695	0.358729	0.868533
ENSG00000122390	0.113221	0.358908	0.868533
ENSG00000128422	-0.892943	0.358825	0.868533
ENSG00000154945	-0.0764433	0.359011	0.868594
ENSG00000124145	-0.143813	0.359027	0.868594
ENSG00000130813	-0.15998	0.359141	0.868758
ENSG00000109576	-0.177238	0.359195	0.868776
ENSG00000163348	0.0644952	0.359707	0.868822
ENSG00000117090	0.733171	0.359822	0.868822
ENSG00000153975	0.117234	0.359536	0.868822
ENSG00000048545	1.32577	0.359446	0.868822
ENSG00000204946	-0.141301	0.359478	0.868822
ENSG00000001626	0.577427	0.359743	0.868822
ENSG00000187398	-0.637698	0.359597	0.868822
ENSG00000148848	0.485474	0.359402	0.868822
ENSG00000140259	0.0547937	0.359725	0.868822
ENSG00000140297	-0.637749	0.359602	0.868822
ENSG00000103066	-0.126953	0.359775	0.868822
ENSG00000126005	0.0877294	0.359786	0.868822
ENSG00000182362	-0.151269	0.359312	0.868822
ENSG00000188050	-0.551655	0.359996	0.86903
ENSG00000104341	-0.137743	0.360001	0.86903
ENSG00000143627	-1.88535	0.360117	0.869081
ENSG00000137273	-0.544163	0.360405	0.869081
ENSG00000051620	0.0804941	0.360328	0.869081
ENSG00000166448	-0.399712	0.360457	0.869081
ENSG00000148204	0.738602	0.360221	0.869081
ENSG00000102921	0.0716195	0.360203	0.869081
ENSG00000068489	0.242561	0.360264	0.869081
ENSG00000213889	0.488715	0.360214	0.869081
ENSG00000186654	0.187455	0.3604	0.869081
ENSG00000128311	0.156348	0.36049	0.869081
ENSG00000166220	-1.99537	0.360567	0.869154
ENSG00000182255	-0.310867	0.360791	0.86947
ENSG00000109066	-0.0954953	0.36078	0.86947
ENSG00000100249	0.745221	0.360851	0.869501
ENSG00000180834	-0.333082	0.361132	0.869683
ENSG00000109471	2.56637	0.361142	0.869683
ENSG00000008513	0.12931	0.361182	0.869683
ENSG00000120539	-0.152821	0.361169	0.869683
ENSG00000170545	-0.177079	0.361207	0.869683
ENSG00000125841	0.0777024	0.36114	0.869683
ENSG00000184281	0.0731575	0.361258	0.869695
ENSG00000288701	0.0520777	0.361464	0.869739
ENSG00000166257	-0.283667	0.361463	0.869739
ENSG00000167645	-0.125765	0.361371	0.869739
ENSG00000130158	-0.138241	0.361332	0.869739
ENSG00000168631	-1.05853	0.361519	0.869759
ENSG00000178821	0.539509	0.362181	0.869839
ENSG00000186603	0.289928	0.362156	0.869839
ENSG00000188760	0.137102	0.361713	0.869839
ENSG00000172179	-2.70776	0.362091	0.869839
ENSG00000160993	-0.105827	0.362068	0.869839
ENSG00000186591	-0.104322	0.361796	0.869839
ENSG00000147654	-0.0854143	0.362203	0.869839
ENSG00000175463	0.335261	0.361862	0.869839
ENSG00000107551	0.0910759	0.36167	0.869839
ENSG00000166046	-0.144085	0.361867	0.869839
ENSG00000188549	0.108391	0.361874	0.869839
ENSG00000198535	0.742455	0.361921	0.869839
ENSG00000188803	0.338189	0.362282	0.869839
ENSG00000126858	0.126889	0.362081	0.869839
ENSG00000266173	-0.196667	0.3623	0.869839
ENSG00000105366	-1.02745	0.36223	0.869839
ENSG00000197893	-0.191412	0.362463	0.870005
ENSG00000174238	0.0737957	0.362424	0.870005
ENSG00000101421	-0.0639164	0.362514	0.870015
ENSG00000137944	0.125022	0.36295	0.870042
ENSG00000162604	-0.0676287	0.362993	0.870042
ENSG00000117399	0.456602	0.362897	0.870042
ENSG00000157833	0.167002	0.362605	0.870042
ENSG00000113389	0.434262	0.36298	0.870042
ENSG00000039560	-0.140376	0.362912	0.870042
ENSG00000196683	0.0847157	0.36264	0.870042
ENSG00000285130	-0.326846	0.362902	0.870042
ENSG00000103811	0.251809	0.362763	0.870042
ENSG00000167671	-0.112967	0.362678	0.870042
ENSG00000197921	-0.288502	0.363407	0.870117
ENSG00000018625	-0.227471	0.363253	0.870117
ENSG00000134240	-0.657404	0.3636	0.870117
ENSG00000084070	0.23662	0.364413	0.870117
ENSG00000162779	-0.665482	0.364082	0.870117
ENSG00000124357	-0.0979042	0.363825	0.870117
ENSG00000151276	-0.0940394	0.363246	0.870117
ENSG00000170509	0.456022	0.364012	0.870117
ENSG00000137473	-0.437113	0.363646	0.870117
ENSG00000071994	-0.0497124	0.363832	0.870117
ENSG00000204540	-0.351104	0.363982	0.870117
ENSG00000166278	0.395527	0.364294	0.870117
ENSG00000105825	-0.323501	0.364546	0.870117
ENSG00000106034	-0.152653	0.364684	0.870117
ENSG00000091129	-0.492253	0.363799	0.870117
ENSG00000186645	-0.776103	0.364504	0.870117
ENSG00000101871	-0.174674	0.364614	0.870117
ENSG00000107262	-0.0995968	0.363432	0.870117
ENSG00000230054	-1.09308	0.363842	0.870117
ENSG00000165272	0.366838	0.364396	0.870117
ENSG00000122733	-0.47271	0.364463	0.870117
ENSG00000132254	-0.0867813	0.364558	0.870117
ENSG00000151116	0.0747271	0.363888	0.870117
ENSG00000110321	-0.0623967	0.363674	0.870117
ENSG00000204130	-0.113973	0.363228	0.870117
ENSG00000087448	-0.0945079	0.364436	0.870117
ENSG00000088808	0.140666	0.364708	0.870117
ENSG00000103510	0.0764908	0.363963	0.870117
ENSG00000090863	-0.0767643	0.364286	0.870117
ENSG00000182885	0.835473	0.364418	0.870117
ENSG00000103522	0.404705	0.363271	0.870117
ENSG00000182575	-0.213945	0.364227	0.870117
ENSG00000178691	0.0735453	0.363319	0.870117
ENSG00000183287	0.39498	0.364654	0.870117
ENSG00000105516	-0.252815	0.364015	0.870117
ENSG00000233056	-0.370141	0.36442	0.870117
ENSG00000131759	0.161524	0.364789	0.870198
ENSG00000116132	0.210934	0.365093	0.870387
ENSG00000169359	0.134459	0.365052	0.870387
ENSG00000137440	1.77135	0.365165	0.870387
ENSG00000235387	-0.185059	0.365141	0.870387
ENSG00000182979	0.0627966	0.364984	0.870387
ENSG00000169371	0.0853405	0.365072	0.870387
ENSG00000186951	-0.120655	0.365196	0.870387
ENSG00000164081	0.0759685	0.365395	0.870751
ENSG00000143198	-0.142791	0.366113	0.870845
ENSG00000143476	-0.364346	0.366061	0.870845
ENSG00000116128	0.0989709	0.365899	0.870845
ENSG00000163586	-2.29452	0.366015	0.870845
ENSG00000122085	-0.0596171	0.365748	0.870845
ENSG00000164125	-0.12374	0.36551	0.870845
ENSG00000186222	0.0879554	0.365531	0.870845
ENSG00000188517	0.414612	0.365833	0.870845
ENSG00000134986	0.168556	0.3658	0.870845
ENSG00000170624	0.149692	0.365695	0.870845
ENSG00000124813	-0.303492	0.365825	0.870845
ENSG00000180347	-0.422729	0.366124	0.870845
ENSG00000160404	-0.188992	0.36593	0.870845
ENSG00000172375	-0.118137	0.365815	0.870845
ENSG00000170456	0.10629	0.366137	0.870845
ENSG00000204611	-0.131724	0.366188	0.870854
ENSG00000197769	0.513719	0.366553	0.870884
ENSG00000145358	0.277159	0.366303	0.870884
ENSG00000170390	0.109556	0.366437	0.870884
ENSG00000079691	-0.157505	0.366376	0.870884
ENSG00000102401	-0.0657882	0.366449	0.870884
ENSG00000100722	-0.0634503	0.366551	0.870884
ENSG00000100968	-0.220306	0.366575	0.870884
ENSG00000137809	0.132236	0.366572	0.870884
ENSG00000282988	-0.475633	0.366745	0.871067
ENSG00000131653	-0.0875165	0.36671	0.871067
ENSG00000163468	0.0728322	0.367089	0.871136
ENSG00000113600	-0.726221	0.36714	0.871136
ENSG00000237621	-1.84845	0.366864	0.871136
ENSG00000138109	-2.64196	0.367149	0.871136
ENSG00000184988	-0.23978	0.367011	0.871136
ENSG00000046604	0.1453	0.367055	0.871136
ENSG00000260903	-1.27407	0.367102	0.871136
ENSG00000105370	1.96128	0.366904	0.871136
ENSG00000115107	0.189882	0.367334	0.871306
ENSG00000163249	-0.0986957	0.367723	0.871306
ENSG00000135245	0.19828	0.367365	0.871306
ENSG00000101928	-0.123574	0.367712	0.871306
ENSG00000034677	0.080388	0.367609	0.871306
ENSG00000118113	1.88353	0.367661	0.871306
ENSG00000175470	-0.0800202	0.367315	0.871306
ENSG00000165568	-0.208313	0.367736	0.871306
ENSG00000149646	-0.416184	0.367715	0.871306
ENSG00000088256	0.0719278	0.367444	0.871306
ENSG00000127666	0.112783	0.36764	0.871306
ENSG00000021461	-0.644401	0.36782	0.871308
ENSG00000184481	0.109191	0.367865	0.871308
ENSG00000003096	-0.157476	0.367897	0.871308
ENSG00000047621	-0.0725243	0.367924	0.871308
ENSG00000187658	-2.0315	0.368016	0.871366
ENSG00000132623	-0.112947	0.368089	0.871366
ENSG00000105605	-1.0602	0.368046	0.871366
ENSG00000162621	-0.375239	0.368223	0.871442
ENSG00000136698	1.53686	0.368241	0.871442
ENSG00000076242	-0.0780723	0.368309	0.871442
ENSG00000170209	-0.620556	0.368272	0.871442
ENSG00000042781	-0.234755	0.368415	0.871452
ENSG00000109771	0.196472	0.368454	0.871452
ENSG00000136878	-0.0657958	0.368414	0.871452
ENSG00000139292	0.556412	0.3685	0.871452
ENSG00000134602	0.377481	0.368562	0.871466
ENSG00000167800	0.850067	0.368609	0.871466
ENSG00000101542	-0.326805	0.368647	0.871466
ENSG00000152766	-0.833715	0.368762	0.871598
ENSG00000233670	1.09927	0.368796	0.871598
ENSG00000111305	-0.654411	0.368927	0.871653
ENSG00000165409	0.315081	0.368952	0.871653
ENSG00000266826	1.95859	0.368963	0.871653
ENSG00000125863	-0.102432	0.369007	0.871653
ENSG00000186205	0.28746	0.369101	0.871653
ENSG00000238227	-0.0988433	0.369071	0.871653
ENSG00000206190	-0.260528	0.369177	0.871721
ENSG00000129422	0.0985064	0.369279	0.871742
ENSG00000101098	0.405186	0.369234	0.871742
ENSG00000179526	0.0576298	0.369348	0.871795
ENSG00000033178	-0.0804557	0.36951	0.871845
ENSG00000175267	0.514455	0.369487	0.871845
ENSG00000101323	-2.63627	0.369442	0.871845
ENSG00000142798	-0.0954714	0.369849	0.872448
ENSG00000286038	3.02542	0.369859	0.872448
ENSG00000254636	-1.23825	0.369963	0.872531
ENSG00000089902	0.0700977	0.369988	0.872531
ENSG00000162378	0.120123	0.371085	0.873038
ENSG00000169629	-0.234956	0.370543	0.873038
ENSG00000188687	-0.2537	0.370363	0.873038
ENSG00000253846	-0.20009	0.370741	0.873038
ENSG00000248109	-0.702611	0.370584	0.873038
ENSG00000270617	2.89357	0.370484	0.873038
ENSG00000176988	2.74908	0.370601	0.873038
ENSG00000067829	0.07744	0.370806	0.873038
ENSG00000130826	-0.0708869	0.371055	0.873038
ENSG00000171102	2.05272	0.370706	0.873038
ENSG00000138134	-0.162352	0.370251	0.873038
ENSG00000015153	0.124954	0.370881	0.873038
ENSG00000140284	1.88293	0.370916	0.873038
ENSG00000173517	-0.0793732	0.37066	0.873038
ENSG00000173894	-0.21165	0.371095	0.873038
ENSG00000101104	-0.259911	0.370452	0.873038
ENSG00000160953	0.0903037	0.370822	0.873038
ENSG00000131042	0.429323	0.371046	0.873038
ENSG00000100027	0.109675	0.37094	0.873038
ENSG00000109536	0.0904651	0.371185	0.873139
ENSG00000135299	0.155361	0.371299	0.873194
ENSG00000183569	-0.214606	0.371302	0.873194
ENSG00000240654	-0.434534	0.371477	0.873494
ENSG00000196793	-0.147061	0.371654	0.873801
ENSG00000203705	0.118638	0.37196	0.874003
ENSG00000215717	0.0971067	0.371956	0.874003
ENSG00000081237	0.507453	0.372163	0.874003
ENSG00000174780	-0.068511	0.37215	0.874003
ENSG00000164172	0.110036	0.371996	0.874003
ENSG00000136280	-0.0819674	0.371983	0.874003
ENSG00000078399	0.947837	0.372061	0.874003
ENSG00000150687	-0.247594	0.372119	0.874003
ENSG00000077943	0.280639	0.371936	0.874003
ENSG00000157106	-0.0812282	0.372341	0.87431
ENSG00000132854	0.679008	0.372968	0.874469
ENSG00000138246	-0.0514892	0.372658	0.874469
ENSG00000180044	-0.3775	0.372838	0.874469
ENSG00000276547	-0.16447	0.372457	0.874469
ENSG00000160868	-0.568414	0.372582	0.874469
ENSG00000179222	0.0905453	0.372874	0.874469
ENSG00000130055	-0.299341	0.372972	0.874469
ENSG00000111254	0.563634	0.372871	0.874469
ENSG00000259066	-0.492251	0.372616	0.874469
ENSG00000139974	-0.218553	0.372967	0.874469
ENSG00000129667	0.184252	0.372521	0.874469
ENSG00000125991	-0.0604889	0.372924	0.874469
ENSG00000153165	-0.317595	0.373556	0.874551
ENSG00000163904	-0.0608876	0.373153	0.874551
ENSG00000214113	-0.103878	0.373388	0.874551
ENSG00000223501	-0.0560219	0.373572	0.874551
ENSG00000112164	0.410175	0.37348	0.874551
ENSG00000171811	-0.226237	0.373437	0.874551
ENSG00000151320	-0.158673	0.373539	0.874551
ENSG00000140043	-0.138485	0.373228	0.874551
ENSG00000239697	-0.0795389	0.373459	0.874551
ENSG00000066926	0.124413	0.373487	0.874551
ENSG00000172006	0.0975433	0.3733	0.874551
ENSG00000285815	3.02253	0.373114	0.874551
ENSG00000111886	-0.396123	0.373712	0.87477
ENSG00000197779	-0.125409	0.373869	0.874809
ENSG00000140968	0.366757	0.37387	0.874809
ENSG00000213246	0.249421	0.373859	0.874809
ENSG00000119139	-0.169189	0.374034	0.874973
ENSG00000165275	-0.0818482	0.374019	0.874973
ENSG00000141068	-0.175967	0.374096	0.875007
ENSG00000065978	0.0907374	0.374741	0.875095
ENSG00000086619	0.103233	0.374543	0.875095
ENSG00000142765	0.310584	0.375002	0.875095
ENSG00000115998	0.0798357	0.374454	0.875095
ENSG00000188306	-0.708468	0.374275	0.875095
ENSG00000230561	-0.270123	0.374258	0.875095
ENSG00000176928	0.226182	0.374582	0.875095
ENSG00000008256	-0.105422	0.374982	0.875095
ENSG00000272899	-0.36453	0.374844	0.875095
ENSG00000102287	-0.267759	0.374809	0.875095
ENSG00000104738	0.136444	0.374901	0.875095
ENSG00000197859	-0.294996	0.374631	0.875095
ENSG00000188959	-0.729895	0.374888	0.875095
ENSG00000120162	0.225141	0.374918	0.875095
ENSG00000167996	0.126285	0.374593	0.875095
ENSG00000175229	0.266404	0.374399	0.875095
ENSG00000060982	-0.365156	0.374803	0.875095
ENSG00000133110	-0.395984	0.374834	0.875095
ENSG00000182950	0.415652	0.375027	0.875095
ENSG00000185246	0.0899242	0.375105	0.875167
ENSG00000230667	-0.844262	0.375373	0.875295
ENSG00000173889	-0.0529357	0.375376	0.875295
ENSG00000148218	0.127732	0.375418	0.875295
ENSG00000108854	-0.0776894	0.375431	0.875295
ENSG00000104823	0.161829	0.375429	0.875295
ENSG00000239998	0.561724	0.375443	0.875295
ENSG00000119535	0.751181	0.375946	0.87567
ENSG00000186283	0.0836576	0.376002	0.87567
ENSG00000130147	0.143078	0.376027	0.87567
ENSG00000176087	-0.0676991	0.3759	0.87567
ENSG00000164638	0.354247	0.375895	0.87567
ENSG00000106952	0.494223	0.375688	0.87567
ENSG00000185522	0.406065	0.37597	0.87567
ENSG00000173825	0.586918	0.375994	0.87567
ENSG00000204316	-0.195307	0.375952	0.87567
ENSG00000160870	0.410539	0.376075	0.875672
ENSG00000140854	0.0833247	0.37615	0.875737
ENSG00000140832	-0.507236	0.376335	0.876059
ENSG00000163867	-0.0649059	0.37705	0.876085
ENSG00000066135	-0.0849402	0.378279	0.876085
ENSG00000168243	0.82531	0.378466	0.876085
ENSG00000035687	-0.107914	0.376488	0.876085
ENSG00000132680	0.084871	0.377225	0.876085
ENSG00000162456	3.71456	0.376753	0.876085
ENSG00000117408	0.0985724	0.377577	0.876085
ENSG00000213047	0.105887	0.376974	0.876085
ENSG00000143742	0.0895124	0.37816	0.876085
ENSG00000204311	-0.238367	0.376846	0.876085
ENSG00000163618	-0.180014	0.378066	0.876085
ENSG00000243989	0.233894	0.378365	0.876085
ENSG00000067560	-0.101505	0.378402	0.876085
ENSG00000164111	-0.166058	0.3783	0.876085
ENSG00000109265	-0.408428	0.377003	0.876085
ENSG00000164330	0.216185	0.37814	0.876085
ENSG00000145824	1.00082	0.378446	0.876085
ENSG00000112276	-0.212541	0.378053	0.876085
ENSG00000204257	0.219935	0.377828	0.876085
ENSG00000078053	-0.263035	0.376956	0.876085
ENSG00000155428	0.700218	0.377411	0.876085
ENSG00000197362	0.124252	0.377186	0.876085
ENSG00000169906	-1.06407	0.377544	0.876085
ENSG00000196440	-0.116792	0.377671	0.876085
ENSG00000277586	-0.545947	0.378418	0.876085
ENSG00000149292	0.214232	0.37708	0.876085
ENSG00000196666	0.646346	0.377707	0.876085
ENSG00000175356	-0.34064	0.377757	0.876085
ENSG00000111653	0.0839472	0.378137	0.876085
ENSG00000134545	0.870175	0.377233	0.876085
ENSG00000133104	-0.0779786	0.377583	0.876085
ENSG00000092201	-0.0436867	0.377513	0.876085
ENSG00000180357	0.0543809	0.376751	0.876085
ENSG00000103490	-0.373528	0.377715	0.876085
ENSG00000006116	-2.09127	0.376898	0.876085
ENSG00000085721	0.112142	0.377156	0.876085
ENSG00000129235	0.104192	0.378179	0.876085
ENSG00000185379	-0.131523	0.37818	0.876085
ENSG00000187688	-0.200086	0.376587	0.876085
ENSG00000169683	0.150778	0.377296	0.876085
ENSG00000012048	0.100675	0.378457	0.876085
ENSG00000101782	-0.0850047	0.37695	0.876085
ENSG00000090554	0.37495	0.377178	0.876085
ENSG00000131408	-0.0671466	0.378335	0.876085
ENSG00000142556	0.0817231	0.376424	0.876085
ENSG00000196260	-1.15463	0.37861	0.8762
ENSG00000169129	0.173244	0.378605	0.8762
ENSG00000035928	0.0798172	0.378774	0.876362
ENSG00000104218	-0.125242	0.378751	0.876362
ENSG00000186867	-0.421573	0.37896	0.876685
ENSG00000156925	-2.52041	0.379022	0.876717
ENSG00000163762	-0.231211	0.379206	0.877035
ENSG00000172243	0.410817	0.379257	0.877044
ENSG00000204136	0.281763	0.379413	0.877295
ENSG00000162881	-0.294341	0.379488	0.877361
ENSG00000185798	-0.133314	0.379586	0.877367
ENSG00000165186	0.314214	0.379562	0.877367
ENSG00000253710	-0.0974307	0.37965	0.877407
ENSG00000143520	-0.445526	0.380796	0.87764
ENSG00000143493	0.0911386	0.382601	0.87764
ENSG00000135828	-0.114585	0.383719	0.87764
ENSG00000171488	0.121358	0.382529	0.87764
ENSG00000183615	0.317548	0.380674	0.87764
ENSG00000263956	-0.181723	0.381119	0.87764
ENSG00000133063	-0.625015	0.379849	0.87764
ENSG00000074800	-0.127784	0.382012	0.87764
ENSG00000138039	0.619582	0.385074	0.87764
ENSG00000163235	0.399388	0.381693	0.87764
ENSG00000169604	-0.251896	0.383874	0.87764
ENSG00000123609	0.217097	0.38147	0.87764
ENSG00000168958	0.0779008	0.381447	0.87764
ENSG00000136717	0.193906	0.384852	0.87764
ENSG00000114738	0.125971	0.384946	0.87764
ENSG00000284753	-0.310156	0.380255	0.87764
ENSG00000164062	0.102612	0.382271	0.87764
ENSG00000172113	-0.0923755	0.380303	0.87764
ENSG00000154781	-0.134467	0.383132	0.87764
ENSG00000134086	0.0926123	0.385125	0.87764
ENSG00000176945	-0.549437	0.38372	0.87764
ENSG00000164168	0.0731968	0.381958	0.87764
ENSG00000173542	0.0935872	0.383718	0.87764
ENSG00000091009	-0.083243	0.383269	0.87764
ENSG00000251664	0.578662	0.380483	0.87764
ENSG00000214944	-0.275372	0.382543	0.87764
ENSG00000151422	-0.090763	0.383534	0.87764
ENSG00000283288	-1.20582	0.384004	0.87764
ENSG00000124615	-0.118159	0.383218	0.87764
ENSG00000272398	0.773762	0.381775	0.87764
ENSG00000096093	-0.144975	0.382357	0.87764
ENSG00000145982	0.078739	0.384727	0.87764
ENSG00000124535	-0.0776946	0.381538	0.87764
ENSG00000112232	0.500815	0.38027	0.87764
ENSG00000029639	-0.130275	0.384085	0.87764
ENSG00000204410	-0.416314	0.38141	0.87764
ENSG00000204574	-0.0740827	0.383999	0.87764
ENSG00000010704	0.151775	0.381468	0.87764
ENSG00000137285	0.309022	0.383697	0.87764
ENSG00000180822	-0.124814	0.383358	0.87764
ENSG00000204536	-0.10162	0.382664	0.87764
ENSG00000164530	-0.440767	0.382349	0.87764
ENSG00000096092	-0.132056	0.381648	0.87764
ENSG00000178381	-0.180915	0.381549	0.87764
ENSG00000127993	0.0892301	0.380071	0.87764
ENSG00000172115	0.124026	0.383998	0.87764
ENSG00000128513	0.0792906	0.38101	0.87764
ENSG00000160908	-0.070922	0.380558	0.87764
ENSG00000102349	-0.129653	0.383947	0.87764
ENSG00000125676	-0.0632164	0.382559	0.87764
ENSG00000102265	-0.297093	0.384746	0.87764
ENSG00000168300	0.0729697	0.384453	0.87764
ENSG00000104442	-0.0899304	0.384299	0.87764
ENSG00000136999	-0.357157	0.382814	0.87764
ENSG00000178919	-0.677853	0.380154	0.87764
ENSG00000176978	0.0805444	0.382889	0.87764
ENSG00000119326	0.113623	0.384694	0.87764
ENSG00000160271	0.135678	0.383809	0.87764
ENSG00000147996	-0.305581	0.383813	0.87764
ENSG00000184659	2.04979	0.380812	0.87764
ENSG00000021300	0.139817	0.380834	0.87764
ENSG00000133315	-0.137841	0.384017	0.87764
ENSG00000168056	-0.0976523	0.382171	0.87764
ENSG00000137501	-0.171688	0.382919	0.87764
ENSG00000168267	2.48078	0.385173	0.87764
ENSG00000120055	-1.42223	0.383666	0.87764
ENSG00000235376	1.2746	0.3804	0.87764
ENSG00000156374	0.0798716	0.380445	0.87764
ENSG00000156502	0.0974216	0.383227	0.87764
ENSG00000133661	-0.299618	0.384895	0.87764
ENSG00000107443	-0.10232	0.383391	0.87764
ENSG00000183128	1.83013	0.384424	0.87764
ENSG00000175782	-0.0887842	0.385054	0.87764
ENSG00000151065	-0.221661	0.382133	0.87764
ENSG00000110880	-0.0941172	0.38396	0.87764
ENSG00000110958	0.0776677	0.384854	0.87764
ENSG00000179626	-0.578659	0.381137	0.87764
ENSG00000197837	0.132465	0.382473	0.87764
ENSG00000057294	0.148441	0.380997	0.87764
ENSG00000178882	0.304238	0.382097	0.87764
ENSG00000123352	-0.115429	0.381107	0.87764
ENSG00000125285	-1.20985	0.384704	0.87764
ENSG00000165621	0.840696	0.385005	0.87764
ENSG00000126790	0.143691	0.38024	0.87764
ENSG00000119599	-0.130622	0.384931	0.87764
ENSG00000197930	-0.0992886	0.381187	0.87764
ENSG00000133937	-0.434032	0.382465	0.87764
ENSG00000092140	-0.0581913	0.38319	0.87764
ENSG00000140505	-2.04638	0.381745	0.87764
ENSG00000073417	-0.0989521	0.381898	0.87764
ENSG00000127586	-0.145232	0.383946	0.87764
ENSG00000103343	0.10064	0.38502	0.87764
ENSG00000153066	-0.073522	0.382583	0.87764
ENSG00000282936	-0.266292	0.384403	0.87764
ENSG00000129255	0.0786843	0.381211	0.87764
ENSG00000183018	-0.211818	0.381245	0.87764
ENSG00000132388	0.099455	0.38424	0.87764
ENSG00000214946	-1.60968	0.381057	0.87764
ENSG00000175711	0.203409	0.382583	0.87764
ENSG00000270647	-0.0673882	0.381312	0.87764
ENSG00000172992	0.0583842	0.381498	0.87764
ENSG00000141349	0.0634067	0.38308	0.87764
ENSG00000198900	0.0721716	0.38238	0.87764
ENSG00000125522	1.14677	0.381815	0.87764
ENSG00000142513	-0.391611	0.385136	0.87764
ENSG00000182324	-0.287254	0.38327	0.87764
ENSG00000105732	0.0945997	0.38522	0.87764
ENSG00000105538	0.151151	0.382702	0.87764
ENSG00000006638	0.198365	0.381	0.87764
ENSG00000104881	0.142684	0.384392	0.87764
ENSG00000105737	0.227027	0.379912	0.87764
ENSG00000239382	-0.370934	0.384834	0.87764
ENSG00000089335	0.0837246	0.381578	0.87764
ENSG00000159873	0.0867365	0.383912	0.87764
ENSG00000258555	-0.648848	0.385224	0.87764
ENSG00000179750	-0.464195	0.382251	0.87764
ENSG00000041880	0.110376	0.385322	0.87769
ENSG00000164326	3.64888	0.38536	0.87769
ENSG00000273841	-0.0823551	0.385387	0.87769
ENSG00000131697	-0.133529	0.386053	0.878166
ENSG00000115232	0.333496	0.38621	0.878166
ENSG00000286053	-3.64152	0.38617	0.878166
ENSG00000183054	-1.28104	0.385989	0.878166
ENSG00000114767	-0.0939594	0.386029	0.878166
ENSG00000173545	0.0815254	0.386078	0.878166
ENSG00000164488	-0.421471	0.385818	0.878166
ENSG00000106392	-0.0807667	0.385653	0.878166
ENSG00000289690	-0.719577	0.385758	0.878166
ENSG00000106460	0.105975	0.386127	0.878166
ENSG00000171759	0.801047	0.386021	0.878166
ENSG00000184990	0.058906	0.38575	0.878166
ENSG00000187097	0.0817714	0.385863	0.878166
ENSG00000173218	-0.0842242	0.386313	0.878292
ENSG00000088205	-0.0640836	0.386364	0.878302
ENSG00000260097	-0.384641	0.386413	0.878306
ENSG00000214654	0.107443	0.386528	0.878459
ENSG00000153404	-0.419679	0.38679	0.878518
ENSG00000173457	-0.112854	0.386837	0.878518
ENSG00000107771	-0.0900382	0.386689	0.878518
ENSG00000253309	0.334231	0.386755	0.878518
ENSG00000204514	-0.15277	0.386701	0.878518
ENSG00000184635	0.179816	0.38673	0.878518
ENSG00000144048	0.0632263	0.387197	0.878902
ENSG00000273703	0.693406	0.38722	0.878902
ENSG00000170946	-0.0715537	0.387242	0.878902
ENSG00000178695	0.202143	0.387124	0.878902
ENSG00000162086	-0.08758	0.387094	0.878902
ENSG00000143355	0.514127	0.387308	0.878945
ENSG00000182263	0.108259	0.387511	0.879212
ENSG00000183035	-2.85526	0.38754	0.879212
ENSG00000104412	0.0987973	0.387615	0.879212
ENSG00000160345	0.250968	0.387582	0.879212
ENSG00000143248	0.219711	0.38782	0.879491
ENSG00000136048	-0.203335	0.387856	0.879491
ENSG00000105750	0.0816638	0.38788	0.879491
ENSG00000164609	-0.0550017	0.387979	0.879605
ENSG00000145808	0.292974	0.38812	0.879605
ENSG00000133105	2.11986	0.388028	0.879605
ENSG00000101247	0.0893726	0.38809	0.879605
ENSG00000166987	0.0889871	0.388178	0.879631
ENSG00000135205	-0.146048	0.388387	0.879997
ENSG00000047249	0.0824614	0.388533	0.880221
ENSG00000169288	0.0956924	0.388626	0.880247
ENSG00000139800	-2.26835	0.388646	0.880247
ENSG00000105397	-0.0817028	0.388687	0.880247
ENSG00000148730	-0.0895929	0.388759	0.880303
ENSG00000175066	-0.0986621	0.388875	0.880352
ENSG00000175215	-0.0496115	0.388828	0.880352
ENSG00000061337	-0.241995	0.389114	0.880357
ENSG00000257341	-0.508997	0.389075	0.880357
ENSG00000257591	-0.228123	0.389026	0.880357
ENSG00000105246	0.454367	0.388977	0.880357
ENSG00000183019	0.988839	0.389098	0.880357
ENSG00000120696	0.0855562	0.389229	0.880511
ENSG00000144355	0.481736	0.389287	0.880535
ENSG00000230358	0.289451	0.389543	0.881008
ENSG00000052795	0.16014	0.389628	0.881058
ENSG00000154096	0.378714	0.389744	0.881058
ENSG00000119650	-0.115396	0.38989	0.881058
ENSG00000171858	0.0835848	0.389818	0.881058
ENSG00000186458	-1.28064	0.389695	0.881058
ENSG00000125734	-0.108173	0.389788	0.881058
ENSG00000130475	0.461778	0.389897	0.881058
ENSG00000115073	-0.0766032	0.389958	0.881088
ENSG00000179965	-0.107432	0.390365	0.881698
ENSG00000188827	0.0889889	0.39037	0.881698
ENSG00000105255	0.793089	0.390295	0.881698
ENSG00000069431	0.117959	0.390492	0.881865
ENSG00000187554	0.265724	0.391159	0.881895
ENSG00000196228	-0.893522	0.390861	0.881895
ENSG00000171103	0.116368	0.390857	0.881895
ENSG00000147687	-0.110033	0.391148	0.881895
ENSG00000232434	0.1035	0.390736	0.881895
ENSG00000221996	-3.4379	0.390756	0.881895
ENSG00000219435	1.96279	0.390924	0.881895
ENSG00000181915	0.127383	0.391168	0.881895
ENSG00000166896	0.192855	0.390797	0.881895
ENSG00000070761	0.0879841	0.390964	0.881895
ENSG00000198931	0.094109	0.391105	0.881895
ENSG00000141376	0.0720889	0.390639	0.881895
ENSG00000092758	0.250233	0.390827	0.881895
ENSG00000169021	0.120851	0.391164	0.881895
ENSG00000134186	0.0757447	0.391521	0.882003
ENSG00000121753	0.264678	0.391329	0.882003
ENSG00000176261	0.0828376	0.3913	0.882003
ENSG00000163728	0.0998144	0.391406	0.882003
ENSG00000164694	-0.378605	0.391413	0.882003
ENSG00000130363	-0.0891584	0.391566	0.882003
ENSG00000121058	0.0782788	0.391596	0.882003
ENSG00000256463	-0.334131	0.391483	0.882003
ENSG00000066777	-0.0772264	0.391833	0.882157
ENSG00000165185	0.0810941	0.391854	0.882157
ENSG00000171014	2.15279	0.391817	0.882157
ENSG00000134755	0.144192	0.391845	0.882157
ENSG00000100462	-0.0745004	0.39197	0.882311
ENSG00000131196	0.106919	0.392084	0.882462
ENSG00000179407	-1.81907	0.392132	0.882464
ENSG00000137955	-0.0774801	0.392384	0.882586
ENSG00000185176	1.84349	0.392305	0.882586
ENSG00000119231	-0.0491636	0.392422	0.882586
ENSG00000145692	-0.651461	0.3927	0.882586
ENSG00000137343	-0.164331	0.392709	0.882586
ENSG00000138111	-0.139568	0.39264	0.882586
ENSG00000111679	0.377126	0.39268	0.882586
ENSG00000165525	-0.0538532	0.392359	0.882586
ENSG00000067221	0.104431	0.392503	0.882586
ENSG00000101282	0.607828	0.392551	0.882586
ENSG00000105559	-0.168867	0.392619	0.882586
ENSG00000158710	-0.175046	0.392962	0.88305
ENSG00000146963	-0.06828	0.393052	0.883145
ENSG00000188747	0.154278	0.393242	0.883259
ENSG00000214376	0.415581	0.393245	0.883259
ENSG00000100599	-0.113798	0.393208	0.883259
ENSG00000099849	0.196184	0.393385	0.883266
ENSG00000103148	-0.0932577	0.393391	0.883266
ENSG00000183401	-0.127604	0.39333	0.883266
ENSG00000075131	-0.320402	0.39344	0.88327
ENSG00000243477	0.110284	0.393694	0.883365
ENSG00000163737	3.58488	0.393863	0.883365
ENSG00000146063	-0.0942162	0.393817	0.883365
ENSG00000107331	-0.0811202	0.393703	0.883365
ENSG00000185187	0.109506	0.393731	0.883365
ENSG00000180934	1.34671	0.393667	0.883365
ENSG00000138326	0.0797069	0.393551	0.883365
ENSG00000103226	-0.434477	0.393861	0.883365
ENSG00000250317	0.108778	0.394066	0.883614
ENSG00000206181	0.366158	0.394068	0.883614
ENSG00000182183	0.744251	0.394384	0.883805
ENSG00000162723	1.67562	0.394922	0.883805
ENSG00000088179	0.0998294	0.394939	0.883805
ENSG00000177519	1.10751	0.394429	0.883805
ENSG00000072201	-0.170627	0.395436	0.883805
ENSG00000254440	0.920325	0.395201	0.883805
ENSG00000172738	0.382547	0.395271	0.883805
ENSG00000205085	-0.224231	0.394845	0.883805
ENSG00000105991	0.658202	0.394903	0.883805
ENSG00000158423	0.24738	0.395428	0.883805
ENSG00000126895	0.197018	0.395231	0.883805
ENSG00000104331	0.0960533	0.394357	0.883805
ENSG00000117983	-0.290595	0.394856	0.883805
ENSG00000262406	-1.56755	0.395186	0.883805
ENSG00000095574	-0.0709161	0.395137	0.883805
ENSG00000138172	-0.190563	0.394455	0.883805
ENSG00000136003	-0.111876	0.395158	0.883805
ENSG00000177675	0.431974	0.395022	0.883805
ENSG00000185480	0.216624	0.39518	0.883805
ENSG00000144785	-2.89258	0.395388	0.883805
ENSG00000087253	-0.17971	0.394891	0.883805
ENSG00000261371	-0.184826	0.395393	0.883805
ENSG00000181885	-0.310188	0.395237	0.883805
ENSG00000171295	0.099913	0.394469	0.883805
ENSG00000118620	-0.12585	0.394457	0.883805
ENSG00000171049	0.926901	0.394927	0.883805
ENSG00000105372	-0.087413	0.395401	0.883805
ENSG00000147164	-0.0656357	0.395609	0.884084
ENSG00000029363	0.0654037	0.395798	0.884401
ENSG00000001084	-0.0984279	0.395953	0.884637
ENSG00000148158	-0.095624	0.395999	0.884637
ENSG00000177138	-2.5243	0.396147	0.884774
ENSG00000148908	-0.327619	0.396155	0.884774
ENSG00000116218	2.80649	0.396808	0.884792
ENSG00000163806	-0.366198	0.396647	0.884792
ENSG00000234127	-0.0488806	0.396504	0.884792
ENSG00000137210	0.09229	0.396378	0.884792
ENSG00000204304	0.0603105	0.396267	0.884792
ENSG00000146842	-0.0644375	0.396972	0.884792
ENSG00000102218	-0.15161	0.396705	0.884792
ENSG00000102181	0.0739772	0.396654	0.884792
ENSG00000198917	-0.382037	0.3969	0.884792
ENSG00000165841	2.47066	0.396971	0.884792
ENSG00000088448	-0.111803	0.396239	0.884792
ENSG00000166069	3.56539	0.396475	0.884792
ENSG00000103502	0.0630852	0.396594	0.884792
ENSG00000168701	0.143503	0.396842	0.884792
ENSG00000197253	0.848812	0.396551	0.884792
ENSG00000167637	-0.0814795	0.396837	0.884792
ENSG00000171817	0.114394	0.396955	0.884792
ENSG00000085999	-0.339692	0.398045	0.884871
ENSG00000115661	-0.0720704	0.397221	0.884871
ENSG00000114790	-0.159614	0.397854	0.884871
ENSG00000170871	0.101375	0.397092	0.884871
ENSG00000112195	0.911258	0.397835	0.884871
ENSG00000135535	0.0859351	0.398048	0.884871
ENSG00000197024	-0.0789026	0.397254	0.884871
ENSG00000119509	-0.119462	0.397159	0.884871
ENSG00000162194	-0.247277	0.398102	0.884871
ENSG00000196371	-0.179901	0.397541	0.884871
ENSG00000156521	-0.114982	0.397986	0.884871
ENSG00000165997	0.139115	0.398095	0.884871
ENSG00000166006	-1.4924	0.398054	0.884871
ENSG00000173588	0.108893	0.397298	0.884871
ENSG00000127863	0.206565	0.398053	0.884871
ENSG00000165496	-2.96041	0.397992	0.884871
ENSG00000188869	-0.391697	0.397926	0.884871
ENSG00000152454	0.10264	0.397767	0.884871
ENSG00000105254	-0.106075	0.397115	0.884871
ENSG00000104976	-0.117012	0.397957	0.884871
ENSG00000100220	-0.0539707	0.397825	0.884871
ENSG00000100288	-0.283317	0.397587	0.884871
ENSG00000180530	0.0934244	0.39786	0.884871
ENSG00000100823	0.0588821	0.398171	0.884919
ENSG00000156194	-0.988314	0.398328	0.885162
ENSG00000205502	0.507502	0.398549	0.885337
ENSG00000197446	-1.48979	0.39852	0.885337
ENSG00000141965	0.112702	0.398519	0.885337
ENSG00000198604	-0.0973522	0.39878	0.885745
ENSG00000198648	-0.0866643	0.398967	0.885955
ENSG00000239305	0.0699151	0.399208	0.885955
ENSG00000169299	0.131202	0.398993	0.885955
ENSG00000140044	0.138353	0.39908	0.885955
ENSG00000166603	0.927801	0.399206	0.885955
ENSG00000101115	-0.764296	0.399133	0.885955
ENSG00000101019	0.0983172	0.399049	0.885955
ENSG00000137992	0.11588	0.399365	0.885979
ENSG00000115350	0.0884311	0.399354	0.885979
ENSG00000107201	0.25069	0.399405	0.885979
ENSG00000095564	-0.0626879	0.39941	0.885979
ENSG00000080822	0.0721806	0.399577	0.886138
ENSG00000248483	-0.310645	0.399547	0.886138
ENSG00000162365	0.753689	0.399681	0.886263
ENSG00000214114	-0.113093	0.4001	0.886425
ENSG00000116752	0.0893882	0.399924	0.886425
ENSG00000086015	-0.0905646	0.400135	0.886425
ENSG00000143603	0.13868	0.399927	0.886425
ENSG00000203747	0.401815	0.400079	0.886425
ENSG00000010327	-0.237787	0.40005	0.886425
ENSG00000114126	0.103008	0.399829	0.886425
ENSG00000154997	3.53829	0.400125	0.886425
ENSG00000107829	-0.0769445	0.400297	0.886679
ENSG00000147526	-0.108428	0.400596	0.88713
ENSG00000108312	-0.0549864	0.400573	0.88713
ENSG00000158258	0.25688	0.400714	0.887286
ENSG00000001561	0.092109	0.401016	0.887532
ENSG00000135547	-0.173146	0.400896	0.887532
ENSG00000101473	0.0805757	0.400954	0.887532
ENSG00000186431	0.880467	0.400998	0.887532
ENSG00000175899	-0.122034	0.401083	0.887573
ENSG00000128641	-0.152588	0.401192	0.88771
ENSG00000164080	-0.0461053	0.401309	0.887758
ENSG00000161036	0.107096	0.401262	0.887758
ENSG00000066117	0.0522406	0.401378	0.887773
ENSG00000167916	-1.67328	0.401411	0.887773
ENSG00000204923	0.128491	0.40153	0.887908
ENSG00000013523	0.0954001	0.401568	0.887908
ENSG00000130300	-0.301512	0.401702	0.888097
ENSG00000065371	0.749519	0.40175	0.888099
ENSG00000186526	-3.5244	0.401829	0.888169
ENSG00000179133	0.349931	0.401974	0.888384
ENSG00000173200	0.317615	0.402144	0.88864
ENSG00000004846	-1.07225	0.402225	0.88864
ENSG00000010270	0.0876116	0.402281	0.88864
ENSG00000174851	-0.107734	0.402236	0.88864
ENSG00000138448	-0.103278	0.402385	0.888658
ENSG00000188112	0.231947	0.402371	0.888658
ENSG00000182916	-0.169149	0.402472	0.888744
ENSG00000149970	-0.23216	0.402529	0.888765
ENSG00000122122	0.413648	0.402735	0.889071
ENSG00000204842	-0.0601807	0.402763	0.889071
ENSG00000131236	-0.144604	0.402869	0.889094
ENSG00000168830	-3.5169	0.402845	0.889094
ENSG00000172238	2.36439	0.403076	0.889157
ENSG00000101883	-0.259763	0.40306	0.889157
ENSG00000188070	0.0862085	0.403089	0.889157
ENSG00000126603	-0.126071	0.402951	0.889157
ENSG00000273274	0.377416	0.403496	0.889273
ENSG00000066027	0.0869965	0.403637	0.889273
ENSG00000163285	0.955189	0.403315	0.889273
ENSG00000250254	-0.409341	0.403754	0.889273
ENSG00000072803	0.0813088	0.403661	0.889273
ENSG00000024862	-0.111686	0.403776	0.889273
ENSG00000181016	0.36235	0.403645	0.889273
ENSG00000131171	0.135885	0.403558	0.889273
ENSG00000164808	0.107978	0.403732	0.889273
ENSG00000104549	0.250461	0.40359	0.889273
ENSG00000166317	-0.19196	0.403347	0.889273
ENSG00000149600	0.0727355	0.403408	0.889273
ENSG00000130164	0.394567	0.403307	0.889273
ENSG00000156413	1.58716	0.403855	0.889273
ENSG00000076928	0.110924	0.403858	0.889273
ENSG00000188786	-0.056111	0.40457	0.889371
ENSG00000173641	0.121418	0.404097	0.889371
ENSG00000160062	-0.115033	0.406538	0.889371
ENSG00000163191	-0.219768	0.404192	0.889371
ENSG00000203685	0.185384	0.406401	0.889371
ENSG00000181378	-2.32076	0.405228	0.889371
ENSG00000162882	-0.222874	0.404721	0.889371
ENSG00000060971	-0.0729104	0.404278	0.889371
ENSG00000127241	-0.262848	0.405008	0.889371
ENSG00000118849	0.389652	0.405804	0.889371
ENSG00000181322	-0.361897	0.406487	0.889371
ENSG00000156140	0.29207	0.405285	0.889371
ENSG00000145779	0.239531	0.405274	0.889371
ENSG00000170091	-0.574282	0.406557	0.889371
ENSG00000183072	0.132357	0.405481	0.889371
ENSG00000070808	0.171759	0.405356	0.889371
ENSG00000170162	-0.611831	0.406413	0.889371
ENSG00000204644	1.52677	0.405916	0.889371
ENSG00000256980	-3.4962	0.405656	0.889371
ENSG00000182747	0.725186	0.405726	0.889371
ENSG00000204520	-0.142343	0.405775	0.889371
ENSG00000160963	0.535454	0.405745	0.889371
ENSG00000105865	-0.141419	0.406303	0.889371
ENSG00000274588	1.22572	0.406581	0.889371
ENSG00000004848	-1.12224	0.405399	0.889371
ENSG00000147162	-0.076916	0.40463	0.889371
ENSG00000156735	0.0734126	0.405281	0.889371
ENSG00000106789	0.323447	0.405431	0.889371
ENSG00000109971	0.0854577	0.405964	0.889371
ENSG00000087365	-0.0457141	0.405562	0.889371
ENSG00000184014	-0.0896354	0.405261	0.889371
ENSG00000181963	-2.35619	0.404799	0.889371
ENSG00000006534	-0.203513	0.404669	0.889371
ENSG00000107959	0.0919244	0.404905	0.889371
ENSG00000165828	-0.540576	0.405876	0.889371
ENSG00000139579	0.0705143	0.404658	0.889371
ENSG00000185640	2.83678	0.404702	0.889371
ENSG00000122026	0.0763357	0.404664	0.889371
ENSG00000198252	0.0783328	0.406413	0.889371
ENSG00000050130	0.0833464	0.40604	0.889371
ENSG00000180008	0.0783543	0.404852	0.889371
ENSG00000119705	0.0837344	0.404681	0.889371
ENSG00000176198	0.935903	0.404491	0.889371
ENSG00000205683	0.147154	0.406386	0.889371
ENSG00000119707	0.0685818	0.406399	0.889371
ENSG00000260007	-0.315134	0.405041	0.889371
ENSG00000166145	-0.343036	0.406062	0.889371
ENSG00000162009	0.505057	0.405836	0.889371
ENSG00000186765	0.24215	0.404141	0.889371
ENSG00000083457	-0.0948168	0.404966	0.889371
ENSG00000101407	0.0713185	0.405397	0.889371
ENSG00000101191	0.048657	0.40456	0.889371
ENSG00000198551	0.0816922	0.405298	0.889371
ENSG00000102575	-0.401805	0.406153	0.889371
ENSG00000142405	-0.576337	0.406385	0.889371
ENSG00000160209	0.113784	0.405549	0.889371
ENSG00000128604	-0.22039	0.406666	0.889452
ENSG00000134215	-0.241225	0.406836	0.889588
ENSG00000168924	0.080027	0.406919	0.889588
ENSG00000285978	1.97746	0.406903	0.889588
ENSG00000141279	0.0880738	0.406879	0.889588
ENSG00000162601	-0.111215	0.406971	0.889598
ENSG00000149089	0.111341	0.407187	0.889955
ENSG00000105127	-0.0713846	0.40723	0.889955
ENSG00000250565	-0.162714	0.407389	0.890056
ENSG00000159899	-0.0795804	0.407512	0.890056
ENSG00000184743	-0.16679	0.407447	0.890056
ENSG00000197748	0.240789	0.407404	0.890056
ENSG00000130783	-0.199469	0.407516	0.890056
ENSG00000154252	0.65434	0.407572	0.890067
ENSG00000115419	-0.0816565	0.407664	0.890067
ENSG00000213145	-0.226121	0.407619	0.890067
ENSG00000198833	-0.0843581	0.407749	0.890148
ENSG00000167202	-0.133992	0.407863	0.890292
ENSG00000142082	0.150576	0.407968	0.890416
ENSG00000122406	-0.0638166	0.408111	0.890519
ENSG00000117298	-0.0860363	0.408074	0.890519
ENSG00000119866	0.194021	0.40836	0.890651
ENSG00000152253	-0.43321	0.408774	0.890651
ENSG00000188021	0.0741144	0.408522	0.890651
ENSG00000177182	0.538287	0.408231	0.890651
ENSG00000070501	0.102558	0.408745	0.890651
ENSG00000156587	0.141213	0.408541	0.890651
ENSG00000107874	0.0655104	0.408615	0.890651
ENSG00000111725	0.0802006	0.408497	0.890651
ENSG00000181284	-0.215102	0.408793	0.890651
ENSG00000010361	0.0880026	0.408584	0.890651
ENSG00000161618	0.157712	0.408702	0.890651
ENSG00000100014	-0.0677841	0.408389	0.890651
ENSG00000128284	0.144135	0.408629	0.890651
ENSG00000116209	0.0756181	0.409166	0.891045
ENSG00000153936	-0.0916574	0.409058	0.891045
ENSG00000212993	0.513709	0.409076	0.891045
ENSG00000149922	0.276436	0.409158	0.891045
ENSG00000271601	-0.0787313	0.409395	0.891112
ENSG00000136522	0.10664	0.409353	0.891112
ENSG00000112245	-0.252897	0.409374	0.891112
ENSG00000176108	-0.0710056	0.409436	0.891112
ENSG00000184922	0.237644	0.40939	0.891112
ENSG00000164967	0.101855	0.409601	0.891367
ENSG00000108242	-2.79379	0.409798	0.891691
ENSG00000185499	0.315271	0.410107	0.891819
ENSG00000163320	0.0538662	0.410156	0.891819
ENSG00000106066	0.342265	0.410079	0.891819
ENSG00000188175	-1.25778	0.409933	0.891819
ENSG00000172137	0.659857	0.409964	0.891819
ENSG00000167264	0.105598	0.410076	0.891819
ENSG00000183691	0.557791	0.410193	0.891819
ENSG00000153113	-0.117558	0.410538	0.891993
ENSG00000178233	-0.542456	0.410519	0.891993
ENSG00000146386	-0.204891	0.41056	0.891993
ENSG00000112379	-0.247973	0.410429	0.891993
ENSG00000139797	-0.446366	0.410391	0.891993
ENSG00000284946	-0.340528	0.410424	0.891993
ENSG00000156384	-0.0928303	0.410665	0.892116
ENSG00000283761	-0.342145	0.411927	0.892119
ENSG00000198520	0.475383	0.411857	0.892119
ENSG00000164008	-0.118425	0.411201	0.892119
ENSG00000128699	-0.082849	0.411845	0.892119
ENSG00000144848	-0.0534802	0.410818	0.892119
ENSG00000114784	-0.14299	0.411951	0.892119
ENSG00000158458	-0.14759	0.411372	0.892119
ENSG00000253767	-0.24053	0.41098	0.892119
ENSG00000025039	-0.119734	0.411369	0.892119
ENSG00000096063	-0.0590652	0.411125	0.892119
ENSG00000205236	-2.80959	0.411242	0.892119
ENSG00000135248	-1.83195	0.411813	0.892119
ENSG00000147224	0.0846219	0.411305	0.892119
ENSG00000131089	-0.157915	0.411334	0.892119
ENSG00000070756	-0.114501	0.411336	0.892119
ENSG00000135070	0.120369	0.411668	0.892119
ENSG00000167113	0.0702112	0.411056	0.892119
ENSG00000130598	0.842956	0.412078	0.892119
ENSG00000166407	-0.534687	0.412063	0.892119
ENSG00000196139	0.217347	0.411617	0.892119
ENSG00000148688	0.068621	0.412105	0.892119
ENSG00000171224	0.136706	0.410723	0.892119
ENSG00000107954	-0.207834	0.411381	0.892119
ENSG00000148660	-0.0841355	0.411685	0.892119
ENSG00000198796	0.154545	0.411446	0.892119
ENSG00000101349	0.818499	0.411967	0.892119
ENSG00000268790	-1.1882	0.41146	0.892119
ENSG00000105131	-0.413565	0.412019	0.892119
ENSG00000105472	0.321493	0.411346	0.892119
ENSG00000166979	0.116542	0.411962	0.892119
ENSG00000163083	-0.635243	0.412306	0.892147
ENSG00000242120	1.14433	0.412369	0.892147
ENSG00000135314	0.1937	0.412406	0.892147
ENSG00000165023	-0.632541	0.412332	0.892147
ENSG00000284931	-3.44769	0.41229	0.892147
ENSG00000156206	0.281923	0.412303	0.892147
ENSG00000005436	-0.0876019	0.412467	0.892176
ENSG00000135966	-0.0502265	0.413324	0.892243
ENSG00000153832	-0.201324	0.413045	0.892243
ENSG00000138074	-0.098534	0.412595	0.892243
ENSG00000152669	-0.732658	0.41369	0.892243
ENSG00000171643	0.949105	0.413234	0.892243
ENSG00000151917	0.237195	0.412618	0.892243
ENSG00000131015	0.382731	0.413491	0.892243
ENSG00000230797	-0.296543	0.413222	0.892243
ENSG00000006756	-0.0938353	0.413402	0.892243
ENSG00000164935	-1.5831	0.41365	0.892243
ENSG00000155970	-0.125227	0.413091	0.892243
ENSG00000003989	0.155621	0.413713	0.892243
ENSG00000090054	-0.0608206	0.413309	0.892243
ENSG00000175634	-0.0575361	0.413104	0.892243
ENSG00000149548	-0.29833	0.41341	0.892243
ENSG00000095787	-0.0501075	0.413745	0.892243
ENSG00000166888	-0.110677	0.413543	0.892243
ENSG00000175398	0.284562	0.41291	0.892243
ENSG00000275835	-0.119108	0.413368	0.892243
ENSG00000181513	-0.0900305	0.412739	0.892243
ENSG00000167941	0.689287	0.413561	0.892243
ENSG00000269858	-0.241033	0.41323	0.892243
ENSG00000105701	0.0590196	0.413264	0.892243
ENSG00000223638	-2.20344	0.413589	0.892243
ENSG00000105185	0.0996617	0.413697	0.892243
ENSG00000100138	0.0777956	0.413047	0.892243
ENSG00000187017	-0.339608	0.413865	0.892258
ENSG00000254402	2.0757	0.413896	0.892258
ENSG00000123178	0.0999344	0.413825	0.892258
ENSG00000103275	-0.0604696	0.413987	0.89235
ENSG00000143486	-0.0619777	0.415545	0.892641
ENSG00000152332	-0.0698427	0.414587	0.892641
ENSG00000198626	0.17958	0.415359	0.892641
ENSG00000144230	-0.23158	0.414584	0.892641
ENSG00000187118	0.108958	0.414808	0.892641
ENSG00000082684	-0.200693	0.415558	0.892641
ENSG00000206549	-1.24607	0.414389	0.892641
ENSG00000163536	-0.203845	0.415448	0.892641
ENSG00000172215	-0.2428	0.415373	0.892641
ENSG00000068745	0.153903	0.414983	0.892641
ENSG00000156990	-0.0629628	0.415334	0.892641
ENSG00000114098	-0.0704626	0.41543	0.892641
ENSG00000102245	0.398875	0.415396	0.892641
ENSG00000149516	2.75455	0.415506	0.892641
ENSG00000134910	0.0719213	0.414844	0.892641
ENSG00000148824	-0.147112	0.415067	0.892641
ENSG00000173848	0.172837	0.415246	0.892641
ENSG00000183621	0.0816088	0.414399	0.892641
ENSG00000136011	-0.695353	0.415208	0.892641
ENSG00000166183	0.18723	0.414993	0.892641
ENSG00000166589	0.460772	0.415165	0.892641
ENSG00000124074	0.0967458	0.415023	0.892641
ENSG00000131143	0.11219	0.414657	0.892641
ENSG00000090661	0.0846533	0.415561	0.892641
ENSG00000172270	0.173238	0.415038	0.892641
ENSG00000176024	-0.104217	0.41421	0.892641
ENSG00000251369	-0.117894	0.41442	0.892641
ENSG00000105677	-0.0758105	0.415028	0.892641
ENSG00000100372	-0.0824097	0.414311	0.892641
ENSG00000128218	0.510762	0.41472	0.892641
ENSG00000162782	0.922502	0.415768	0.892921
ENSG00000124370	0.0965621	0.415836	0.892921
ENSG00000179151	-0.0704348	0.41581	0.892921
ENSG00000187808	-0.454774	0.415994	0.893157
ENSG00000151475	-1.72632	0.416057	0.893187
ENSG00000167772	-0.370574	0.416104	0.893187
ENSG00000173041	0.121319	0.41636	0.893634
ENSG00000092607	0.301064	0.416832	0.893786
ENSG00000078900	-0.377694	0.417146	0.893786
ENSG00000073849	0.0893733	0.417075	0.893786
ENSG00000113525	-0.429204	0.416582	0.893786
ENSG00000102057	-0.230508	0.416734	0.893786
ENSG00000172890	-0.102361	0.417221	0.893786
ENSG00000150433	-0.110667	0.416832	0.893786
ENSG00000110200	0.160131	0.416857	0.893786
ENSG00000150991	0.0673313	0.416998	0.893786
ENSG00000281883	-1.10277	0.416982	0.893786
ENSG00000226792	-1.69261	0.417116	0.893786
ENSG00000080644	0.758099	0.41695	0.893786
ENSG00000167984	0.186019	0.416583	0.893786
ENSG00000103196	0.231184	0.417247	0.893786
ENSG00000149488	-0.432114	0.416804	0.893786
ENSG00000105771	0.113859	0.417205	0.893786
ENSG00000076650	-0.0874779	0.41712	0.893786
ENSG00000178917	-0.141921	0.417309	0.893814
ENSG00000131233	-0.488333	0.417462	0.893999
ENSG00000015285	0.435797	0.417587	0.893999
ENSG00000105552	-0.116222	0.417505	0.893999
ENSG00000156253	0.108335	0.417566	0.893999
ENSG00000240230	-0.0920562	0.417677	0.894089
ENSG00000129451	0.647504	0.417757	0.894157
ENSG00000054793	-0.104241	0.417929	0.894422
ENSG00000186564	-0.360317	0.41946	0.89457
ENSG00000117151	-0.115911	0.419537	0.89457
ENSG00000242366	-3.22373	0.418191	0.89457
ENSG00000114388	0.0578585	0.418619	0.89457
ENSG00000236980	-0.578922	0.419258	0.89457
ENSG00000114127	-0.0402899	0.41842	0.89457
ENSG00000237136	-0.747011	0.419495	0.89457
ENSG00000155111	0.0853799	0.418543	0.89457
ENSG00000146242	0.187096	0.418899	0.89457
ENSG00000111802	-0.0843739	0.419276	0.89457
ENSG00000128609	0.126221	0.418476	0.89457
ENSG00000136237	0.145245	0.418871	0.89457
ENSG00000196406	3.40393	0.418516	0.89457
ENSG00000165698	0.192318	0.419417	0.89457
ENSG00000198168	0.0823794	0.418697	0.89457
ENSG00000175514	1.51396	0.419381	0.89457
ENSG00000175390	0.0576775	0.418331	0.89457
ENSG00000089597	-0.0489649	0.418809	0.89457
ENSG00000177981	0.0845681	0.419119	0.89457
ENSG00000250366	-1.47976	0.419085	0.89457
ENSG00000182218	-0.15638	0.418123	0.89457
ENSG00000189227	0.118083	0.419148	0.89457
ENSG00000129925	-0.153287	0.419298	0.89457
ENSG00000141179	-0.0767259	0.41819	0.89457
ENSG00000129245	0.100011	0.418609	0.89457
ENSG00000078699	-0.051804	0.419251	0.89457
ENSG00000105289	0.559663	0.418597	0.89457
ENSG00000187650	-0.103238	0.418974	0.89457
ENSG00000100422	-0.0654797	0.418941	0.89457
ENSG00000172404	-0.332257	0.418614	0.89457
ENSG00000167077	0.446175	0.418701	0.89457
ENSG00000241837	0.117903	0.419423	0.89457
ENSG00000206535	-0.15843	0.419631	0.894667
ENSG00000135525	0.209177	0.419799	0.894848
ENSG00000182325	-0.1478	0.419878	0.894848
ENSG00000111729	-0.631594	0.419901	0.894848
ENSG00000167664	1.02761	0.419908	0.894848
ENSG00000171150	0.057651	0.420019	0.894905
ENSG00000258806	-1.69303	0.420031	0.894905
ENSG00000064393	-0.122337	0.420201	0.895164
ENSG00000188739	0.226659	0.420381	0.895374
ENSG00000181619	-0.172869	0.420395	0.895374
ENSG00000145002	0.612133	0.420601	0.895671
ENSG00000181418	0.34416	0.420668	0.895671
ENSG00000181031	0.184273	0.420727	0.895671
ENSG00000105357	0.116319	0.420685	0.895671
ENSG00000103313	0.593349	0.420879	0.895892
ENSG00000181036	0.566257	0.420977	0.895895
ENSG00000138629	0.0674151	0.420943	0.895895
ENSG00000271741	3.37875	0.421042	0.89593
ENSG00000101162	0.309973	0.421099	0.89595
ENSG00000142733	-0.111999	0.421382	0.895991
ENSG00000105968	0.0816634	0.421218	0.895991
ENSG00000175893	0.107498	0.421386	0.895991
ENSG00000177169	0.0719576	0.421408	0.895991
ENSG00000176435	-0.143752	0.421362	0.895991
ENSG00000140526	0.164098	0.421407	0.895991
ENSG00000010282	0.126255	0.421542	0.896019
ENSG00000173465	0.102221	0.421489	0.896019
ENSG00000214212	0.551685	0.421566	0.896019
ENSG00000166368	-1.37177	0.421693	0.89606
ENSG00000160318	0.360705	0.421653	0.89606
ENSG00000086548	2.41244	0.421729	0.89606
ENSG00000163125	0.069323	0.422674	0.896222
ENSG00000136631	-0.0974872	0.422751	0.896222
ENSG00000114353	-0.0976992	0.422789	0.896222
ENSG00000090316	-0.0717591	0.422307	0.896222
ENSG00000128039	-0.179344	0.42267	0.896222
ENSG00000138767	0.0932125	0.423009	0.896222
ENSG00000096384	-0.0876528	0.422955	0.896222
ENSG00000112425	-0.0947192	0.42291	0.896222
ENSG00000198563	-0.178973	0.422452	0.896222
ENSG00000096070	0.0756252	0.42233	0.896222
ENSG00000124575	0.240165	0.422218	0.896222
ENSG00000136574	-0.0896777	0.422981	0.896222
ENSG00000147533	0.0814169	0.422581	0.896222
ENSG00000097007	-0.0749313	0.421936	0.896222
ENSG00000137478	-0.0766223	0.422788	0.896222
ENSG00000111676	0.0493481	0.42301	0.896222
ENSG00000136114	0.121213	0.422113	0.896222
ENSG00000198718	0.0640666	0.422281	0.896222
ENSG00000100479	-0.228547	0.422542	0.896222
ENSG00000260916	-0.0828463	0.422271	0.896222
ENSG00000232258	-3.37207	0.422759	0.896222
ENSG00000134775	0.13439	0.422877	0.896222
ENSG00000125999	3.37316	0.422797	0.896222
ENSG00000129932	-0.101146	0.421945	0.896222
ENSG00000130204	-0.0854919	0.422322	0.896222
ENSG00000158286	-0.135377	0.423362	0.896228
ENSG00000197747	0.147568	0.423665	0.896228
ENSG00000122432	-0.189286	0.423294	0.896228
ENSG00000135930	-0.0995749	0.423594	0.896228
ENSG00000121871	0.792258	0.42382	0.896228
ENSG00000136518	-0.0883299	0.42385	0.896228
ENSG00000120306	-0.0981	0.423373	0.896228
ENSG00000187003	-0.918696	0.423253	0.896228
ENSG00000130558	0.215394	0.423169	0.896228
ENSG00000166670	1.34596	0.42376	0.896228
ENSG00000171053	1.12197	0.42367	0.896228
ENSG00000162188	-0.630748	0.423771	0.896228
ENSG00000076067	-0.0688415	0.423411	0.896228
ENSG00000171840	-0.139238	0.423814	0.896228
ENSG00000119608	-0.325496	0.423283	0.896228
ENSG00000161243	-0.129029	0.423698	0.896228
ENSG00000220201	0.568476	0.42388	0.896228
ENSG00000160233	-0.229478	0.42339	0.896228
ENSG00000071539	0.328262	0.424183	0.89639
ENSG00000124614	0.0836345	0.424106	0.89639
ENSG00000160293	-0.142487	0.424039	0.89639
ENSG00000005175	0.0642581	0.424201	0.89639
ENSG00000140905	-0.261141	0.424246	0.89639
ENSG00000183914	0.511969	0.424058	0.89639
ENSG00000109466	-0.0975482	0.424334	0.896475
ENSG00000163221	1.07772	0.424558	0.896492
ENSG00000119203	0.0783318	0.424583	0.896492
ENSG00000137166	-0.0723473	0.424528	0.896492
ENSG00000089723	-0.240845	0.424447	0.896492
ENSG00000011485	-0.0792445	0.424503	0.896492
ENSG00000174080	-0.0742023	0.424976	0.897203
ENSG00000137834	-0.191969	0.425016	0.897203
ENSG00000204963	0.587471	0.42529	0.897678
ENSG00000172236	0.729902	0.425385	0.897778
ENSG00000101294	-0.0665387	0.42546	0.897834
ENSG00000183853	-0.178635	0.425651	0.897851
ENSG00000087077	0.0815873	0.425845	0.897851
ENSG00000168487	-0.175296	0.425784	0.897851
ENSG00000157654	-0.101772	0.425688	0.897851
ENSG00000214413	-0.093024	0.425782	0.897851
ENSG00000123307	3.35236	0.425706	0.897851
ENSG00000183889	-0.539598	0.425709	0.897851
ENSG00000101680	-0.579741	0.425854	0.897851
ENSG00000065717	0.0873807	0.425987	0.898029
ENSG00000173110	-0.392054	0.426083	0.898068
ENSG00000140471	0.0984098	0.426102	0.898068
ENSG00000143756	-0.0506227	0.426377	0.898241
ENSG00000075188	0.080528	0.426342	0.898241
ENSG00000272822	-1.05622	0.426347	0.898241
ENSG00000126775	0.0848714	0.426281	0.898241
ENSG00000149527	0.262727	0.42746	0.898252
ENSG00000203697	0.754366	0.427985	0.898252
ENSG00000171161	0.106147	0.427588	0.898252
ENSG00000198890	-0.101879	0.427451	0.898252
ENSG00000198492	0.0555539	0.428082	0.898252
ENSG00000117477	-0.152768	0.429163	0.898252
ENSG00000138029	0.139222	0.429862	0.898252
ENSG00000187699	0.111023	0.427695	0.898252
ENSG00000188542	0.0806076	0.428892	0.898252
ENSG00000257207	0.747233	0.428667	0.898252
ENSG00000144366	0.238756	0.429519	0.898252
ENSG00000169379	0.097517	0.427435	0.898252
ENSG00000179564	0.177415	0.429525	0.898252
ENSG00000114779	-0.151471	0.428794	0.898252
ENSG00000229453	-1.22569	0.429021	0.898252
ENSG00000066405	-0.813483	0.427415	0.898252
ENSG00000145375	-0.0741857	0.426602	0.898252
ENSG00000109332	0.0647838	0.429756	0.898252
ENSG00000189157	-0.239939	0.429662	0.898252
ENSG00000129116	0.0919431	0.42789	0.898252
ENSG00000198865	0.125331	0.428531	0.898252
ENSG00000092421	0.10586	0.429924	0.898252
ENSG00000081059	0.167257	0.429843	0.898252
ENSG00000112742	-0.34355	0.429003	0.898252
ENSG00000198818	-0.0696411	0.428676	0.898252
ENSG00000204444	-0.177279	0.426834	0.898252
ENSG00000055208	0.0629248	0.429732	0.898252
ENSG00000197977	0.330924	0.428834	0.898252
ENSG00000090263	0.0891096	0.427456	0.898252
ENSG00000105821	0.0656471	0.428271	0.898252
ENSG00000175718	0.570862	0.427133	0.898252
ENSG00000123569	-3.3397	0.427289	0.898252
ENSG00000236446	-3.20041	0.427915	0.898252
ENSG00000184210	-1.20639	0.429956	0.898252
ENSG00000261678	-0.385172	0.426664	0.898252
ENSG00000147650	0.0966736	0.426857	0.898252
ENSG00000107105	-0.74098	0.429457	0.898252
ENSG00000130560	-0.0971223	0.429936	0.898252
ENSG00000187151	-0.386582	0.429584	0.898252
ENSG00000149782	-0.11016	0.427972	0.898252
ENSG00000119915	1.04457	0.428689	0.898252
ENSG00000107736	0.183393	0.429343	0.898252
ENSG00000166343	-0.245072	0.427156	0.898252
ENSG00000171988	0.0545967	0.42884	0.898252
ENSG00000111199	0.36952	0.427053	0.898252
ENSG00000196917	0.507087	0.426971	0.898252
ENSG00000120837	-0.0719375	0.42803	0.898252
ENSG00000153179	0.0999639	0.427867	0.898252
ENSG00000177192	0.103236	0.42665	0.898252
ENSG00000135124	-0.189291	0.427642	0.898252
ENSG00000088451	-0.0956973	0.429598	0.898252
ENSG00000152193	-0.0848883	0.429604	0.898252
ENSG00000140025	-0.143097	0.42946	0.898252
ENSG00000254656	0.542089	0.428599	0.898252
ENSG00000033800	0.0761618	0.427645	0.898252
ENSG00000140470	-0.225888	0.429465	0.898252
ENSG00000170537	-0.165184	0.429027	0.898252
ENSG00000103460	0.966903	0.42749	0.898252
ENSG00000166971	0.0627157	0.426765	0.898252
ENSG00000156860	0.0510134	0.42709	0.898252
ENSG00000166152	1.35205	0.428518	0.898252
ENSG00000166548	-0.0937187	0.427688	0.898252
ENSG00000189050	0.109417	0.428076	0.898252
ENSG00000198265	0.0641042	0.429177	0.898252
ENSG00000006062	0.0982037	0.42675	0.898252
ENSG00000091536	-0.305815	0.426995	0.898252
ENSG00000189051	0.509098	0.429641	0.898252
ENSG00000174326	0.390668	0.428331	0.898252
ENSG00000088827	0.232201	0.428877	0.898252
ENSG00000123136	-0.0983671	0.428325	0.898252
ENSG00000131400	-0.525018	0.427612	0.898252
ENSG00000267157	-2.32181	0.429893	0.898252
ENSG00000105483	0.118854	0.428688	0.898252
ENSG00000073169	0.101221	0.427102	0.898252
ENSG00000284770	-0.279406	0.430364	0.898262
ENSG00000145246	0.137251	0.430372	0.898262
ENSG00000053900	-0.0534995	0.430126	0.898262
ENSG00000184903	-0.120335	0.430085	0.898262
ENSG00000176697	-0.332546	0.430395	0.898262
ENSG00000092036	0.0958283	0.43032	0.898262
ENSG00000166847	-0.04397	0.430046	0.898262
ENSG00000129195	0.621132	0.430287	0.898262
ENSG00000188508	-2.3427	0.430278	0.898262
ENSG00000179941	-0.0793674	0.430633	0.898361
ENSG00000246705	-0.0794779	0.430636	0.898361
ENSG00000261210	-1.34477	0.430591	0.898361
ENSG00000105497	0.0690952	0.43061	0.898361
ENSG00000220008	0.48905	0.430712	0.89842
ENSG00000122824	0.302048	0.430891	0.898489
ENSG00000165192	0.271774	0.430927	0.898489
ENSG00000111700	-3.24425	0.430826	0.898489
ENSG00000159885	0.103508	0.430939	0.898489
ENSG00000024526	0.358962	0.431269	0.898704
ENSG00000135900	0.100163	0.431237	0.898704
ENSG00000175662	0.109701	0.431128	0.898704
ENSG00000141646	0.0638374	0.431211	0.898704
ENSG00000007047	-0.0648482	0.431283	0.898704
ENSG00000256537	0.14997	0.431399	0.898845
ENSG00000258839	-0.250738	0.431551	0.899061
ENSG00000102172	0.118674	0.431613	0.89909
ENSG00000155827	-0.0569234	0.431747	0.899268
ENSG00000015532	0.0528228	0.431864	0.899411
ENSG00000213533	-0.19496	0.432044	0.899684
ENSG00000162692	0.303842	0.432643	0.899824
ENSG00000143393	0.0403653	0.43243	0.899824
ENSG00000169902	-0.172525	0.432178	0.899824
ENSG00000283239	-3.30235	0.43255	0.899824
ENSG00000188133	1.5442	0.432531	0.899824
ENSG00000185885	0.130608	0.432529	0.899824
ENSG00000184698	-0.808573	0.432639	0.899824
ENSG00000176422	0.111439	0.432247	0.899824
ENSG00000184916	-0.107861	0.432549	0.899824
ENSG00000141086	-0.648179	0.432274	0.899824
ENSG00000161265	0.167582	0.432628	0.899824
ENSG00000119147	-0.326165	0.432703	0.899848
ENSG00000180316	0.842088	0.432805	0.899881
ENSG00000004777	-0.138217	0.432816	0.899881
ENSG00000071677	-0.682372	0.432894	0.899943
ENSG00000214097	0.168822	0.433012	0.90005
ENSG00000053328	-0.128521	0.433194	0.90005
ENSG00000101849	0.0859856	0.4331	0.90005
ENSG00000260691	0.359033	0.433124	0.90005
ENSG00000162341	-0.165012	0.433227	0.90005
ENSG00000129009	-0.225456	0.433236	0.90005
ENSG00000254806	0.576462	0.433284	0.90005
ENSG00000023839	-0.296045	0.433435	0.900263
ENSG00000185306	-0.375877	0.433527	0.900275
ENSG00000197405	0.483681	0.433537	0.900275
ENSG00000284690	0.900865	0.433669	0.900448
ENSG00000160957	0.135051	0.433816	0.900652
ENSG00000260286	1.40439	0.434328	0.90081
ENSG00000196652	0.0575513	0.43414	0.90081
ENSG00000183020	-0.0737523	0.434296	0.90081
ENSG00000027075	0.113309	0.434042	0.90081
ENSG00000137842	0.0793698	0.434134	0.90081
ENSG00000178921	0.0695655	0.433996	0.90081
ENSG00000062822	0.110078	0.434259	0.90081
ENSG00000104856	0.158032	0.434243	0.90081
ENSG00000100426	0.0560288	0.433945	0.90081
ENSG00000126067	0.0592431	0.434777	0.900854
ENSG00000113240	0.154953	0.434605	0.900854
ENSG00000125354	-0.190029	0.434763	0.900854
ENSG00000184867	-0.0848229	0.434693	0.900854
ENSG00000132286	-0.0746096	0.434688	0.900854
ENSG00000138152	0.43423	0.43471	0.900854
ENSG00000118972	-0.486528	0.434745	0.900854
ENSG00000197563	0.0851508	0.434785	0.900854
ENSG00000197020	0.222251	0.434646	0.900854
ENSG00000116151	0.118186	0.434967	0.900963
ENSG00000145107	-0.663607	0.434914	0.900963
ENSG00000179388	0.657866	0.435008	0.900963
ENSG00000229183	3.28623	0.435031	0.900963
ENSG00000100767	0.310216	0.43515	0.901009
ENSG00000186723	-1.68416	0.435118	0.901009
ENSG00000123545	0.136758	0.435205	0.901021
ENSG00000164105	0.0655023	0.435267	0.901049
ENSG00000127452	0.0671576	0.435428	0.901284
ENSG00000135829	0.0512256	0.43555	0.901382
ENSG00000154165	1.30887	0.435643	0.901382
ENSG00000154438	-3.28051	0.435644	0.901382
ENSG00000124116	-0.48547	0.435669	0.901382
ENSG00000143119	0.449589	0.435919	0.901396
ENSG00000165164	-1.13892	0.43583	0.901396
ENSG00000129514	-1.028	0.435803	0.901396
ENSG00000174448	-1.28378	0.435893	0.901396
ENSG00000104812	-0.130068	0.435914	0.901396
ENSG00000139437	-0.0707181	0.436022	0.90151
ENSG00000162384	-0.065985	0.436597	0.901545
ENSG00000134115	0.537565	0.436451	0.901545
ENSG00000114423	0.134247	0.436112	0.901545
ENSG00000188338	-0.13969	0.436621	0.901545
ENSG00000204628	-0.0668632	0.436267	0.901545
ENSG00000112306	0.0732717	0.43641	0.901545
ENSG00000136235	-0.244176	0.436471	0.901545
ENSG00000165832	-0.143252	0.436359	0.901545
ENSG00000119953	-0.0620514	0.436766	0.901545
ENSG00000125304	0.0546588	0.436579	0.901545
ENSG00000139835	0.241649	0.43667	0.901545
ENSG00000109084	0.172447	0.436672	0.901545
ENSG00000087460	-0.0790507	0.43642	0.901545
ENSG00000104826	-0.695631	0.436726	0.901545
ENSG00000070010	-0.0561445	0.436307	0.901545
ENSG00000182508	-0.422802	0.436882	0.901558
ENSG00000135436	-0.215976	0.436966	0.901558
ENSG00000140848	-0.144673	0.436888	0.901558
ENSG00000183760	-2.66041	0.436942	0.901558
ENSG00000186510	0.290885	0.437792	0.901713
ENSG00000270231	-0.172975	0.438224	0.901713
ENSG00000174950	2.75464	0.438228	0.901713
ENSG00000115556	0.330474	0.437804	0.901713
ENSG00000151779	-0.113227	0.43759	0.901713
ENSG00000115956	0.382847	0.438285	0.901713
ENSG00000114650	0.0492193	0.438245	0.901713
ENSG00000068078	0.207963	0.438089	0.901713
ENSG00000120708	-0.193473	0.438302	0.901713
ENSG00000153015	-0.0785623	0.437112	0.901713
ENSG00000128564	-0.606016	0.43747	0.901713
ENSG00000013563	0.107002	0.437555	0.901713
ENSG00000196873	-0.262488	0.437748	0.901713
ENSG00000137713	-0.150187	0.437479	0.901713
ENSG00000174791	-0.211849	0.437271	0.901713
ENSG00000255561	0.200819	0.437475	0.901713
ENSG00000172732	-0.0688712	0.438253	0.901713
ENSG00000078124	0.0925176	0.438288	0.901713
ENSG00000148429	0.0794189	0.43803	0.901713
ENSG00000151135	-0.103549	0.438211	0.901713
ENSG00000123342	0.386173	0.43813	0.901713
ENSG00000167005	-0.0784679	0.437334	0.901713
ENSG00000130706	0.0548583	0.437582	0.901713
ENSG00000088812	0.0502481	0.438218	0.901713
ENSG00000130477	-0.426649	0.437548	0.901713
ENSG00000128342	0.651644	0.437886	0.901713
ENSG00000179008	1.6546	0.438427	0.901821
ENSG00000140740	0.116892	0.438494	0.901821
ENSG00000240849	0.109118	0.4385	0.901821
ENSG00000167257	-0.0658134	0.438651	0.902001
ENSG00000180035	-0.074661	0.438731	0.902001
ENSG00000198692	-0.140095	0.438733	0.902001
ENSG00000147257	-0.340865	0.43879	0.902018
ENSG00000106070	0.0962682	0.438951	0.902051
ENSG00000157212	-0.06894	0.438881	0.902051
ENSG00000175324	-0.0829978	0.438939	0.902051
ENSG00000060688	-0.0621245	0.439217	0.902181
ENSG00000157060	1.66035	0.439358	0.902181
ENSG00000183888	-0.715393	0.4396	0.902181
ENSG00000162981	0.333976	0.440053	0.902181
ENSG00000247626	-0.108804	0.439769	0.902181
ENSG00000170275	-0.103907	0.439998	0.902181
ENSG00000172578	0.270888	0.439779	0.902181
ENSG00000163681	-0.133043	0.439515	0.902181
ENSG00000138663	0.0811874	0.439195	0.902181
ENSG00000113732	0.0600068	0.439918	0.902181
ENSG00000106462	-0.176555	0.43932	0.902181
ENSG00000187609	-0.126265	0.439804	0.902181
ENSG00000090382	0.508207	0.439267	0.902181
ENSG00000257921	-2.2708	0.439718	0.902181
ENSG00000180209	0.558901	0.44005	0.902181
ENSG00000167208	0.362052	0.439979	0.902181
ENSG00000168101	0.107915	0.439687	0.902181
ENSG00000141551	0.0482451	0.439826	0.902181
ENSG00000245680	0.0473987	0.439783	0.902181
ENSG00000130383	2.04686	0.439064	0.902181
ENSG00000189068	1.71516	0.440081	0.902181
ENSG00000105668	1.18238	0.439807	0.902181
ENSG00000168765	0.0961607	0.440135	0.902191
ENSG00000166507	-0.252979	0.440306	0.902344
ENSG00000007264	-0.428658	0.440264	0.902344
ENSG00000168374	-0.0914146	0.440453	0.902544
ENSG00000169885	-0.960764	0.440701	0.902684
ENSG00000174145	1.09984	0.440707	0.902684
ENSG00000291237	0.0929203	0.440753	0.902684
ENSG00000108561	0.0787704	0.440763	0.902684
ENSG00000142408	-0.362598	0.440688	0.902684
ENSG00000155099	0.0988516	0.440842	0.902747
ENSG00000023697	-0.0694173	0.440973	0.902915
ENSG00000106400	0.0632014	0.441079	0.902933
ENSG00000196329	0.242652	0.441073	0.902933
ENSG00000112339	-0.066161	0.441388	0.902969
ENSG00000104728	-0.222034	0.44119	0.902969
ENSG00000122140	0.0907165	0.441311	0.902969
ENSG00000118363	-0.0482009	0.441261	0.902969
ENSG00000139287	-1.59345	0.441382	0.902969
ENSG00000141098	-0.085457	0.441338	0.902969
ENSG00000064652	0.0955194	0.441467	0.903032
ENSG00000103426	-2.69398	0.441535	0.903071
ENSG00000187553	-0.5107	0.441589	0.903083
ENSG00000163159	-0.0593078	0.441728	0.903211
ENSG00000090061	0.0731414	0.441749	0.903211
ENSG00000183763	-0.188909	0.441922	0.903232
ENSG00000164099	0.688621	0.441883	0.903232
ENSG00000049656	-0.0521745	0.442002	0.903232
ENSG00000177239	-0.102485	0.441999	0.903232
ENSG00000069998	-0.0819066	0.441852	0.903232
ENSG00000117262	0.137516	0.446984	0.903428
ENSG00000134216	-2.65735	0.444546	0.903428
ENSG00000143184	0.554282	0.446562	0.903428
ENSG00000118733	0.871934	0.442579	0.903428
ENSG00000158488	-0.63047	0.448193	0.903428
ENSG00000162517	-0.059881	0.443851	0.903428
ENSG00000135823	-0.0588799	0.444383	0.903428
ENSG00000090273	0.0666825	0.444693	0.903428
ENSG00000120948	0.0515732	0.445932	0.903428
ENSG00000162614	-0.124953	0.448435	0.903428
ENSG00000078369	-0.0622161	0.442833	0.903428
ENSG00000121454	-0.250105	0.448066	0.903428
ENSG00000284701	3.06122	0.448732	0.903428
ENSG00000132313	-0.110955	0.448381	0.903428
ENSG00000172482	-2.27609	0.443806	0.903428
ENSG00000135913	-0.0610374	0.44394	0.903428
ENSG00000198075	-0.236075	0.445056	0.903428
ENSG00000115942	0.0889491	0.448347	0.903428
ENSG00000153201	0.0634045	0.447628	0.903428
ENSG00000170293	0.141963	0.442444	0.903428
ENSG00000145050	0.101569	0.445097	0.903428
ENSG00000078081	0.933454	0.446003	0.903428
ENSG00000175166	0.0664785	0.446642	0.903428
ENSG00000172037	0.098071	0.448001	0.903428
ENSG00000178750	-0.323531	0.446647	0.903428
ENSG00000144867	-0.097858	0.447459	0.903428
ENSG00000163520	-0.259991	0.447454	0.903428
ENSG00000061938	0.145266	0.445026	0.903428
ENSG00000171566	0.0588979	0.448404	0.903428
ENSG00000168556	0.166725	0.445232	0.903428
ENSG00000198189	-0.152145	0.444801	0.903428
ENSG00000173083	0.337783	0.442212	0.903428
ENSG00000155324	0.0914736	0.446996	0.903428
ENSG00000176018	0.0769035	0.445113	0.903428
ENSG00000164187	0.101505	0.44627	0.903428
ENSG00000197226	-0.0866901	0.44651	0.903428
ENSG00000253731	-0.137484	0.446631	0.903428
ENSG00000019582	0.225019	0.447847	0.903428
ENSG00000146067	-0.111079	0.443294	0.903428
ENSG00000249481	-1.14815	0.447728	0.903428
ENSG00000173626	-0.414337	0.44738	0.903428
ENSG00000111877	-0.0760506	0.445508	0.903428
ENSG00000180596	0.137594	0.4488	0.903428
ENSG00000185250	0.160637	0.443974	0.903428
ENSG00000157954	0.058467	0.445873	0.903428
ENSG00000001629	-0.0506882	0.446111	0.903428
ENSG00000146966	0.12095	0.446367	0.903428
ENSG00000196262	0.0620685	0.447231	0.903428
ENSG00000106246	-0.116835	0.446029	0.903428
ENSG00000185825	0.059343	0.444725	0.903428
ENSG00000156697	-0.0718453	0.447118	0.903428
ENSG00000102081	0.0581077	0.448245	0.903428
ENSG00000067445	-0.159105	0.446464	0.903428
ENSG00000174016	3.20685	0.446381	0.903428
ENSG00000078668	0.108927	0.44791	0.903428
ENSG00000183309	-0.0522104	0.442996	0.903428
ENSG00000178287	3.22701	0.443482	0.903428
ENSG00000175895	0.0851276	0.444191	0.903428
ENSG00000120875	-0.328314	0.446147	0.903428
ENSG00000137040	0.0870976	0.443866	0.903428
ENSG00000167094	-0.478212	0.4488	0.903428
ENSG00000147883	0.202688	0.444127	0.903428
ENSG00000122705	-0.0911624	0.448522	0.903428
ENSG00000149735	-0.659024	0.444618	0.903428
ENSG00000183251	1.33555	0.448068	0.903428
ENSG00000204370	0.10452	0.443783	0.903428
ENSG00000176798	-3.21968	0.444328	0.903428
ENSG00000184933	-0.752023	0.444734	0.903428
ENSG00000137494	-0.0972415	0.443687	0.903428
ENSG00000149823	-0.0644753	0.442734	0.903428
ENSG00000255307	1.47628	0.447692	0.903428
ENSG00000148481	-0.0679982	0.448628	0.903428
ENSG00000122359	-0.0722907	0.447935	0.903428
ENSG00000181192	0.0941776	0.44531	0.903428
ENSG00000138180	0.495729	0.443986	0.903428
ENSG00000183346	0.676883	0.443951	0.903428
ENSG00000227345	-0.0860879	0.444305	0.903428
ENSG00000166860	-0.0652547	0.448772	0.903428
ENSG00000123358	0.529122	0.443055	0.903428
ENSG00000139193	0.431806	0.445036	0.903428
ENSG00000139613	-0.0385101	0.4432	0.903428
ENSG00000010219	0.137007	0.446511	0.903428
ENSG00000255374	-0.41637	0.445879	0.903428
ENSG00000136159	0.0829502	0.442512	0.903428
ENSG00000139780	-0.515434	0.444188	0.903428
ENSG00000136144	0.0935955	0.444983	0.903428
ENSG00000102678	-0.171335	0.442799	0.903428
ENSG00000119703	0.123647	0.445205	0.903428
ENSG00000133997	0.0609428	0.44398	0.903428
ENSG00000197406	0.742246	0.443779	0.903428
ENSG00000159289	-2.51743	0.444167	0.903428
ENSG00000128944	0.199663	0.444467	0.903428
ENSG00000151575	-0.202132	0.444006	0.903428
ENSG00000173575	0.0545467	0.447856	0.903428
ENSG00000118900	-0.0512155	0.44325	0.903428
ENSG00000182810	0.0806201	0.447273	0.903428
ENSG00000185324	-0.135662	0.448077	0.903428
ENSG00000277957	-0.586716	0.448734	0.903428
ENSG00000121104	0.119577	0.443023	0.903428
ENSG00000167716	-0.10922	0.443609	0.903428
ENSG00000109113	-0.0932466	0.44345	0.903428
ENSG00000125457	0.0803757	0.444577	0.903428
ENSG00000108799	0.066942	0.448683	0.903428
ENSG00000141542	-0.141602	0.44318	0.903428
ENSG00000161513	-0.182898	0.446073	0.903428
ENSG00000169718	0.071353	0.447019	0.903428
ENSG00000171595	1.0295	0.447692	0.903428
ENSG00000265118	-0.989423	0.448503	0.903428
ENSG00000176927	0.375559	0.443227	0.903428
ENSG00000087157	-0.0715907	0.448631	0.903428
ENSG00000136487	-3.20174	0.446908	0.903428
ENSG00000101493	-0.0766782	0.445591	0.903428
ENSG00000177426	0.147102	0.4453	0.903428
ENSG00000170558	-0.137651	0.447489	0.903428
ENSG00000101752	0.0762326	0.448789	0.903428
ENSG00000124164	0.0743874	0.447851	0.903428
ENSG00000124193	0.0641048	0.443617	0.903428
ENSG00000131051	0.0628384	0.447701	0.903428
ENSG00000101220	-0.113539	0.443984	0.903428
ENSG00000177732	-0.0862305	0.445881	0.903428
ENSG00000064787	-0.341321	0.44378	0.903428
ENSG00000124134	-0.375194	0.443885	0.903428
ENSG00000171700	0.167721	0.442437	0.903428
ENSG00000101150	-0.0486722	0.44557	0.903428
ENSG00000197372	0.088206	0.444574	0.903428
ENSG00000176222	0.191381	0.443208	0.903428
ENSG00000011422	0.370513	0.446571	0.903428
ENSG00000167748	0.922504	0.44839	0.903428
ENSG00000171236	0.683339	0.447788	0.903428
ENSG00000196757	0.0889832	0.445503	0.903428
ENSG00000104892	0.549539	0.444182	0.903428
ENSG00000159915	0.124258	0.446813	0.903428
ENSG00000088247	0.0422398	0.442453	0.903428
ENSG00000100124	-0.110944	0.446152	0.903428
ENSG00000100336	0.353413	0.445663	0.903428
ENSG00000154719	0.0954722	0.444396	0.903428
ENSG00000160208	-0.0441808	0.447518	0.903428
ENSG00000160305	-0.0902796	0.446155	0.903428
ENSG00000162595	-0.508116	0.449098	0.90353
ENSG00000144452	-0.354189	0.449335	0.90353
ENSG00000239779	-0.139124	0.449525	0.90353
ENSG00000188001	-0.25179	0.449089	0.90353
ENSG00000112367	-0.0516738	0.449579	0.90353
ENSG00000169093	0.117151	0.449367	0.90353
ENSG00000130741	-0.0656643	0.449465	0.90353
ENSG00000136982	0.214735	0.449302	0.90353
ENSG00000042429	-0.0892745	0.449551	0.90353
ENSG00000129159	-0.241278	0.449235	0.90353
