## Supplemental Table S4 for "An epigenomic investigation of atrial fibrillation in a matched left and right atrial human cohort" (part 3 of 3)

### Sheet: DESeq2_AFRAvsSRRA (continued)
Supplemental Table S4. Differentially expressed genes across anatomical sides, disease status, or in each of the four groups
ENSG00000095627	-0.204321	0.449482	0.90353
ENSG00000102531	-0.0532842	0.449553	0.90353
ENSG00000128989	-0.0565578	0.449245	0.90353
ENSG00000089327	-0.201673	0.449222	0.90353
ENSG00000100095	0.353729	0.449112	0.90353
ENSG00000183741	-0.0887096	0.449678	0.90363
ENSG00000141434	0.273194	0.449732	0.903641
ENSG00000179546	-1.12622	0.45012	0.90367
ENSG00000159239	-0.709464	0.450351	0.90367
ENSG00000115274	-0.241027	0.450299	0.90367
ENSG00000116031	-0.467776	0.45025	0.90367
ENSG00000163751	0.785628	0.450514	0.90367
ENSG00000134107	0.187091	0.450651	0.90367
ENSG00000109618	0.0850288	0.450834	0.90367
ENSG00000129625	0.0818207	0.450276	0.90367
ENSG00000111850	-0.130486	0.450625	0.90367
ENSG00000106263	-0.0532629	0.450864	0.90367
ENSG00000102078	-0.103301	0.450238	0.90367
ENSG00000147649	0.0554741	0.450584	0.90367
ENSG00000198642	0.0538726	0.450586	0.90367
ENSG00000149273	-0.0640884	0.450722	0.90367
ENSG00000288710	-0.513869	0.450804	0.90367
ENSG00000166855	0.0731762	0.450704	0.90367
ENSG00000140575	-0.140214	0.450284	0.90367
ENSG00000140525	0.0954585	0.450003	0.90367
ENSG00000003249	0.153219	0.450467	0.90367
ENSG00000070915	-0.981249	0.44981	0.90367
ENSG00000160213	-0.0733619	0.450017	0.90367
ENSG00000183527	-0.0888771	0.450863	0.90367
ENSG00000141959	-0.0935589	0.450676	0.90367
ENSG00000151838	-1.31237	0.450932	0.90371
ENSG00000243317	0.0640555	0.450994	0.903728
ENSG00000255339	-0.951445	0.451127	0.903728
ENSG00000267318	-2.62283	0.451135	0.903728
ENSG00000159267	0.0745891	0.451085	0.903728
ENSG00000198835	-0.241506	0.451332	0.903872
ENSG00000021852	-3.09051	0.451424	0.903872
ENSG00000124237	3.1304	0.451308	0.903872
ENSG00000173581	0.105073	0.451388	0.903872
ENSG00000105419	-0.205153	0.45145	0.903872
ENSG00000177462	2.06452	0.451692	0.904105
ENSG00000108100	-0.0621616	0.451761	0.904105
ENSG00000185043	-0.0596573	0.451682	0.904105
ENSG00000213030	3.1697	0.451749	0.904105
ENSG00000134352	0.0793513	0.451821	0.904118
ENSG00000122694	-0.212891	0.451865	0.904118
ENSG00000171051	0.611743	0.451916	0.904123
ENSG00000177963	-0.0776277	0.452016	0.904226
ENSG00000076003	0.0847755	0.45228	0.904346
ENSG00000115738	0.147296	0.452492	0.904346
ENSG00000185219	0.0470082	0.452579	0.904346
ENSG00000124635	0.156389	0.452302	0.904346
ENSG00000122121	0.298353	0.452485	0.904346
ENSG00000126233	-1.08079	0.452324	0.904346
ENSG00000171204	0.0827684	0.452605	0.904346
ENSG00000109991	0.728406	0.4526	0.904346
ENSG00000148488	0.160329	0.45261	0.904346
ENSG00000107872	0.0593599	0.452504	0.904346
ENSG00000172840	-0.131494	0.452571	0.904346
ENSG00000169564	0.0684471	0.4527	0.904427
ENSG00000139880	-0.264273	0.452845	0.904523
ENSG00000101425	-0.591333	0.45284	0.904523
ENSG00000143367	0.109707	0.453087	0.90453
ENSG00000163848	-0.0816517	0.453161	0.90453
ENSG00000236104	0.0712629	0.453233	0.90453
ENSG00000177354	-0.126362	0.453335	0.90453
ENSG00000186469	0.256827	0.453331	0.90453
ENSG00000172466	0.05748	0.453027	0.90453
ENSG00000186272	-0.0885927	0.452909	0.90453
ENSG00000179284	0.143161	0.453321	0.90453
ENSG00000125740	0.717844	0.453263	0.90453
ENSG00000128283	-0.120408	0.453071	0.90453
ENSG00000103175	0.299516	0.453445	0.904652
ENSG00000138380	0.0714269	0.453571	0.904781
ENSG00000137692	0.0560512	0.453607	0.904781
ENSG00000112183	-0.109249	0.45395	0.90512
ENSG00000127329	-0.11734	0.453942	0.90512
ENSG00000108963	-0.0970418	0.45402	0.90512
ENSG00000108424	-0.0567315	0.453983	0.90512
ENSG00000101337	-0.0491404	0.453897	0.90512
ENSG00000151500	0.0606202	0.454089	0.905161
ENSG00000081019	0.064838	0.45427	0.90525
ENSG00000110934	0.336849	0.454237	0.90525
ENSG00000079387	-0.0691734	0.45428	0.90525
ENSG00000089916	0.0741247	0.454503	0.905597
ENSG00000184144	0.223461	0.454662	0.905722
ENSG00000173456	-0.0724724	0.454616	0.905722
ENSG00000117318	-0.166756	0.454717	0.905734
ENSG00000004975	-0.0764129	0.454774	0.90575
ENSG00000103326	-0.0790834	0.454858	0.90582
ENSG00000166446	-0.213872	0.454923	0.905854
ENSG00000162889	-0.101818	0.456066	0.905862
ENSG00000163888	-0.541255	0.455808	0.905862
ENSG00000243414	-0.337142	0.455277	0.905862
ENSG00000145908	-0.1746	0.455378	0.905862
ENSG00000248993	3.14504	0.455333	0.905862
ENSG00000137225	-0.646813	0.455993	0.905862
ENSG00000275379	0.261328	0.455254	0.905862
ENSG00000131724	-0.16619	0.455898	0.905862
ENSG00000125351	0.118375	0.455277	0.905862
ENSG00000104313	0.183746	0.455362	0.905862
ENSG00000167701	0.141291	0.455329	0.905862
ENSG00000015592	-0.584031	0.456111	0.905862
ENSG00000106692	-0.0637868	0.455519	0.905862
ENSG00000175787	-0.148322	0.455309	0.905862
ENSG00000172543	0.404529	0.455318	0.905862
ENSG00000134575	0.0650708	0.456145	0.905862
ENSG00000148572	-0.108446	0.456104	0.905862
ENSG00000120800	-0.0560989	0.455593	0.905862
ENSG00000153487	0.0982252	0.455465	0.905862
ENSG00000176715	-0.103809	0.456126	0.905862
ENSG00000007038	1.67893	0.455465	0.905862
ENSG00000188038	-3.12344	0.455806	0.905862
ENSG00000132631	-1.62776	0.455929	0.905862
ENSG00000095932	-1.48767	0.456008	0.905862
ENSG00000160207	-0.402689	0.4559	0.905862
ENSG00000100209	-0.110675	0.456216	0.905907
ENSG00000130414	0.0983369	0.456318	0.906012
ENSG00000169696	-0.119362	0.456384	0.906046
ENSG00000171223	0.466983	0.456511	0.906201
ENSG00000117360	-0.0891073	0.456601	0.906262
ENSG00000127831	0.356757	0.456785	0.906262
ENSG00000112697	-0.0671947	0.456773	0.906262
ENSG00000137648	-1.59483	0.456714	0.906262
ENSG00000282757	-0.359988	0.456709	0.906262
ENSG00000068697	0.0722545	0.456902	0.90639
ENSG00000137331	-0.365909	0.456947	0.90639
ENSG00000143951	-0.109604	0.457032	0.906413
ENSG00000104299	0.0661816	0.457056	0.906413
ENSG00000118257	-0.243167	0.457693	0.906433
ENSG00000144736	-0.108615	0.457767	0.906433
ENSG00000163827	-0.232467	0.457633	0.906433
ENSG00000145945	0.105581	0.457584	0.906433
ENSG00000069482	1.84393	0.457797	0.906433
ENSG00000139505	0.0664097	0.457707	0.906433
ENSG00000198554	0.116282	0.457363	0.906433
ENSG00000182511	-0.113077	0.457775	0.906433
ENSG00000118557	-0.377782	0.457427	0.906433
ENSG00000168612	0.0981258	0.457266	0.906433
ENSG00000197933	0.0976787	0.457606	0.906433
ENSG00000160229	-0.181524	0.457403	0.906433
ENSG00000196268	-0.126168	0.457396	0.906433
ENSG00000100216	0.0580991	0.457781	0.906433
ENSG00000142207	-0.103009	0.457184	0.906433
ENSG00000111961	0.112447	0.457876	0.906492
ENSG00000178057	0.0765174	0.458019	0.906583
ENSG00000171054	-3.12547	0.457972	0.906583
ENSG00000012174	0.0727116	0.45824	0.906585
ENSG00000131725	0.0799643	0.4582	0.906585
ENSG00000161944	0.698824	0.458101	0.906585
ENSG00000108523	0.0624412	0.458263	0.906585
ENSG00000178026	-0.102664	0.458198	0.906585
ENSG00000288602	-0.697339	0.458377	0.906714
ENSG00000204866	-0.556585	0.458517	0.906893
ENSG00000183778	0.456827	0.458713	0.907186
ENSG00000196620	3.12004	0.458983	0.907581
ENSG00000100448	0.757529	0.459011	0.907581
ENSG00000134864	0.206444	0.45906	0.907582
ENSG00000069812	-1.33303	0.459272	0.907904
ENSG00000132746	-3.1084	0.459406	0.90791
ENSG00000032219	-0.0699794	0.459421	0.90791
ENSG00000131746	0.888761	0.459359	0.90791
ENSG00000188641	-0.1367	0.459609	0.907963
ENSG00000127914	0.0721089	0.459644	0.907963
ENSG00000177125	-0.0624893	0.459515	0.907963
ENSG00000102524	0.28086	0.459609	0.907963
ENSG00000283515	-0.383419	0.459745	0.908068
ENSG00000143702	-0.0565842	0.459805	0.908089
ENSG00000181656	-0.363944	0.46081	0.908624
ENSG00000143155	0.08284	0.462413	0.908624
ENSG00000000938	0.411759	0.462208	0.908624
ENSG00000152147	0.0877483	0.460851	0.908624
ENSG00000163162	0.100759	0.46081	0.908624
ENSG00000126062	-0.0517773	0.461782	0.908624
ENSG00000178694	0.0617279	0.461634	0.908624
ENSG00000113971	-0.131026	0.460875	0.908624
ENSG00000173376	-0.218297	0.461852	0.908624
ENSG00000229894	-0.495217	0.460454	0.908624
ENSG00000142731	0.182178	0.462381	0.908624
ENSG00000217128	-0.0814098	0.462398	0.908624
ENSG00000112701	-0.0470654	0.461316	0.908624
ENSG00000112667	0.101175	0.462156	0.908624
ENSG00000112584	-0.0409207	0.460221	0.908624
ENSG00000278224	-0.311857	0.46242	0.908624
ENSG00000135297	-0.0686375	0.46134	0.908624
ENSG00000213719	-0.0882048	0.460948	0.908624
ENSG00000081087	-0.0732441	0.461291	0.908624
ENSG00000059378	0.155134	0.460498	0.908624
ENSG00000106328	-0.529509	0.461886	0.908624
ENSG00000122779	0.0738037	0.462272	0.908624
ENSG00000147044	0.0659248	0.460233	0.908624
ENSG00000153714	-0.178497	0.461575	0.908624
ENSG00000187753	0.357964	0.461316	0.908624
ENSG00000148396	-0.0488138	0.461526	0.908624
ENSG00000119321	-0.0405994	0.460308	0.908624
ENSG00000197191	0.267374	0.460585	0.908624
ENSG00000110104	-0.119437	0.461979	0.908624
ENSG00000137675	2.35752	0.462366	0.908624
ENSG00000168040	-0.120509	0.462417	0.908624
ENSG00000139154	-0.0385297	0.460663	0.908624
ENSG00000061794	0.0927566	0.461493	0.908624
ENSG00000123106	-0.0627087	0.460469	0.908624
ENSG00000185633	-0.170075	0.461688	0.908624
ENSG00000151849	-0.0798334	0.460229	0.908624
ENSG00000173988	-0.604116	0.461674	0.908624
ENSG00000139988	-0.81576	0.461092	0.908624
ENSG00000103091	0.0971505	0.461941	0.908624
ENSG00000141485	1.05343	0.462257	0.908624
ENSG00000167183	-0.485601	0.460737	0.908624
ENSG00000108878	-0.578796	0.461615	0.908624
ENSG00000091157	0.0486516	0.461273	0.908624
ENSG00000133243	-0.0651728	0.460885	0.908624
ENSG00000161281	0.105693	0.462127	0.908624
ENSG00000178201	-0.282829	0.461775	0.908624
ENSG00000186732	0.654517	0.4615	0.908624
ENSG00000184113	0.245567	0.460917	0.908624
ENSG00000106526	0.161985	0.462558	0.908798
ENSG00000101695	0.177972	0.462651	0.908886
ENSG00000163632	0.182835	0.462858	0.9091
ENSG00000137054	-0.102855	0.462821	0.9091
ENSG00000214309	0.117713	0.463089	0.909272
ENSG00000233932	-3.09055	0.463089	0.909272
ENSG00000090006	-0.208935	0.463092	0.909272
ENSG00000256591	-0.187159	0.46319	0.909368
ENSG00000182973	-0.0549115	0.463254	0.909398
ENSG00000100201	-0.0676317	0.463309	0.909409
ENSG00000143387	-0.369302	0.464735	0.909435
ENSG00000131788	-0.076887	0.464394	0.909435
ENSG00000178662	0.109624	0.464176	0.909435
ENSG00000135914	-0.277755	0.464214	0.909435
ENSG00000168779	-0.324432	0.464695	0.909435
ENSG00000131507	0.0600573	0.464349	0.909435
ENSG00000184584	-0.110952	0.464029	0.909435
ENSG00000269743	-0.0848468	0.463374	0.909435
ENSG00000104695	0.0669428	0.464391	0.909435
ENSG00000161016	-0.0744991	0.464514	0.909435
ENSG00000137642	0.174813	0.463665	0.909435
ENSG00000165970	0.766589	0.464041	0.909435
ENSG00000110060	-0.100757	0.463796	0.909435
ENSG00000167985	-0.089403	0.463607	0.909435
ENSG00000183734	0.51076	0.464704	0.909435
ENSG00000148835	0.108527	0.463639	0.909435
ENSG00000110871	0.13424	0.464005	0.909435
ENSG00000250510	-0.142853	0.463707	0.909435
ENSG00000165682	0.557875	0.463555	0.909435
ENSG00000100519	0.0673263	0.464042	0.909435
ENSG00000196553	-0.282807	0.46388	0.909435
ENSG00000092445	0.135963	0.464015	0.909435
ENSG00000137875	1.16417	0.46474	0.909435
ENSG00000047346	0.0664863	0.464123	0.909435
ENSG00000103089	0.450409	0.464459	0.909435
ENSG00000108511	0.438459	0.464456	0.909435
ENSG00000141934	-0.307205	0.463952	0.909435
ENSG00000099338	-0.219413	0.464115	0.909435
ENSG00000206069	0.8524	0.464627	0.909435
ENSG00000142609	0.5453	0.464835	0.909453
ENSG00000147642	0.228741	0.464895	0.909453
ENSG00000083290	-0.105548	0.464886	0.909453
ENSG00000153187	0.0372797	0.46521	0.90955
ENSG00000152592	1.27064	0.465385	0.90955
ENSG00000014123	-0.0547004	0.465121	0.90955
ENSG00000133805	0.0999077	0.465267	0.90955
ENSG00000150667	-0.211957	0.465234	0.90955
ENSG00000103356	0.0832904	0.465162	0.90955
ENSG00000133020	-0.318472	0.465334	0.90955
ENSG00000197863	-0.144126	0.465017	0.90955
ENSG00000100003	-0.15903	0.465372	0.90955
ENSG00000107672	0.0494703	0.465465	0.90961
ENSG00000136367	-0.123572	0.46558	0.90974
ENSG00000184702	-0.169386	0.465778	0.91003
ENSG00000241563	0.48	0.466136	0.910444
ENSG00000160789	-0.0969117	0.466074	0.910444
ENSG00000184381	0.128971	0.466108	0.910444
ENSG00000152705	-0.297435	0.46622	0.910511
ENSG00000167548	0.0559596	0.46634	0.910651
ENSG00000185523	-0.825684	0.466457	0.910704
ENSG00000121390	0.0687185	0.466487	0.910704
ENSG00000169877	-3.06682	0.466583	0.910704
ENSG00000254901	-0.130158	0.466561	0.910704
ENSG00000160439	-0.102725	0.466612	0.910704
ENSG00000204392	0.0984376	0.466681	0.910743
ENSG00000107902	0.108491	0.4668	0.910879
ENSG00000163734	0.551365	0.466858	0.910896
ENSG00000198633	-0.351685	0.466916	0.910914
ENSG00000116586	0.0747819	0.467063	0.911105
ENSG00000204767	0.249164	0.467169	0.911218
ENSG00000119280	-0.0944146	0.468321	0.911523
ENSG00000186440	3.06147	0.467599	0.911523
ENSG00000253368	0.144886	0.468177	0.911523
ENSG00000163157	-0.314269	0.468575	0.911523
ENSG00000058668	0.0711268	0.468565	0.911523
ENSG00000136560	0.0600416	0.468465	0.911523
ENSG00000152518	0.151528	0.46789	0.911523
ENSG00000170837	0.203841	0.467576	0.911523
ENSG00000144834	-0.444458	0.468112	0.911523
ENSG00000169714	0.0828934	0.46859	0.911523
ENSG00000250151	-0.657711	0.468315	0.911523
ENSG00000129055	0.0948244	0.46742	0.911523
ENSG00000171503	-0.106853	0.467711	0.911523
ENSG00000146802	0.087314	0.467542	0.911523
ENSG00000102230	0.33381	0.468434	0.911523
ENSG00000165716	-0.109584	0.468493	0.911523
ENSG00000170748	1.42551	0.4686	0.911523
ENSG00000110628	0.119537	0.468353	0.911523
ENSG00000130787	0.0894146	0.468041	0.911523
ENSG00000122971	-0.103527	0.467733	0.911523
ENSG00000188811	-0.0696591	0.468305	0.911523
ENSG00000180138	-0.754033	0.467834	0.911523
ENSG00000171262	0.0724451	0.468232	0.911523
ENSG00000213658	-0.528556	0.468412	0.911523
ENSG00000131849	0.0742181	0.468599	0.911523
ENSG00000183762	0.124445	0.467982	0.911523
ENSG00000135924	-0.0602178	0.468906	0.911556
ENSG00000158517	0.450767	0.468794	0.911556
ENSG00000102387	-0.774783	0.468911	0.911556
ENSG00000126246	0.432731	0.468864	0.911556
ENSG00000104972	0.33295	0.468717	0.911556
ENSG00000159212	-0.183922	0.468753	0.911556
ENSG00000171621	0.117484	0.472586	0.911587
ENSG00000055070	0.0463976	0.469239	0.911587
ENSG00000186197	-0.346996	0.469621	0.911587
ENSG00000123836	-0.143947	0.470113	0.911587
ENSG00000121900	-0.182564	0.472401	0.911587
ENSG00000152061	0.107611	0.470409	0.911587
ENSG00000196754	-0.370685	0.472468	0.911587
ENSG00000116731	-0.0647366	0.471998	0.911587
ENSG00000173369	0.397892	0.47246	0.911587
ENSG00000176092	0.828359	0.469772	0.911587
ENSG00000157933	-0.0796245	0.472294	0.911587
ENSG00000173166	-0.126286	0.469816	0.911587
ENSG00000054356	-0.395735	0.470749	0.911587
ENSG00000119844	-0.0470613	0.471852	0.911587
ENSG00000153214	-0.0826036	0.469991	0.911587
ENSG00000178537	-0.128594	0.471802	0.911587
ENSG00000114631	-0.122629	0.472354	0.911587
ENSG00000152784	-0.247539	0.470475	0.911587
ENSG00000171195	3.03414	0.471649	0.911587
ENSG00000183580	0.100379	0.471057	0.911587
ENSG00000113300	-0.0516201	0.471245	0.911587
ENSG00000253485	-0.15815	0.472651	0.911587
ENSG00000169230	-0.116982	0.472269	0.911587
ENSG00000170469	0.141614	0.469146	0.911587
ENSG00000289791	-2.46803	0.470894	0.911587
ENSG00000206077	0.247739	0.469757	0.911587
ENSG00000124593	0.14574	0.47211	0.911587
ENSG00000185002	-1.90771	0.471475	0.911587
ENSG00000204688	-3.04743	0.469451	0.911587
ENSG00000204264	0.146997	0.470434	0.911587
ENSG00000112335	0.0658683	0.471521	0.911587
ENSG00000185055	-0.321703	0.472633	0.911587
ENSG00000157703	-1.1578	0.470962	0.911587
ENSG00000124333	-0.0552337	0.470011	0.911587
ENSG00000169933	0.23031	0.471883	0.911587
ENSG00000197217	-0.0807902	0.471443	0.911587
ENSG00000164823	0.0999538	0.472558	0.911587
ENSG00000135018	-0.0678821	0.47169	0.911587
ENSG00000171505	-1.58272	0.470824	0.911587
ENSG00000134827	0.779709	0.470246	0.911587
ENSG00000149328	0.190044	0.470341	0.911587
ENSG00000149136	-0.0633113	0.471655	0.911587
ENSG00000137504	0.0858127	0.472517	0.911587
ENSG00000166387	-0.0930564	0.469528	0.911587
ENSG00000165672	0.0807187	0.47057	0.911587
ENSG00000150347	0.157808	0.470235	0.911587
ENSG00000173269	-0.123723	0.470455	0.911587
ENSG00000150201	-3.0402	0.470522	0.911587
ENSG00000111405	0.251059	0.470428	0.911587
ENSG00000070019	-0.170549	0.469328	0.911587
ENSG00000161850	3.03414	0.471649	0.911587
ENSG00000123407	-3.0277	0.472377	0.911587
ENSG00000123171	1.06299	0.471279	0.911587
ENSG00000100528	0.0627728	0.47202	0.911587
ENSG00000133983	-0.123621	0.471532	0.911587
ENSG00000140386	0.08969	0.470527	0.911587
ENSG00000185518	0.297301	0.471209	0.911587
ENSG00000159593	0.0533793	0.47077	0.911587
ENSG00000140873	-0.826559	0.470615	0.911587
ENSG00000197302	0.0659837	0.472297	0.911587
ENSG00000189152	-1.15728	0.470877	0.911587
ENSG00000125447	0.0494096	0.469563	0.911587
ENSG00000167889	0.301106	0.470094	0.911587
ENSG00000169750	0.271462	0.47049	0.911587
ENSG00000196535	0.098059	0.47072	0.911587
ENSG00000197586	0.106055	0.471754	0.911587
ENSG00000124205	-1.93375	0.469369	0.911587
ENSG00000127527	0.0751899	0.469852	0.911587
ENSG00000233927	0.0930304	0.471763	0.911587
ENSG00000126456	-0.0701521	0.469233	0.911587
ENSG00000079385	0.176694	0.470224	0.911587
ENSG00000105258	0.0916396	0.47148	0.911587
ENSG00000125743	0.0571509	0.470226	0.911587
ENSG00000267467	3.03414	0.471649	0.911587
ENSG00000221983	-0.0597339	0.472576	0.911587
ENSG00000105499	-0.0770166	0.470816	0.911587
ENSG00000170606	-0.0795519	0.472919	0.91182
ENSG00000137364	0.105936	0.47288	0.91182
ENSG00000062725	0.0537212	0.472834	0.91182
ENSG00000141560	-0.13314	0.472985	0.911853
ENSG00000198898	0.0733139	0.473046	0.911876
ENSG00000263513	3.02327	0.473265	0.911896
ENSG00000177181	-0.137174	0.473364	0.911896
ENSG00000083223	-0.058061	0.4734	0.911896
ENSG00000170788	3.02326	0.473267	0.911896
ENSG00000188467	-0.784294	0.473146	0.911896
ENSG00000166828	1.19432	0.473231	0.911896
ENSG00000140939	0.105599	0.473352	0.911896
ENSG00000170604	0.0767667	0.473527	0.912047
ENSG00000288859	1.62328	0.473731	0.912049
ENSG00000135903	-0.580328	0.47392	0.912049
ENSG00000169756	-0.0808426	0.474025	0.912049
ENSG00000114904	-0.0705331	0.473727	0.912049
ENSG00000106278	0.257964	0.473993	0.912049
ENSG00000135363	-0.14925	0.474061	0.912049
ENSG00000012504	0.704206	0.473661	0.912049
ENSG00000125149	-0.0576694	0.474063	0.912049
ENSG00000101000	0.203525	0.473785	0.912049
ENSG00000121413	-0.0596367	0.473779	0.912049
ENSG00000213967	0.243765	0.474067	0.912049
ENSG00000104388	0.0701592	0.474177	0.912072
ENSG00000167555	-0.0918898	0.474159	0.912072
ENSG00000185274	0.795183	0.474342	0.912199
ENSG00000160224	-0.627171	0.474311	0.912199
ENSG00000125703	-0.0739319	0.475128	0.912203
ENSG00000177807	0.379494	0.475266	0.912203
ENSG00000064886	0.427912	0.475359	0.912203
ENSG00000184330	-3.00858	0.475224	0.912203
ENSG00000080293	0.339006	0.475389	0.912203
ENSG00000135999	0.0511712	0.47497	0.912203
ENSG00000153574	0.0853953	0.475011	0.912203
ENSG00000161204	-0.0612138	0.475462	0.912203
ENSG00000151577	-2.39138	0.475154	0.912203
ENSG00000198218	0.157685	0.475197	0.912203
ENSG00000137274	-0.113918	0.474634	0.912203
ENSG00000064999	0.0824779	0.474512	0.912203
ENSG00000164654	-0.066847	0.474567	0.912203
ENSG00000081803	-0.111949	0.47503	0.912203
ENSG00000078114	-0.112696	0.475417	0.912203
ENSG00000133773	0.0656671	0.475333	0.912203
ENSG00000150457	-0.0529602	0.475471	0.912203
ENSG00000100811	0.0443285	0.474931	0.912203
ENSG00000101363	0.0566497	0.474859	0.912203
ENSG00000011478	-0.142664	0.475118	0.912203
ENSG00000100109	0.0471998	0.475067	0.912203
ENSG00000240972	0.614338	0.475326	0.912203
ENSG00000142182	3.01549	0.474424	0.912203
ENSG00000144559	-0.113645	0.475728	0.91231
ENSG00000159784	0.15431	0.475582	0.91231
ENSG00000133818	-0.106443	0.475883	0.91231
ENSG00000181273	-3.00391	0.47592	0.91231
ENSG00000122861	-0.174167	0.475699	0.91231
ENSG00000156113	0.301795	0.475886	0.91231
ENSG00000183632	-3.00422	0.475873	0.91231
ENSG00000105376	-0.329146	0.475767	0.91231
ENSG00000283154	0.154938	0.476059	0.91239
ENSG00000130703	-0.0785538	0.476053	0.91239
ENSG00000160781	-0.223773	0.476339	0.912596
ENSG00000168288	0.0621022	0.47651	0.912596
ENSG00000172340	0.0955919	0.476444	0.912596
ENSG00000146410	-0.422205	0.476438	0.912596
ENSG00000139318	0.17208	0.4765	0.912596
ENSG00000104731	-0.0824867	0.476473	0.912596
ENSG00000277856	1.71087	0.476332	0.912596
ENSG00000040633	-0.0486617	0.476585	0.912645
ENSG00000168621	-0.243109	0.476684	0.912741
ENSG00000135821	-0.121639	0.476993	0.912758
ENSG00000155657	0.157043	0.477036	0.912758
ENSG00000125337	0.400895	0.47702	0.912758
ENSG00000092964	0.0526033	0.477026	0.912758
ENSG00000139641	-0.0938137	0.476756	0.912758
ENSG00000130203	-0.448041	0.476905	0.912758
ENSG00000188227	-0.0916506	0.476839	0.912758
ENSG00000121897	0.086539	0.4772	0.912883
ENSG00000154240	0.0698346	0.477165	0.912883
ENSG00000204624	0.69143	0.478077	0.91309
ENSG00000171492	-0.097357	0.478367	0.91309
ENSG00000213512	1.24024	0.479858	0.91309
ENSG00000143320	-0.318531	0.479722	0.91309
ENSG00000177868	0.187527	0.478375	0.91309
ENSG00000040487	-0.0582542	0.48045	0.91309
ENSG00000117362	-0.0583217	0.47748	0.91309
ENSG00000277893	-2.97742	0.479881	0.91309
ENSG00000128683	-0.5145	0.480028	0.91309
ENSG00000074416	0.0978887	0.478515	0.91309
ENSG00000125037	0.0813599	0.478694	0.91309
ENSG00000163453	-0.131587	0.479532	0.91309
ENSG00000179387	-0.0699704	0.480412	0.91309
ENSG00000013288	-0.0464775	0.479394	0.91309
ENSG00000169851	0.415271	0.48002	0.91309
ENSG00000171421	0.0946469	0.480316	0.91309
ENSG00000113593	-0.0632616	0.479475	0.91309
ENSG00000152380	-0.0951782	0.479264	0.91309
ENSG00000113269	-0.0977207	0.478441	0.91309
ENSG00000112679	-0.0517238	0.47756	0.91309
ENSG00000285292	-1.60934	0.477668	0.91309
ENSG00000204983	1.62641	0.478525	0.91309
ENSG00000165370	-0.882291	0.479372	0.91309
ENSG00000166432	0.127856	0.48024	0.91309
ENSG00000275591	-1.15834	0.480081	0.91309
ENSG00000104756	-0.0556518	0.479178	0.91309
ENSG00000076641	-0.123983	0.480356	0.91309
ENSG00000104635	0.118443	0.480256	0.91309
ENSG00000147647	-0.998152	0.478176	0.91309
ENSG00000188676	0.790272	0.480315	0.91309
ENSG00000119421	0.103003	0.477569	0.91309
ENSG00000160446	0.111386	0.480063	0.91309
ENSG00000166788	0.0971635	0.477996	0.91309
ENSG00000172367	0.825439	0.480025	0.91309
ENSG00000120616	0.0595087	0.480386	0.91309
ENSG00000177283	-0.169311	0.479384	0.91309
ENSG00000197177	0.733865	0.479563	0.91309
ENSG00000165630	-0.0825025	0.479955	0.91309
ENSG00000065357	0.141316	0.479532	0.91309
ENSG00000072041	-0.581377	0.478622	0.91309
ENSG00000102580	0.0410927	0.480435	0.91309
ENSG00000151287	0.148918	0.477465	0.91309
ENSG00000092067	-1.10692	0.478805	0.91309
ENSG00000183476	-0.344477	0.480246	0.91309
ENSG00000213918	0.119791	0.479721	0.91309
ENSG00000103540	-0.0607524	0.478103	0.91309
ENSG00000140941	0.0708509	0.479802	0.91309
ENSG00000132475	0.115694	0.479513	0.91309
ENSG00000270806	-0.562434	0.478306	0.91309
ENSG00000170315	-0.066915	0.47864	0.91309
ENSG00000176749	0.125438	0.478413	0.91309
ENSG00000125869	-0.554808	0.478518	0.91309
ENSG00000244005	-0.109611	0.478476	0.91309
ENSG00000125835	0.076671	0.479675	0.91309
ENSG00000125813	-1.88307	0.47992	0.91309
ENSG00000174837	0.721088	0.480429	0.91309
ENSG00000197360	-0.305248	0.480033	0.91309
ENSG00000104774	0.144736	0.480201	0.91309
ENSG00000126247	-0.0492504	0.47933	0.91309
ENSG00000197647	-0.0951631	0.477688	0.91309
ENSG00000128245	-0.084316	0.479217	0.91309
ENSG00000128309	0.0664968	0.47815	0.91309
ENSG00000128253	1.54568	0.479188	0.91309
ENSG00000157540	0.0563863	0.479701	0.91309
ENSG00000144134	-0.158299	0.481065	0.913178
ENSG00000109625	-0.466468	0.480974	0.913178
ENSG00000147155	0.106145	0.480647	0.913178
ENSG00000120526	0.0738567	0.481099	0.913178
ENSG00000288684	0.74102	0.48104	0.913178
ENSG00000177595	-0.126248	0.480642	0.913178
ENSG00000167346	2.97183	0.480955	0.913178
ENSG00000138185	0.0982096	0.480885	0.913178
ENSG00000117899	-0.053477	0.481053	0.913178
ENSG00000140264	-0.0468428	0.481134	0.913178
ENSG00000261609	-0.0669304	0.480723	0.913178
ENSG00000134757	1.65571	0.480861	0.913178
ENSG00000101311	0.240964	0.480908	0.913178
ENSG00000162398	-1.36279	0.481676	0.913266
ENSG00000132694	0.0368224	0.482023	0.913266
ENSG00000162923	0.0658987	0.481572	0.913266
ENSG00000172954	-0.124711	0.481278	0.913266
ENSG00000288637	-0.464052	0.482324	0.913266
ENSG00000070193	0.407888	0.482023	0.913266
ENSG00000203909	-2.95929	0.482603	0.913266
ENSG00000155085	0.100897	0.482068	0.913266
ENSG00000049541	0.0830644	0.482702	0.913266
ENSG00000165131	-1.1735	0.482216	0.913266
ENSG00000126970	0.0831619	0.482672	0.913266
ENSG00000137090	-2.95929	0.482603	0.913266
ENSG00000160326	-0.109341	0.482103	0.913266
ENSG00000166016	-0.196782	0.482513	0.913266
ENSG00000124920	0.478436	0.481978	0.913266
ENSG00000179240	0.0927067	0.482576	0.913266
ENSG00000165733	-0.0420578	0.481562	0.913266
ENSG00000062650	-0.0357657	0.482524	0.913266
ENSG00000214279	-0.221839	0.481487	0.913266
ENSG00000178498	-0.0810551	0.481629	0.913266
ENSG00000165685	0.68682	0.481811	0.913266
ENSG00000065970	0.0511272	0.482245	0.913266
ENSG00000189139	-1.49914	0.481825	0.913266
ENSG00000168398	0.358653	0.482115	0.913266
ENSG00000089486	0.0639338	0.48241	0.913266
ENSG00000167258	-0.0445856	0.481939	0.913266
ENSG00000141452	-0.0681291	0.48145	0.913266
ENSG00000125900	-1.84857	0.48231	0.913266
ENSG00000174951	0.203679	0.482668	0.913266
ENSG00000189348	-2.95932	0.482599	0.913266
ENSG00000196961	-0.0549913	0.481788	0.913266
ENSG00000215375	-0.174636	0.482931	0.91342
ENSG00000141194	0.658331	0.482927	0.91342
ENSG00000088930	-0.0545575	0.482892	0.91342
ENSG00000135917	0.651962	0.483062	0.913482
ENSG00000169704	1.45417	0.48305	0.913482
ENSG00000139496	0.0730774	0.483114	0.913487
ENSG00000175309	-0.0901536	0.483179	0.913516
ENSG00000172638	-0.0554664	0.483241	0.913542
ENSG00000003400	-0.100657	0.483439	0.913823
ENSG00000117707	0.095617	0.483646	0.91393
ENSG00000164483	0.497222	0.483642	0.91393
ENSG00000106077	0.0829765	0.483702	0.91393
ENSG00000083093	0.0818095	0.483741	0.91393
ENSG00000074842	-0.0852309	0.483713	0.91393
ENSG00000158315	-0.261266	0.484268	0.914102
ENSG00000259030	-0.313612	0.484266	0.914102
ENSG00000132849	0.158331	0.483883	0.914102
ENSG00000176407	0.0648556	0.484851	0.914102
ENSG00000125538	0.677415	0.4848	0.914102
ENSG00000144868	0.230788	0.484437	0.914102
ENSG00000144843	0.0988195	0.484502	0.914102
ENSG00000113555	-0.172165	0.484327	0.914102
ENSG00000130023	-0.0636906	0.484217	0.914102
ENSG00000226690	1.25509	0.484211	0.914102
ENSG00000176907	0.130171	0.484704	0.914102
ENSG00000234857	-0.784962	0.484606	0.914102
ENSG00000110429	0.0482305	0.484434	0.914102
ENSG00000160683	0.840881	0.484757	0.914102
ENSG00000255274	0.600628	0.484021	0.914102
ENSG00000176438	-0.130794	0.484315	0.914102
ENSG00000125434	-0.129495	0.484814	0.914102
ENSG00000141564	-0.0440142	0.484664	0.914102
ENSG00000237440	0.0826581	0.484001	0.914102
ENSG00000010310	-0.168254	0.484864	0.914102
ENSG00000130165	0.0634632	0.484119	0.914102
ENSG00000183655	0.134482	0.484964	0.914197
ENSG00000152092	0.327477	0.485131	0.914249
ENSG00000137171	-0.107572	0.485056	0.914249
ENSG00000088682	-0.102589	0.485139	0.914249
ENSG00000143995	-0.0792487	0.485399	0.914257
ENSG00000113100	-1.63297	0.485438	0.914257
ENSG00000242110	-0.32074	0.485258	0.914257
ENSG00000197674	2.44582	0.485417	0.914257
ENSG00000167220	-0.0782925	0.485427	0.914257
ENSG00000185437	0.140963	0.485294	0.914257
ENSG00000164403	-0.101204	0.485531	0.914304
ENSG00000100219	0.0918446	0.485561	0.914304
ENSG00000240204	1.1458	0.485682	0.914438
ENSG00000163697	-0.102989	0.485922	0.914689
ENSG00000124491	0.410655	0.485962	0.914689
ENSG00000107611	-0.216574	0.485867	0.914689
ENSG00000155545	0.0813109	0.486051	0.914763
ENSG00000165512	-0.0830214	0.486153	0.914862
ENSG00000170248	0.0439439	0.486539	0.914998
ENSG00000160949	0.0912402	0.486644	0.914998
ENSG00000150776	0.0619447	0.48665	0.914998
ENSG00000150750	-2.9326	0.486626	0.914998
ENSG00000139648	2.93624	0.486316	0.914998
ENSG00000100522	-0.0794797	0.4864	0.914998
ENSG00000184361	-0.543883	0.48653	0.914998
ENSG00000104824	0.0354214	0.486668	0.914998
ENSG00000184983	0.0902319	0.486352	0.914998
ENSG00000177614	0.171993	0.486926	0.915028
ENSG00000170144	-0.0474324	0.48691	0.915028
ENSG00000163394	0.902395	0.486856	0.915028
ENSG00000182223	-0.990175	0.487018	0.915028
ENSG00000122679	-0.153505	0.487028	0.915028
ENSG00000166477	-0.0771004	0.487006	0.915028
ENSG00000011332	-0.407691	0.486834	0.915028
ENSG00000160688	0.063876	0.487356	0.915115
ENSG00000143473	0.402038	0.4873	0.915115
ENSG00000182389	0.183765	0.487259	0.915115
ENSG00000152700	0.0760383	0.487431	0.915115
ENSG00000031691	0.0964995	0.487172	0.915115
ENSG00000204779	-2.44541	0.487272	0.915115
ENSG00000137693	0.0687823	0.487462	0.915115
ENSG00000100206	0.206373	0.487468	0.915115
ENSG00000088038	-0.0435488	0.487536	0.915151
ENSG00000169427	-0.719649	0.487681	0.915331
ENSG00000089159	0.093045	0.487883	0.915616
ENSG00000146858	-0.123315	0.487996	0.915645
ENSG00000165886	0.0802054	0.487951	0.915645
ENSG00000163145	-0.258505	0.488119	0.91566
ENSG00000236637	2.9241	0.488152	0.91566
ENSG00000275954	2.92414	0.488146	0.91566
ENSG00000131914	-0.998469	0.488484	0.915825
ENSG00000225828	-0.215133	0.488714	0.915825
ENSG00000163694	0.305017	0.488531	0.915825
ENSG00000185149	-0.800133	0.488781	0.915825
ENSG00000171611	-1.11411	0.488622	0.915825
ENSG00000151715	0.593247	0.488754	0.915825
ENSG00000136052	-0.204996	0.488659	0.915825
ENSG00000136111	-0.108016	0.488322	0.915825
ENSG00000102554	-0.165849	0.488684	0.915825
ENSG00000108389	0.080079	0.48838	0.915825
ENSG00000198131	-0.0590499	0.488634	0.915825
ENSG00000010803	-0.0686624	0.490033	0.915834
ENSG00000115827	-0.059374	0.489731	0.915834
ENSG00000115648	-0.1264	0.489732	0.915834
ENSG00000155066	-0.254542	0.489209	0.915834
ENSG00000163646	-2.03976	0.489108	0.915834
ENSG00000080224	-0.227793	0.489206	0.915834
ENSG00000137441	0.394547	0.48919	0.915834
ENSG00000131459	0.30615	0.489647	0.915834
ENSG00000145919	-0.0709266	0.489293	0.915834
ENSG00000145860	-0.0778301	0.489911	0.915834
ENSG00000124610	0.134642	0.48908	0.915834
ENSG00000164631	0.0522496	0.489593	0.915834
ENSG00000086758	0.0588149	0.489489	0.915834
ENSG00000167157	-0.296609	0.490165	0.915834
ENSG00000160401	-0.166801	0.489112	0.915834
ENSG00000183908	0.333086	0.489959	0.915834
ENSG00000189431	-0.234701	0.489912	0.915834
ENSG00000107669	0.0831619	0.489496	0.915834
ENSG00000066427	-0.0496723	0.489447	0.915834
ENSG00000133958	-0.224031	0.489897	0.915834
ENSG00000103363	0.0668793	0.49012	0.915834
ENSG00000108839	-0.181786	0.489828	0.915834
ENSG00000204345	1.52381	0.488853	0.915834
ENSG00000125877	0.0898624	0.490083	0.915834
ENSG00000026036	-0.202551	0.489515	0.915834
ENSG00000181027	-0.0834432	0.489369	0.915834
ENSG00000083817	0.0643929	0.489693	0.915834
ENSG00000214046	-0.0687	0.489972	0.915834
ENSG00000256029	-0.28651	0.490485	0.915935
ENSG00000248333	-0.0740907	0.490589	0.915935
ENSG00000077522	-0.124532	0.490531	0.915935
ENSG00000148483	0.389801	0.490519	0.915935
ENSG00000132950	-0.066874	0.490287	0.915935
ENSG00000151748	-0.0628564	0.490548	0.915935
ENSG00000083454	-0.24238	0.490375	0.915935
ENSG00000161031	2.37649	0.490613	0.915935
ENSG00000151881	0.127578	0.490741	0.916016
ENSG00000100577	-0.125734	0.490813	0.916016
ENSG00000224578	0.133125	0.490763	0.916016
ENSG00000101134	-0.0952731	0.490853	0.916016
ENSG00000120438	0.0563754	0.490916	0.91603
ENSG00000139531	0.0696243	0.490959	0.91603
ENSG00000155792	-0.137003	0.491171	0.916291
ENSG00000167720	0.101662	0.491222	0.916291
ENSG00000236383	-0.231207	0.491247	0.916291
ENSG00000133800	0.366503	0.49135	0.916337
ENSG00000188636	0.0700433	0.49137	0.916337
ENSG00000165046	-0.123626	0.491421	0.916339
ENSG00000148154	0.136726	0.49147	0.916339
ENSG00000277481	-0.153465	0.491581	0.916375
ENSG00000167515	-0.0558523	0.491637	0.916375
ENSG00000079462	0.205091	0.491601	0.916375
ENSG00000173662	-0.563586	0.492407	0.916401
ENSG00000134193	2.88896	0.493486	0.916401
ENSG00000211454	-0.527732	0.492741	0.916401
ENSG00000143365	0.291276	0.493126	0.916401
ENSG00000115289	-0.0661766	0.493306	0.916401
ENSG00000183833	-0.196479	0.49273	0.916401
ENSG00000091490	0.212423	0.492141	0.916401
ENSG00000288695	-0.400408	0.492001	0.916401
ENSG00000186952	-0.235032	0.493308	0.916401
ENSG00000175471	-0.16035	0.493019	0.916401
ENSG00000197043	-0.0780803	0.492423	0.916401
ENSG00000204539	-0.602288	0.4929	0.916401
ENSG00000275221	0.155762	0.493387	0.916401
ENSG00000161911	-0.416649	0.492557	0.916401
ENSG00000105810	-0.080764	0.491952	0.916401
ENSG00000155530	0.243256	0.492986	0.916401
ENSG00000155026	-0.916855	0.493125	0.916401
ENSG00000186288	-1.33869	0.492067	0.916401
ENSG00000131269	-0.0832568	0.491757	0.916401
ENSG00000167702	-0.10884	0.492794	0.916401
ENSG00000188778	1.59541	0.492813	0.916401
ENSG00000142089	0.118284	0.492551	0.916401
ENSG00000110768	-0.0674266	0.492027	0.916401
ENSG00000253626	0.24273	0.492973	0.916401
ENSG00000171772	-0.92178	0.493421	0.916401
ENSG00000111300	0.0802104	0.492425	0.916401
ENSG00000117971	0.776068	0.492766	0.916401
ENSG00000159723	-0.312696	0.492821	0.916401
ENSG00000162004	-0.211166	0.493013	0.916401
ENSG00000185864	-0.245392	0.493232	0.916401
ENSG00000183426	-0.162196	0.492319	0.916401
ENSG00000125454	-0.114433	0.492419	0.916401
ENSG00000108244	0.948955	0.493206	0.916401
ENSG00000177303	0.0504528	0.493572	0.916401
ENSG00000141027	-0.035853	0.493557	0.916401
ENSG00000104967	-0.131299	0.492782	0.916401
ENSG00000228300	-0.096286	0.492803	0.916401
ENSG00000167554	-0.156511	0.493543	0.916401
ENSG00000100092	0.278062	0.492559	0.916401
ENSG00000134333	-0.0973524	0.493685	0.916454
ENSG00000136156	0.0845074	0.493723	0.916454
ENSG00000179364	-0.0446001	0.493785	0.916454
ENSG00000088888	0.0540399	0.493798	0.916454
ENSG00000162704	-0.102972	0.493874	0.916505
ENSG00000127483	-0.0486371	0.494238	0.916535
ENSG00000143546	0.764382	0.494291	0.916535
ENSG00000116288	0.0755921	0.49402	0.916535
ENSG00000072682	0.0704327	0.49429	0.916535
ENSG00000130830	0.0783817	0.494556	0.916535
ENSG00000174429	0.199893	0.494133	0.916535
ENSG00000175573	-0.0499927	0.494441	0.916535
ENSG00000166741	0.387132	0.49458	0.916535
ENSG00000122859	1.46208	0.494433	0.916535
ENSG00000023734	0.0502676	0.494225	0.916535
ENSG00000175198	0.0783959	0.494221	0.916535
ENSG00000213937	0.618078	0.494148	0.916535
ENSG00000063176	-0.0855007	0.494493	0.916535
ENSG00000214491	-0.444081	0.494495	0.916535
ENSG00000077092	0.100571	0.4948	0.916734
ENSG00000112214	-0.241376	0.494795	0.916734
ENSG00000017797	-0.0319829	0.494835	0.916734
ENSG00000197532	1.11489	0.496732	0.916774
ENSG00000186827	-0.324833	0.495386	0.916774
ENSG00000138083	-2.86387	0.497065	0.916774
ENSG00000115568	-0.0381483	0.496881	0.916774
ENSG00000138495	0.0928828	0.496362	0.916774
ENSG00000114503	0.0480479	0.496828	0.916774
ENSG00000176542	0.0552823	0.495609	0.916774
ENSG00000164167	-0.0844515	0.495317	0.916774
ENSG00000163735	0.50352	0.495758	0.916774
ENSG00000250722	0.186134	0.496099	0.916774
ENSG00000171522	0.208424	0.49591	0.916774
ENSG00000204961	0.403543	0.495349	0.916774
ENSG00000146166	-1.69166	0.494975	0.916774
ENSG00000105852	-0.215359	0.495408	0.916774
ENSG00000241258	-0.072047	0.496233	0.916774
ENSG00000178397	-0.629842	0.494994	0.916774
ENSG00000155495	-2.28591	0.496055	0.916774
ENSG00000147036	-0.243166	0.496826	0.916774
ENSG00000226784	-0.579932	0.496547	0.916774
ENSG00000230549	-1.02018	0.495576	0.916774
ENSG00000165138	-0.112877	0.497017	0.916774
ENSG00000165188	-1.07779	0.495294	0.916774
ENSG00000181264	0.0854494	0.496349	0.916774
ENSG00000182985	0.102113	0.496191	0.916774
ENSG00000142102	0.246222	0.496037	0.916774
ENSG00000149480	-0.0602315	0.495899	0.916774
ENSG00000133895	-0.0489923	0.496498	0.916774
ENSG00000148704	-2.76753	0.495072	0.916774
ENSG00000019995	-0.0723236	0.496706	0.916774
ENSG00000204671	-2.39135	0.49513	0.916774
ENSG00000173157	1.37	0.495039	0.916774
ENSG00000165837	-0.516289	0.497075	0.916774
ENSG00000248905	-0.316561	0.496405	0.916774
ENSG00000126856	-2.06359	0.496332	0.916774
ENSG00000102984	-0.0830896	0.495849	0.916774
ENSG00000170037	-0.0508574	0.497003	0.916774
ENSG00000070731	0.158844	0.496846	0.916774
ENSG00000161381	-0.202143	0.495709	0.916774
ENSG00000091947	0.0575983	0.495761	0.916774
ENSG00000101654	-0.0734769	0.49687	0.916774
ENSG00000125975	-2.02481	0.49595	0.916774
ENSG00000088833	-0.0570064	0.496926	0.916774
ENSG00000125971	-0.255333	0.496988	0.916774
ENSG00000142453	-0.0559267	0.495485	0.916774
ENSG00000198355	0.123076	0.496886	0.916774
ENSG00000125812	-0.066096	0.497252	0.917011
ENSG00000026297	0.15256	0.497353	0.917054
ENSG00000126821	0.0782316	0.497375	0.917054
ENSG00000121769	-0.130065	0.497577	0.917251
ENSG00000090432	0.0612093	0.497657	0.917251
ENSG00000213672	-0.101782	0.49758	0.917251
ENSG00000169964	0.0803363	0.497763	0.917251
ENSG00000111885	-0.211242	0.497856	0.917251
ENSG00000122133	-2.85728	0.498073	0.917251
ENSG00000132744	1.59967	0.49796	0.917251
ENSG00000188100	-2.85731	0.498068	0.917251
ENSG00000157895	-0.0783005	0.498056	0.917251
ENSG00000110944	-0.344457	0.497986	0.917251
ENSG00000166946	-0.0524666	0.49796	0.917251
ENSG00000167173	-0.160137	0.498033	0.917251
ENSG00000198836	-0.0886709	0.498164	0.917328
ENSG00000110066	0.040331	0.498332	0.917455
ENSG00000032444	0.051997	0.498283	0.917455
ENSG00000204084	-0.0655951	0.498562	0.917517
ENSG00000136802	0.102306	0.498524	0.917517
ENSG00000089737	0.060431	0.498492	0.917517
ENSG00000156958	-0.0510357	0.498437	0.917517
ENSG00000008516	0.437774	0.498626	0.917542
ENSG00000184650	-2.01187	0.498695	0.917565
ENSG00000221878	-0.887572	0.498737	0.917565
ENSG00000172339	-0.077848	0.498832	0.917576
ENSG00000157514	0.255473	0.498891	0.917576
ENSG00000171346	1.24872	0.498854	0.917576
ENSG00000130226	-0.375091	0.499044	0.917687
ENSG00000268870	-1.69702	0.49905	0.917687
ENSG00000182180	0.0639358	0.499145	0.917771
ENSG00000181609	-0.845335	0.499215	0.917809
ENSG00000159579	0.0446741	0.499432	0.918118
ENSG00000286095	-0.485464	0.499982	0.918251
ENSG00000173702	-0.826078	0.500097	0.918251
ENSG00000106605	0.0613294	0.49994	0.918251
ENSG00000068438	-0.0533071	0.499908	0.918251
ENSG00000169439	-0.134142	0.500092	0.918251
ENSG00000168672	0.0814392	0.500061	0.918251
ENSG00000131808	-2.84635	0.499745	0.918251
ENSG00000231738	0.660863	0.499944	0.918251
ENSG00000126216	-0.0557081	0.49964	0.918251
ENSG00000126561	-0.115391	0.499814	0.918251
ENSG00000170921	-0.104413	0.499874	0.918251
ENSG00000179134	-0.0420806	0.49969	0.918251
ENSG00000109323	0.083861	0.500396	0.918382
ENSG00000110680	-1.00985	0.500291	0.918382
ENSG00000156510	0.60025	0.500366	0.918382
ENSG00000128731	0.0576066	0.500415	0.918382
ENSG00000149923	-0.0511749	0.500312	0.918382
ENSG00000205155	0.0890322	0.500561	0.91856
ENSG00000197915	0.224146	0.500952	0.918978
ENSG00000115896	0.158362	0.500928	0.918978
ENSG00000110195	0.654815	0.500987	0.918978
ENSG00000142227	0.140918	0.500937	0.918978
ENSG00000130939	0.0815804	0.501176	0.918979
ENSG00000173467	2.83861	0.501185	0.918979
ENSG00000260342	2.83863	0.501181	0.918979
ENSG00000170608	2.83863	0.501182	0.918979
ENSG00000106344	-0.0692681	0.501348	0.919187
ENSG00000183722	-0.131113	0.501462	0.919215
ENSG00000104064	-0.0776468	0.501436	0.919215
ENSG00000205571	-0.391291	0.501551	0.919289
ENSG00000139405	0.0814532	0.501729	0.919524
ENSG00000182108	-0.14275	0.502024	0.919974
ENSG00000134955	-0.270333	0.502103	0.920028
ENSG00000163606	-0.362836	0.502259	0.920037
ENSG00000164031	-0.0454385	0.502234	0.920037
ENSG00000182477	-2.2929	0.502574	0.920037
ENSG00000137203	0.314138	0.502501	0.920037
ENSG00000165125	0.467394	0.502603	0.920037
ENSG00000213462	-0.186251	0.502498	0.920037
ENSG00000102390	-0.0617961	0.502462	0.920037
ENSG00000173432	0.795869	0.502422	0.920037
ENSG00000185950	0.107872	0.502554	0.920037
ENSG00000100601	-0.0707091	0.502222	0.920037
ENSG00000169314	-0.206736	0.502687	0.9201
ENSG00000007341	0.0824033	0.503449	0.920104
ENSG00000134376	0.204762	0.503495	0.920104
ENSG00000079308	0.0563523	0.503203	0.920104
ENSG00000136068	-0.144241	0.50353	0.920104
ENSG00000179934	1.23533	0.503301	0.920104
ENSG00000196344	2.8251	0.50326	0.920104
ENSG00000164164	0.0496822	0.503444	0.920104
ENSG00000106333	-0.24078	0.503193	0.920104
ENSG00000172167	0.12956	0.502805	0.920104
ENSG00000239306	0.0870604	0.503025	0.920104
ENSG00000137513	0.0894845	0.503323	0.920104
ENSG00000180116	-0.371587	0.503326	0.920104
ENSG00000104055	-1.32209	0.503162	0.920104
ENSG00000108582	0.0782799	0.503486	0.920104
ENSG00000187838	-0.259902	0.502803	0.920104
ENSG00000196131	1.00956	0.502887	0.920104
ENSG00000130881	-0.096628	0.503001	0.920104
ENSG00000144792	-0.105722	0.503583	0.92011
ENSG00000134748	-0.0679672	0.505624	0.920189
ENSG00000000460	-0.127449	0.5039	0.920189
ENSG00000143185	1.08869	0.506017	0.920189
ENSG00000054282	-0.0620064	0.504498	0.920189
ENSG00000158769	0.145805	0.505762	0.920189
ENSG00000064703	0.0679596	0.506148	0.920189
ENSG00000085465	-0.239745	0.504595	0.920189
ENSG00000289697	1.53158	0.505079	0.920189
ENSG00000078808	-0.0365349	0.505388	0.920189
ENSG00000134202	-0.178519	0.505702	0.920189
ENSG00000003436	-0.166722	0.504684	0.920189
ENSG00000116039	-0.701152	0.504309	0.920189
ENSG00000164086	0.0817588	0.503917	0.920189
ENSG00000145247	0.115059	0.505786	0.920189
ENSG00000164107	0.0848652	0.504827	0.920189
ENSG00000127418	-0.0864635	0.505698	0.920189
ENSG00000185129	-0.0489127	0.505725	0.920189
ENSG00000124657	2.25121	0.504904	0.920189
ENSG00000204472	0.315672	0.504063	0.920189
ENSG00000204694	-2.81628	0.504364	0.920189
ENSG00000229937	-2.39659	0.503895	0.920189
ENSG00000122641	0.360018	0.504146	0.920189
ENSG00000184863	-0.0594495	0.505831	0.920189
ENSG00000166924	0.228711	0.505954	0.920189
ENSG00000122545	-0.0504342	0.506136	0.920189
ENSG00000188153	0.125127	0.50422	0.920189
ENSG00000147113	-0.139694	0.506018	0.920189
ENSG00000183479	-0.328772	0.504344	0.920189
ENSG00000164830	0.0552727	0.505485	0.920189
ENSG00000196781	-0.159131	0.505465	0.920189
ENSG00000180447	0.240383	0.5049	0.920189
ENSG00000120235	2.81144	0.505365	0.920189
ENSG00000110700	0.0465826	0.503965	0.920189
ENSG00000137731	0.279515	0.505547	0.920189
ENSG00000263761	-0.413026	0.503965	0.920189
ENSG00000151164	0.125207	0.505482	0.920189
ENSG00000165943	0.0753313	0.506059	0.920189
ENSG00000165782	-0.0511121	0.505774	0.920189
ENSG00000157823	0.0742522	0.505606	0.920189
ENSG00000261649	0.24506	0.504832	0.920189
ENSG00000261732	-0.369858	0.50603	0.920189
ENSG00000170175	0.088687	0.505095	0.920189
ENSG00000166596	0.564059	0.505975	0.920189
ENSG00000243678	0.131681	0.505306	0.920189
ENSG00000141524	-0.143573	0.505934	0.920189
ENSG00000215472	-0.726527	0.505857	0.920189
ENSG00000074181	-0.109413	0.505029	0.920189
ENSG00000161298	-0.0751982	0.504152	0.920189
ENSG00000130751	-0.301841	0.504876	0.920189
ENSG00000125753	0.0628662	0.505547	0.920189
ENSG00000185608	0.0725077	0.503717	0.920189
ENSG00000158716	0.102392	0.506255	0.920293
ENSG00000186973	-1.97633	0.506689	0.920299
ENSG00000085491	0.0639682	0.506739	0.920299
ENSG00000136636	0.0688284	0.507255	0.920299
ENSG00000213281	-0.110525	0.506862	0.920299
ENSG00000067704	0.0689103	0.507252	0.920299
ENSG00000143889	0.0410558	0.506808	0.920299
ENSG00000115474	-0.231709	0.507542	0.920299
ENSG00000184945	2.80063	0.507032	0.920299
ENSG00000174500	0.28276	0.506442	0.920299
ENSG00000047457	-0.462287	0.50666	0.920299
ENSG00000004399	-0.1344	0.507545	0.920299
ENSG00000178732	-0.386067	0.507139	0.920299
ENSG00000072756	-0.0973937	0.507483	0.920299
ENSG00000164161	0.160395	0.507438	0.920299
ENSG00000288622	-1.65272	0.507309	0.920299
ENSG00000152670	-2.79796	0.507188	0.920299
ENSG00000196247	0.0979816	0.506747	0.920299
ENSG00000155886	-0.428508	0.507339	0.920299
ENSG00000149577	0.0762165	0.507295	0.920299
ENSG00000169208	-2.79798	0.507185	0.920299
ENSG00000255529	-0.0805025	0.507523	0.920299
ENSG00000196296	-0.26656	0.507269	0.920299
ENSG00000179889	-0.0687223	0.506742	0.920299
ENSG00000124172	0.0679422	0.507006	0.920299
ENSG00000124257	-0.174887	0.506995	0.920299
ENSG00000155313	-0.078621	0.506352	0.920299
ENSG00000112130	0.0728895	0.507721	0.92035
ENSG00000136044	0.0795276	0.50769	0.92035
ENSG00000198171	-0.0454903	0.507659	0.92035
ENSG00000116661	0.145819	0.508354	0.920883
ENSG00000169962	-0.104767	0.509386	0.920883
ENSG00000188807	0.0765206	0.508419	0.920883
ENSG00000171608	0.126733	0.508969	0.920883
ENSG00000171055	-0.0796884	0.50949	0.920883
ENSG00000118246	0.0714291	0.50937	0.920883
ENSG00000289685	-2.78549	0.509115	0.920883
ENSG00000129595	-0.0986563	0.509944	0.920883
ENSG00000113649	-0.0606967	0.509241	0.920883
ENSG00000156535	0.106215	0.508779	0.920883
ENSG00000213722	-0.110595	0.508167	0.920883
ENSG00000128567	0.0696571	0.508598	0.920883
ENSG00000126759	0.494489	0.50998	0.920883
ENSG00000123131	0.0433482	0.508536	0.920883
ENSG00000126950	0.354738	0.509935	0.920883
ENSG00000186416	0.0708151	0.508697	0.920883
ENSG00000102145	-0.628423	0.509045	0.920883
ENSG00000156103	-0.224657	0.509408	0.920883
ENSG00000165209	0.0851976	0.509565	0.920883
ENSG00000164975	-0.121192	0.508602	0.920883
ENSG00000171631	-0.265005	0.509366	0.920883
ENSG00000109906	0.191616	0.508517	0.920883
ENSG00000273003	-2.28893	0.509657	0.920883
ENSG00000259571	-0.2751	0.509553	0.920883
ENSG00000289258	0.29286	0.50926	0.920883
ENSG00000092841	-0.0806452	0.509841	0.920883
ENSG00000183150	0.476253	0.509512	0.920883
ENSG00000132963	0.0747425	0.509394	0.920883
ENSG00000157450	-0.039344	0.508614	0.920883
ENSG00000157315	-0.250161	0.509956	0.920883
ENSG00000153406	0.123786	0.509481	0.920883
ENSG00000108840	0.0665721	0.509202	0.920883
ENSG00000101596	0.0581327	0.510045	0.920883
ENSG00000152229	0.123837	0.508242	0.920883
ENSG00000172361	-0.271687	0.508601	0.920883
ENSG00000125820	-2.33277	0.508743	0.920883
ENSG00000024422	-0.104503	0.509609	0.920883
ENSG00000278129	-0.0597941	0.51004	0.920883
ENSG00000168757	-2.78037	0.509907	0.920883
ENSG00000130638	0.053753	0.508237	0.920883
ENSG00000160226	0.0610466	0.509959	0.920883
ENSG00000174473	-0.885037	0.510314	0.921192
ENSG00000111596	0.0373876	0.510315	0.921192
ENSG00000163110	-0.128532	0.510442	0.921242
ENSG00000170903	-0.0498853	0.51041	0.921242
ENSG00000225528	0.585747	0.510622	0.921478
ENSG00000235098	0.207742	0.510885	0.921773
ENSG00000143554	-0.120523	0.510878	0.921773
ENSG00000009709	-1.86635	0.511801	0.921866
ENSG00000067533	0.0833035	0.512249	0.921866
ENSG00000154358	-0.0987611	0.511298	0.921866
ENSG00000266338	-0.143999	0.513058	0.921866
ENSG00000143374	-0.077194	0.5129	0.921866
ENSG00000185414	0.0797726	0.512129	0.921866
ENSG00000172071	-0.103608	0.512535	0.921866
ENSG00000144591	0.0826347	0.512869	0.921866
ENSG00000176946	0.0722459	0.512137	0.921866
ENSG00000173473	-0.0464184	0.513243	0.921866
ENSG00000161267	0.139736	0.511102	0.921866
ENSG00000090097	0.0526208	0.512931	0.921866
ENSG00000205208	-0.121557	0.512576	0.921866
ENSG00000146007	0.0652318	0.511745	0.921866
ENSG00000112294	-0.0997122	0.512598	0.921866
ENSG00000164418	0.122469	0.51195	0.921866
ENSG00000106538	0.212667	0.5117	0.921866
ENSG00000277149	0.251596	0.511872	0.921866
ENSG00000164932	-0.233749	0.513293	0.921866
ENSG00000147606	0.354708	0.513095	0.921866
ENSG00000155833	-2.76719	0.51195	0.921866
ENSG00000157693	-0.0734746	0.512153	0.921866
ENSG00000175868	0.418541	0.513041	0.921866
ENSG00000166333	-0.0921341	0.513088	0.921866
ENSG00000129315	0.0463954	0.511465	0.921866
ENSG00000167580	-0.665968	0.512759	0.921866
ENSG00000185591	-0.0595723	0.512811	0.921866
ENSG00000139725	0.132521	0.513222	0.921866
ENSG00000123388	-2.76719	0.51195	0.921866
ENSG00000120685	0.0476808	0.511772	0.921866
ENSG00000196860	-0.443862	0.511661	0.921866
ENSG00000166128	0.170512	0.512695	0.921866
ENSG00000288864	-0.461792	0.512429	0.921866
ENSG00000285329	0.40059	0.511934	0.921866
ENSG00000065325	0.211326	0.513234	0.921866
ENSG00000108298	-0.0522025	0.512506	0.921866
ENSG00000182612	-0.281326	0.512097	0.921866
ENSG00000101557	0.0538923	0.51306	0.921866
ENSG00000101639	-0.11482	0.512229	0.921866
ENSG00000125533	0.835226	0.51284	0.921866
ENSG00000269533	-0.376608	0.511806	0.921866
ENSG00000186020	-0.0691513	0.513315	0.921866
ENSG00000167604	0.260348	0.511418	0.921866
ENSG00000105270	-0.104786	0.512117	0.921866
ENSG00000197561	0.563379	0.513226	0.921866
ENSG00000215568	-0.829075	0.511577	0.921866
ENSG00000160180	0.267195	0.512709	0.921866
ENSG00000186977	-2.76719	0.51195	0.921866
ENSG00000155761	0.420016	0.513916	0.921876
ENSG00000116962	-0.113822	0.515573	0.921876
ENSG00000117758	0.0585337	0.514892	0.921876
ENSG00000119778	-0.0779052	0.514444	0.921876
ENSG00000074582	0.0665309	0.514169	0.921876
ENSG00000172939	-0.0554697	0.514621	0.921876
ENSG00000163684	-0.105127	0.513583	0.921876
ENSG00000082781	-0.109532	0.515366	0.921876
ENSG00000168137	-0.0597454	0.51559	0.921876
ENSG00000164338	0.0778409	0.514956	0.921876
ENSG00000112599	-0.157178	0.515202	0.921876
ENSG00000204420	0.241933	0.515572	0.921876
ENSG00000158604	-0.0488736	0.514586	0.921876
ENSG00000177504	-1.36011	0.51422	0.921876
ENSG00000196507	0.0653823	0.514145	0.921876
ENSG00000186523	-0.189536	0.51438	0.921876
ENSG00000078674	0.070336	0.515353	0.921876
ENSG00000110442	-0.0474744	0.515083	0.921876
ENSG00000152270	-0.121059	0.513764	0.921876
ENSG00000197891	-1.08368	0.515497	0.921876
ENSG00000077458	0.0720298	0.514109	0.921876
ENSG00000075239	0.123058	0.513392	0.921876
ENSG00000074266	-0.0693571	0.513446	0.921876
ENSG00000173153	-0.0891917	0.514531	0.921876
ENSG00000066336	0.289855	0.514801	0.921876
ENSG00000167332	-0.496537	0.515084	0.921876
ENSG00000181074	0.585523	0.513872	0.921876
ENSG00000072952	0.155807	0.514473	0.921876
ENSG00000085741	0.210664	0.514991	0.921876
ENSG00000107949	-0.0660785	0.513736	0.921876
ENSG00000077147	0.0529159	0.515588	0.921876
ENSG00000203867	0.114215	0.513949	0.921876
ENSG00000258102	-0.222649	0.514418	0.921876
ENSG00000212127	-0.273146	0.515515	0.921876
ENSG00000119682	-0.0614724	0.514624	0.921876
ENSG00000168282	0.128666	0.514376	0.921876
ENSG00000184984	0.283444	0.514718	0.921876
ENSG00000223496	0.121107	0.515347	0.921876
ENSG00000179044	-0.180831	0.514224	0.921876
ENSG00000094804	0.171244	0.513945	0.921876
ENSG00000132581	-0.0469202	0.514817	0.921876
ENSG00000108592	0.0849708	0.515315	0.921876
ENSG00000206043	1.61901	0.513532	0.921876
ENSG00000088356	-0.0595027	0.515297	0.921876
ENSG00000101336	0.282979	0.5156	0.921876
ENSG00000167615	-0.136891	0.514368	0.921876
ENSG00000109534	-0.0815615	0.515687	0.921941
ENSG00000119946	0.148627	0.515949	0.921987
ENSG00000108219	0.100412	0.51592	0.921987
ENSG00000188375	0.455757	0.515981	0.921987
ENSG00000139200	-0.269483	0.516143	0.921987
ENSG00000165416	-0.102879	0.516106	0.921987
ENSG00000103037	-0.0860226	0.516158	0.921987
ENSG00000125817	-0.0579408	0.516058	0.921987
ENSG00000105323	0.0429416	0.516068	0.921987
ENSG00000205581	0.0469508	0.51582	0.921987
ENSG00000183137	-0.069882	0.516226	0.922019
ENSG00000077264	0.226955	0.516411	0.92213
ENSG00000285827	0.51853	0.516396	0.92213
ENSG00000284024	0.0579385	0.516436	0.92213
ENSG00000085978	0.0334655	0.517365	0.922547
ENSG00000187715	-0.164294	0.517	0.922547
ENSG00000234828	-1.51929	0.517139	0.922547
ENSG00000151883	-0.0953818	0.517149	0.922547
ENSG00000289604	-0.955259	0.516848	0.922547
ENSG00000136950	-0.0582021	0.517331	0.922547
ENSG00000109920	-0.0775286	0.517141	0.922547
ENSG00000094914	-0.0402867	0.517075	0.922547
ENSG00000285253	-0.34813	0.517198	0.922547
ENSG00000169752	0.38656	0.517192	0.922547
ENSG00000166851	0.307461	0.517233	0.922547
ENSG00000034152	-0.0784769	0.517332	0.922547
ENSG00000131845	0.0485914	0.517013	0.922547
ENSG00000171747	0.331878	0.51735	0.922547
ENSG00000147874	-0.055015	0.517509	0.922628
ENSG00000100557	-0.48205	0.517466	0.922628
ENSG00000169764	0.0766514	0.517615	0.922728
ENSG00000143127	0.208205	0.519868	0.92287
ENSG00000135953	-0.0569432	0.520622	0.92287
ENSG00000091428	-0.156117	0.519309	0.92287
ENSG00000169016	-0.0763962	0.52047	0.92287
ENSG00000145041	-0.0429661	0.518075	0.92287
ENSG00000184897	0.0897758	0.518129	0.92287
ENSG00000170502	0.0443789	0.518307	0.92287
ENSG00000163138	-0.0660946	0.519465	0.92287
ENSG00000164144	-0.0467334	0.51937	0.92287
ENSG00000163257	-0.0486942	0.519755	0.92287
ENSG00000138785	0.072047	0.518343	0.92287
ENSG00000091010	-0.648837	0.519973	0.92287
ENSG00000204659	0.730935	0.517749	0.92287
ENSG00000021355	0.110134	0.519901	0.92287
ENSG00000157927	0.0995912	0.518865	0.92287
ENSG00000071243	0.0641144	0.520212	0.92287
ENSG00000122543	1.07894	0.519216	0.92287
ENSG00000227234	2.70918	0.519875	0.92287
ENSG00000155959	0.0943825	0.518718	0.92287
ENSG00000172943	-0.0597477	0.520259	0.92287
ENSG00000275342	-0.100573	0.520162	0.92287
ENSG00000106993	0.069683	0.518005	0.92287
ENSG00000204930	0.370153	0.51899	0.92287
ENSG00000188229	0.0964067	0.518041	0.92287
ENSG00000119335	0.0491791	0.519474	0.92287
ENSG00000184350	-0.314381	0.519407	0.92287
ENSG00000069696	-0.271248	0.520606	0.92287
ENSG00000149541	-0.0836834	0.519338	0.92287
ENSG00000187240	-0.0631083	0.519307	0.92287
ENSG00000118369	-0.10903	0.520535	0.92287
ENSG00000151702	-0.114313	0.518353	0.92287
ENSG00000148584	0.397418	0.519816	0.92287
ENSG00000099284	-0.0674529	0.520148	0.92287
ENSG00000165813	0.0603331	0.519524	0.92287
ENSG00000139266	-0.0672145	0.518698	0.92287
ENSG00000155980	-0.21065	0.519495	0.92287
ENSG00000089094	0.069311	0.518692	0.92287
ENSG00000165935	0.73566	0.519759	0.92287
ENSG00000102794	-2.70345	0.520587	0.92287
ENSG00000133116	0.114698	0.518914	0.92287
ENSG00000139915	0.281186	0.520176	0.92287
ENSG00000100902	0.0679211	0.518676	0.92287
ENSG00000213928	0.173404	0.519587	0.92287
ENSG00000242028	-0.227149	0.5186	0.92287
ENSG00000188659	-0.301611	0.520529	0.92287
ENSG00000285077	-0.31788	0.519838	0.92287
ENSG00000169951	0.0813272	0.519206	0.92287
ENSG00000005001	-2.6341	0.518963	0.92287
ENSG00000182224	0.128978	0.520359	0.92287
ENSG00000141699	0.0508984	0.520364	0.92287
ENSG00000167549	0.0684027	0.51839	0.92287
ENSG00000124198	-0.0692695	0.519939	0.92287
ENSG00000244588	1.22758	0.51921	0.92287
ENSG00000104833	0.301371	0.520177	0.92287
ENSG00000213799	-0.0564188	0.518811	0.92287
ENSG00000269699	0.468555	0.51905	0.92287
ENSG00000204595	1.37556	0.518971	0.92287
ENSG00000160216	0.071583	0.519616	0.92287
ENSG00000159082	-0.0599875	0.517969	0.92287
ENSG00000057935	0.0456862	0.520868	0.922882
ENSG00000163512	-0.0584148	0.520777	0.922882
ENSG00000176788	0.272267	0.520801	0.922882
ENSG00000233115	-2.70992	0.520876	0.922882
ENSG00000125409	-0.301558	0.520768	0.922882
ENSG00000143252	0.0709278	0.520985	0.922899
ENSG00000169026	-0.111318	0.520969	0.922899
ENSG00000164117	-0.0540509	0.521281	0.923073
ENSG00000230062	-2.57101	0.521209	0.923073
ENSG00000169084	0.0818106	0.521138	0.923073
ENSG00000136960	0.259034	0.521269	0.923073
ENSG00000097046	-0.203252	0.521352	0.92311
ENSG00000177238	-0.210697	0.521409	0.923122
ENSG00000262209	-0.139371	0.521524	0.923151
ENSG00000243279	-0.107889	0.521514	0.923151
ENSG00000181215	-0.582841	0.521589	0.923177
ENSG00000169507	-0.352763	0.522044	0.923632
ENSG00000135540	-0.108194	0.522012	0.923632
ENSG00000134539	-0.193332	0.522005	0.923632
ENSG00000270885	0.120944	0.522024	0.923632
ENSG00000177984	1.02031	0.522213	0.923842
ENSG00000082438	-0.0853831	0.522282	0.923877
ENSG00000129493	-0.0552658	0.522448	0.923908
ENSG00000173976	-0.703161	0.522447	0.923908
ENSG00000221837	2.70207	0.522374	0.923908
ENSG00000087008	0.126206	0.522595	0.92408
ENSG00000243708	-0.352345	0.522828	0.924402
ENSG00000160602	0.146014	0.522998	0.924421
ENSG00000105373	-0.0651331	0.523037	0.924421
ENSG00000182310	-0.13342	0.522971	0.924421
ENSG00000100099	-0.095953	0.523011	0.924421
ENSG00000158786	-0.601864	0.52314	0.924516
ENSG00000158792	0.164123	0.523346	0.924793
ENSG00000013293	-0.363203	0.523607	0.924814
ENSG00000047932	0.049512	0.523574	0.924814
ENSG00000171365	-0.0873146	0.523557	0.924814
ENSG00000250305	0.151398	0.523445	0.924814
ENSG00000276234	-0.0712625	0.523524	0.924814
ENSG00000138080	-0.176622	0.523821	0.924928
ENSG00000165655	0.121868	0.523731	0.924928
ENSG00000105619	0.100806	0.523777	0.924928
ENSG00000138684	2.69229	0.523909	0.924958
ENSG00000138207	0.672072	0.523973	0.924958
ENSG00000176387	-0.216136	0.523987	0.924958
ENSG00000154027	0.239072	0.525563	0.924992
ENSG00000271092	-0.201313	0.525553	0.924992
ENSG00000197591	-2.67924	0.525689	0.924992
ENSG00000142867	0.0851265	0.525033	0.924992
ENSG00000198914	-0.503492	0.525241	0.924992
ENSG00000157992	-0.300087	0.524625	0.924992
ENSG00000198498	-0.0645597	0.524599	0.924992
ENSG00000185758	-0.466864	0.525597	0.924992
ENSG00000171509	-0.639908	0.524456	0.924992
ENSG00000164715	0.0812607	0.525443	0.924992
ENSG00000106336	-0.191719	0.52456	0.924992
ENSG00000284691	0.117058	0.524212	0.924992
ENSG00000226372	-2.68421	0.524909	0.924992
ENSG00000101911	-0.185135	0.525535	0.924992
ENSG00000179304	-1.67137	0.525353	0.924992
ENSG00000171320	0.276	0.52464	0.924992
ENSG00000178301	-0.0932173	0.525402	0.924992
ENSG00000181518	0.74773	0.524726	0.924992
ENSG00000137474	0.172764	0.525697	0.924992
ENSG00000152484	-0.0425705	0.525527	0.924992
ENSG00000073910	0.0785924	0.525272	0.924992
ENSG00000100575	-0.0640638	0.525201	0.924992
ENSG00000166126	-0.263899	0.524875	0.924992
ENSG00000169018	0.0485582	0.524594	0.924992
ENSG00000242612	-0.0828657	0.524209	0.924992
ENSG00000179580	-1.01522	0.525366	0.924992
ENSG00000179111	-0.5214	0.524463	0.924992
ENSG00000153339	0.0505722	0.525612	0.924992
ENSG00000269242	-2.67923	0.525691	0.924992
ENSG00000104974	0.463437	0.524619	0.924992
ENSG00000129351	-0.0284141	0.524444	0.924992
ENSG00000105221	0.039086	0.525142	0.924992
ENSG00000100097	-0.103618	0.524444	0.924992
ENSG00000160188	0.639512	0.525081	0.924992
ENSG00000151468	-0.20843	0.525906	0.925184
ENSG00000134762	0.430096	0.525892	0.925184
ENSG00000237441	-0.0479793	0.526032	0.925319
ENSG00000176022	0.0699189	0.526215	0.925403
ENSG00000198925	0.0713646	0.526279	0.925403
ENSG00000122877	0.475991	0.526263	0.925403
ENSG00000041353	0.36775	0.526221	0.925403
ENSG00000128645	-1.12373	0.526466	0.925644
ENSG00000106829	0.0615358	0.526557	0.925717
ENSG00000066248	0.272799	0.526843	0.925766
ENSG00000196834	0.425657	0.527327	0.925766
ENSG00000219626	0.0649194	0.526804	0.925766
ENSG00000163608	-0.0641796	0.527212	0.925766
ENSG00000124721	-0.406444	0.526914	0.925766
ENSG00000111837	-0.220212	0.527185	0.925766
ENSG00000171217	-0.211354	0.527122	0.925766
ENSG00000078596	0.152486	0.52735	0.925766
ENSG00000182484	-0.121167	0.526851	0.925766
ENSG00000107175	-0.0752476	0.527374	0.925766
ENSG00000174015	1.70077	0.526916	0.925766
ENSG00000179918	0.047729	0.526817	0.925766
ENSG00000109099	0.0627886	0.526997	0.925766
ENSG00000172146	-1.68659	0.527381	0.925766
ENSG00000184162	-0.127742	0.527096	0.925766
ENSG00000064547	0.321371	0.526944	0.925766
ENSG00000135773	0.18626	0.527702	0.925834
ENSG00000085998	-0.0660772	0.52784	0.925834
ENSG00000157211	-0.986455	0.527729	0.925834
ENSG00000071889	0.0592838	0.527629	0.925834
ENSG00000177613	0.0555328	0.527868	0.925834
ENSG00000134874	-0.11979	0.52768	0.925834
ENSG00000127507	0.44275	0.527735	0.925834
ENSG00000196867	-0.0615439	0.527651	0.925834
ENSG00000256771	0.071728	0.527773	0.925834
ENSG00000004455	0.0419648	0.528006	0.92599
ENSG00000134243	-0.0868017	0.528163	0.926177
ENSG00000144115	0.187496	0.528519	0.926376
ENSG00000119514	0.179293	0.528625	0.926376
ENSG00000188162	1.35511	0.52851	0.926376
ENSG00000138604	-0.106952	0.528459	0.926376
ENSG00000167397	-0.112935	0.528411	0.926376
ENSG00000182472	0.318014	0.528609	0.926376
ENSG00000160336	-0.0549166	0.528589	0.926376
ENSG00000147677	-0.0516003	0.528718	0.926452
ENSG00000188761	0.265574	0.528912	0.92653
ENSG00000154493	-0.532081	0.528873	0.92653
ENSG00000080573	-0.157017	0.528861	0.92653
ENSG00000164841	-0.224845	0.529033	0.926637
ENSG00000197818	0.064671	0.529073	0.926637
ENSG00000177212	2.65849	0.529232	0.926803
ENSG00000182718	-0.147481	0.529267	0.926803
ENSG00000263002	0.0539234	0.529466	0.927063
ENSG00000264324	-0.291675	0.530586	0.92728
ENSG00000135316	-0.0465	0.53024	0.92728
ENSG00000106560	-0.16216	0.530263	0.92728
ENSG00000184785	0.0815362	0.529758	0.92728
ENSG00000221914	0.053038	0.530196	0.92728
ENSG00000170323	-0.32308	0.530064	0.92728
ENSG00000147434	-0.879154	0.530459	0.92728
ENSG00000159921	-0.0631866	0.529868	0.92728
ENSG00000136931	2.19839	0.530352	0.92728
ENSG00000176273	-0.108533	0.530273	0.92728
ENSG00000135097	-0.1007	0.530569	0.92728
ENSG00000120868	-0.0878879	0.53054	0.92728
ENSG00000103005	-0.0718965	0.529971	0.92728
ENSG00000073598	0.783262	0.530255	0.92728
ENSG00000267060	-0.0936187	0.53013	0.92728
ENSG00000108823	0.0912519	0.529934	0.92728
ENSG00000129250	0.0760506	0.529666	0.92728
ENSG00000197124	-0.139819	0.530401	0.92728
ENSG00000187266	-0.0714903	0.530254	0.92728
ENSG00000128313	0.519409	0.530296	0.92728
ENSG00000144426	-0.0714323	0.530702	0.927292
ENSG00000134901	-0.110865	0.530691	0.927292
ENSG00000101343	0.0435185	0.530793	0.927292
ENSG00000105229	-0.0484617	0.530791	0.927292
ENSG00000101842	0.532365	0.530916	0.927358
ENSG00000137033	-0.196321	0.53093	0.927358
ENSG00000115540	0.0774588	0.531714	0.927415
ENSG00000168505	-0.876416	0.531478	0.927415
ENSG00000115760	-0.0447245	0.53181	0.927415
ENSG00000186001	-0.0475771	0.531235	0.927415
ENSG00000135604	-0.188729	0.531442	0.927415
ENSG00000244476	-0.220022	0.53117	0.927415
ENSG00000106571	-0.135868	0.531312	0.927415
ENSG00000147274	0.0422545	0.531576	0.927415
ENSG00000156052	-0.122795	0.531764	0.927415
ENSG00000148343	-0.0723017	0.531585	0.927415
ENSG00000176495	1.28212	0.53163	0.927415
ENSG00000184923	0.194831	0.531264	0.927415
ENSG00000260861	-2.47404	0.531518	0.927415
ENSG00000132639	-0.237751	0.531515	0.927415
ENSG00000104885	-0.0661881	0.53144	0.927415
ENSG00000130528	0.108179	0.531327	0.927415
ENSG00000278704	-0.365514	0.531744	0.927415
ENSG00000113319	0.0997472	0.531942	0.927425
ENSG00000134056	0.105156	0.531933	0.927425
ENSG00000088053	-0.230031	0.531966	0.927425
ENSG00000186812	0.0481223	0.532069	0.927434
ENSG00000126460	-0.318342	0.532071	0.927434
ENSG00000142700	-0.77327	0.532242	0.927481
ENSG00000143183	0.0675519	0.532956	0.927481
ENSG00000128059	-0.077875	0.532673	0.927481
ENSG00000151726	-0.114104	0.532603	0.927481
ENSG00000161021	0.0487252	0.532599	0.927481
ENSG00000187037	0.377497	0.532651	0.927481
ENSG00000214402	-0.207015	0.533094	0.927481
ENSG00000184995	-1.20563	0.532634	0.927481
ENSG00000182450	1.79409	0.532323	0.927481
ENSG00000123243	-0.162215	0.532861	0.927481
ENSG00000138131	-0.196819	0.532341	0.927481
ENSG00000111432	-0.490071	0.532856	0.927481
ENSG00000174405	0.0736165	0.532727	0.927481
ENSG00000090060	-0.0559788	0.53253	0.927481
ENSG00000126602	0.0759653	0.53309	0.927481
ENSG00000005189	0.120994	0.53277	0.927481
ENSG00000174990	2.12344	0.532694	0.927481
ENSG00000181625	1.01289	0.533095	0.927481
ENSG00000120088	-1.61204	0.532907	0.927481
ENSG00000167774	-0.973349	0.532304	0.927481
ENSG00000172461	-0.600285	0.533173	0.927531
ENSG00000185774	-0.166816	0.533245	0.927569
ENSG00000184254	0.279468	0.533314	0.927601
ENSG00000102934	0.18131	0.533363	0.927601
ENSG00000130037	0.113935	0.533496	0.927745
ENSG00000170935	-0.420704	0.533714	0.927777
ENSG00000136944	-0.218267	0.533678	0.927777
ENSG00000260230	0.227448	0.533653	0.927777
ENSG00000170959	0.464537	0.533581	0.927777
ENSG00000116183	-0.224424	0.533854	0.927871
ENSG00000076770	0.175276	0.533945	0.927871
ENSG00000152944	0.0677064	0.533984	0.927871
ENSG00000176390	-0.111603	0.534017	0.927871
ENSG00000130511	-0.0757977	0.533918	0.927871
ENSG00000122863	-0.0567921	0.534127	0.927976
ENSG00000169777	1.44527	0.534363	0.928126
ENSG00000148450	0.0784856	0.534322	0.928126
ENSG00000121057	0.0896727	0.534275	0.928126
ENSG00000009724	-0.14339	0.534637	0.928514
ENSG00000221829	-0.0863678	0.534876	0.928843
ENSG00000187147	-0.035517	0.535026	0.928988
ENSG00000254999	-0.0480157	0.535059	0.928988
ENSG00000285053	0.195402	0.535157	0.929071
ENSG00000282872	-1.21114	0.535353	0.92917
ENSG00000196597	-0.0841864	0.535391	0.92917
ENSG00000150782	0.185968	0.535414	0.92917
ENSG00000172519	2.19359	0.535268	0.92917
ENSG00000009954	-0.0317297	0.535469	0.929179
ENSG00000162627	-0.0641268	0.535648	0.929223
ENSG00000121481	-0.0509585	0.535638	0.929223
ENSG00000225556	0.234388	0.535617	0.929223
ENSG00000168918	0.175388	0.535757	0.929223
ENSG00000058729	-0.0504746	0.535894	0.929223
ENSG00000106346	-0.0452398	0.535924	0.929223
ENSG00000182782	0.547496	0.535922	0.929223
ENSG00000103423	0.074076	0.536044	0.929223
ENSG00000102931	-0.103614	0.536005	0.929223
ENSG00000215305	-0.0487649	0.53587	0.929223
ENSG00000156304	0.0473791	0.536044	0.929223
ENSG00000055130	0.0535108	0.536144	0.92931
ENSG00000123165	2.61367	0.536332	0.929549
ENSG00000183161	-0.0605913	0.536434	0.929639
ENSG00000172350	-0.148992	0.536601	0.929756
ENSG00000155666	-0.106672	0.536557	0.929756
ENSG00000160352	0.175671	0.536946	0.930266
ENSG00000196832	-2.60767	0.537007	0.930286
ENSG00000205869	-0.395157	0.537066	0.930301
ENSG00000187889	0.220527	0.537138	0.93034
ENSG00000164169	0.0986265	0.537309	0.930423
ENSG00000180053	0.782963	0.537344	0.930423
ENSG00000148400	-0.0836729	0.537387	0.930423
ENSG00000154227	0.370946	0.537376	0.930423
ENSG00000142632	0.274164	0.537444	0.930435
ENSG00000057757	0.0533993	0.5386	0.930481
ENSG00000143971	-0.0723882	0.537659	0.930481
ENSG00000145248	-0.331348	0.53788	0.930481
ENSG00000008196	0.916849	0.537731	0.930481
ENSG00000172469	0.0665029	0.538602	0.930481
ENSG00000126903	-0.0682182	0.537547	0.930481
ENSG00000101811	0.0739842	0.5381	0.930481
ENSG00000175946	0.137717	0.53833	0.930481
ENSG00000030304	-0.209243	0.537673	0.930481
ENSG00000110274	-0.120521	0.538547	0.930481
ENSG00000198546	0.0776649	0.53826	0.930481
ENSG00000198924	0.0902119	0.538619	0.930481
ENSG00000152520	-0.0591115	0.538415	0.930481
ENSG00000184277	-0.0450424	0.538671	0.930481
ENSG00000006210	0.094272	0.538633	0.930481
ENSG00000121068	0.123044	0.538222	0.930481
ENSG00000128482	0.187279	0.537798	0.930481
ENSG00000101463	0.116842	0.538548	0.930481
ENSG00000130701	-2.60223	0.537871	0.930481
ENSG00000269067	-0.0989629	0.537729	0.930481
ENSG00000160396	-0.463781	0.538257	0.930481
ENSG00000128626	0.082871	0.538324	0.930481
ENSG00000118046	0.0418615	0.538275	0.930481
ENSG00000128335	-0.0832058	0.538574	0.930481
ENSG00000123384	-0.135113	0.538724	0.930487
ENSG00000114857	-0.118907	0.539189	0.930541
ENSG00000051596	-0.129921	0.539156	0.930541
ENSG00000091704	0.757401	0.539009	0.930541
ENSG00000254959	0.38724	0.539205	0.930541
ENSG00000171045	-0.0540234	0.539089	0.930541
ENSG00000130779	-0.0710855	0.539201	0.930541
ENSG00000170477	-2.5928	0.538862	0.930541
ENSG00000215009	0.433134	0.539081	0.930541
ENSG00000108961	0.117326	0.539089	0.930541
ENSG00000169218	0.659085	0.540239	0.931
ENSG00000116774	-0.197991	0.540227	0.931
ENSG00000081026	0.0446824	0.541995	0.931
ENSG00000143318	-0.190659	0.541341	0.931
ENSG00000196878	0.247462	0.540973	0.931
ENSG00000171163	-0.101173	0.540146	0.931
ENSG00000197780	0.06684	0.540677	0.931
ENSG00000077157	0.109803	0.541909	0.931
ENSG00000284820	-0.397065	0.541287	0.931
ENSG00000198203	0.326163	0.543448	0.931
ENSG00000042445	-0.129522	0.5416	0.931
ENSG00000172940	-0.516481	0.541645	0.931
ENSG00000172061	0.556321	0.54211	0.931
ENSG00000175110	0.0775793	0.543195	0.931
ENSG00000181826	-0.0930005	0.541318	0.931
ENSG00000168538	-0.0361334	0.542426	0.931
ENSG00000138646	-0.112155	0.543525	0.931
ENSG00000163739	0.566466	0.540245	0.931
ENSG00000172007	-0.0798129	0.541371	0.931
ENSG00000112414	0.207376	0.542065	0.931
ENSG00000146469	0.298306	0.540987	0.931
ENSG00000124587	0.114995	0.541638	0.931
ENSG00000080007	0.256076	0.542554	0.931
ENSG00000124812	2.57494	0.542506	0.931
ENSG00000112514	0.0576	0.542991	0.931
ENSG00000153157	0.234024	0.542662	0.931
ENSG00000242950	-0.177158	0.543367	0.931
ENSG00000157800	-0.0840999	0.542717	0.931
ENSG00000004864	0.0713095	0.53988	0.931
ENSG00000146859	0.0771004	0.543204	0.931
ENSG00000174945	0.18831	0.542944	0.931
ENSG00000106178	0.288678	0.540201	0.931
ENSG00000006468	-0.115147	0.543439	0.931
ENSG00000102239	1.04167	0.540241	0.931
ENSG00000184343	0.0791553	0.542107	0.931
ENSG00000268350	-0.27746	0.541144	0.931
ENSG00000156531	0.0478772	0.539646	0.931
ENSG00000168546	0.232522	0.540418	0.931
ENSG00000147596	-2.5759	0.542069	0.931
ENSG00000156482	0.0599078	0.540162	0.931
ENSG00000180828	-0.301439	0.542493	0.931
ENSG00000148331	-0.0569495	0.543099	0.931
ENSG00000215126	-0.169435	0.542513	0.931
ENSG00000106772	0.276229	0.540835	0.931
ENSG00000165917	0.354045	0.54302	0.931
ENSG00000255432	2.57494	0.542506	0.931
ENSG00000086827	-0.0457859	0.540915	0.931
ENSG00000084234	0.0553413	0.543262	0.931
ENSG00000170312	0.189984	0.540405	0.931
ENSG00000079337	-0.126155	0.540566	0.931
ENSG00000256950	-0.732499	0.541547	0.931
ENSG00000205352	0.0731901	0.543367	0.931
ENSG00000121351	-2.56796	0.541955	0.931
ENSG00000186908	-0.0350693	0.541668	0.931
ENSG00000111052	0.0848133	0.539927	0.931
ENSG00000084453	0.476972	0.541852	0.931
ENSG00000157837	0.0440668	0.540477	0.931
ENSG00000139269	-0.60187	0.540822	0.931
ENSG00000184302	2.57494	0.542506	0.931
ENSG00000157326	0.0960036	0.54269	0.931
ENSG00000165417	0.0614	0.540863	0.931
ENSG00000100490	-0.0814491	0.542265	0.931
ENSG00000119614	-2.56931	0.543122	0.931
ENSG00000100652	-0.176563	0.542625	0.931
ENSG00000166797	-0.0960855	0.540404	0.931
ENSG00000140563	0.302982	0.542744	0.931
ENSG00000162065	0.0667099	0.53981	0.931
ENSG00000159720	0.0499693	0.541888	0.931
ENSG00000169203	0.246255	0.542336	0.931
ENSG00000102977	-0.0635647	0.542761	0.931
ENSG00000204952	-2.07555	0.540643	0.931
ENSG00000181038	-0.0598749	0.542211	0.931
ENSG00000268320	-2.56932	0.54312	0.931
ENSG00000196396	-0.0573474	0.540189	0.931
ENSG00000182931	-1.96823	0.543127	0.931
ENSG00000187902	0.567197	0.539627	0.931
ENSG00000068903	0.0719124	0.541213	0.931
ENSG00000182566	2.57494	0.542505	0.931
ENSG00000100312	0.369578	0.543487	0.931
ENSG00000128298	-0.180606	0.540197	0.931
ENSG00000166265	0.0870603	0.542745	0.931
ENSG00000116212	-0.0591042	0.544661	0.931006
ENSG00000188404	0.526511	0.543817	0.931006
ENSG00000150681	0.358531	0.545796	0.931006
ENSG00000116703	-0.389945	0.545823	0.931006
ENSG00000143294	0.0404692	0.546373	0.931006
ENSG00000117481	-0.0467105	0.544599	0.931006
ENSG00000204006	-1.25238	0.546572	0.931006
ENSG00000120656	0.0615207	0.548474	0.931006
ENSG00000222009	-0.183469	0.547214	0.931006
ENSG00000142794	0.109735	0.54856	0.931006
ENSG00000188770	1.08323	0.545897	0.931006
ENSG00000115507	-1.16142	0.544924	0.931006
ENSG00000115641	-0.295318	0.546018	0.931006
ENSG00000184898	-0.14864	0.54742	0.931006
ENSG00000005448	-0.147071	0.545482	0.931006
ENSG00000138095	0.0789032	0.545289	0.931006
ENSG00000138356	0.308237	0.548729	0.931006
ENSG00000205795	-0.111179	0.548296	0.931006
ENSG00000138468	0.0712043	0.547481	0.931006
ENSG00000151090	0.0902152	0.547236	0.931006
ENSG00000013297	0.27361	0.545135	0.931006
ENSG00000181585	-0.227744	0.545715	0.931006
ENSG00000154743	0.077718	0.543923	0.931006
ENSG00000163710	-0.193474	0.547914	0.931006
ENSG00000163719	0.0711802	0.545913	0.931006
ENSG00000144802	0.2068	0.545856	0.931006
ENSG00000163810	-0.536621	0.547792	0.931006
ENSG00000171557	2.56422	0.544221	0.931006
ENSG00000169762	0.0482487	0.544028	0.931006
ENSG00000125089	0.232501	0.54728	0.931006
ENSG00000109610	-0.121353	0.547016	0.931006
ENSG00000129596	0.180746	0.547543	0.931006
ENSG00000155329	0.0657378	0.545492	0.931006
ENSG00000170085	0.0661575	0.545129	0.931006
ENSG00000186334	-0.931799	0.547753	0.931006
ENSG00000111912	0.159474	0.546446	0.931006
ENSG00000280148	2.54799	0.546821	0.931006
ENSG00000112578	-0.0534382	0.547803	0.931006
ENSG00000158406	-0.0605503	0.545549	0.931006
ENSG00000164828	-0.0580261	0.546738	0.931006
ENSG00000198420	-0.0570488	0.544655	0.931006
ENSG00000214128	-1.61435	0.544125	0.931006
ENSG00000135272	-0.110822	0.544087	0.931006
ENSG00000075790	-0.151869	0.548387	0.931006
ENSG00000176510	0.814449	0.547101	0.931006
ENSG00000146938	-0.209863	0.548663	0.931006
ENSG00000089289	-0.0639459	0.544298	0.931006
ENSG00000197021	0.0795009	0.548093	0.931006
ENSG00000099399	1.6056	0.54638	0.931006
ENSG00000267978	2.53724	0.548549	0.931006
ENSG00000238205	-2.0926	0.544284	0.931006
ENSG00000169297	-2.54548	0.546939	0.931006
ENSG00000147570	0.750997	0.544522	0.931006
ENSG00000196739	0.135958	0.545209	0.931006
ENSG00000148339	0.165851	0.543802	0.931006
ENSG00000070214	-0.0905745	0.548629	0.931006
ENSG00000124900	-2.54549	0.546936	0.931006
ENSG00000242689	-0.21044	0.547981	0.931006
ENSG00000154144	0.033407	0.546952	0.931006
ENSG00000179817	-2.54549	0.546936	0.931006
ENSG00000137502	0.0798506	0.546517	0.931006
ENSG00000181785	-2.56077	0.544488	0.931006
ENSG00000198283	-1.16109	0.546562	0.931006
ENSG00000185940	2.53724	0.548549	0.931006
ENSG00000225899	-2.54547	0.546939	0.931006
ENSG00000175018	-2.54548	0.546937	0.931006
ENSG00000263639	2.53724	0.548549	0.931006
ENSG00000136758	-0.0417055	0.546279	0.931006
ENSG00000188373	2.53724	0.548549	0.931006
ENSG00000095539	-0.141725	0.547052	0.931006
ENSG00000135655	0.0522339	0.547344	0.931006
ENSG00000198812	-0.131391	0.544718	0.931006
ENSG00000111266	-0.0466869	0.547746	0.931006
ENSG00000089009	-0.0527946	0.543611	0.931006
ENSG00000183955	-0.0432557	0.545282	0.931006
ENSG00000080166	0.318461	0.54843	0.931006
ENSG00000281106	-0.376819	0.546697	0.931006
ENSG00000102760	0.146233	0.543865	0.931006
ENSG00000129515	-0.0677356	0.548734	0.931006
ENSG00000259494	0.0885536	0.544119	0.931006
ENSG00000128973	-0.0814911	0.548272	0.931006
ENSG00000104059	-0.366383	0.546192	0.931006
ENSG00000166123	0.172913	0.546005	0.931006
ENSG00000103042	-0.0636955	0.546288	0.931006
ENSG00000166869	2.54799	0.546822	0.931006
ENSG00000125124	0.0560116	0.545715	0.931006
ENSG00000180185	0.0825808	0.54409	0.931006
ENSG00000170310	0.0530386	0.545837	0.931006
ENSG00000108784	-0.107134	0.546876	0.931006
ENSG00000178789	-0.339045	0.548523	0.931006
ENSG00000141458	-0.0574491	0.544761	0.931006
ENSG00000078142	0.0390692	0.548505	0.931006
ENSG00000125901	0.0482919	0.544611	0.931006
ENSG00000197122	0.101413	0.548271	0.931006
ENSG00000204653	-0.319288	0.54734	0.931006
ENSG00000170848	-0.860605	0.545868	0.931006
ENSG00000161677	0.0837072	0.547975	0.931006
ENSG00000130255	0.0484739	0.546657	0.931006
ENSG00000115286	0.0863843	0.548314	0.931006
ENSG00000070423	-0.0453042	0.548531	0.931006
ENSG00000105640	-0.0585666	0.547957	0.931006
ENSG00000100030	-0.0515535	0.544414	0.931006
ENSG00000100207	-0.0344019	0.54399	0.931006
ENSG00000100241	-0.0492131	0.54538	0.931006
ENSG00000159339	0.686889	0.550015	0.931082
ENSG00000183520	0.0742619	0.549942	0.931082
ENSG00000131910	0.174874	0.549293	0.931082
ENSG00000171722	0.297978	0.55013	0.931082
ENSG00000135622	0.0622333	0.549684	0.931082
ENSG00000144550	0.552124	0.550114	0.931082
ENSG00000129128	0.0559966	0.549857	0.931082
ENSG00000109758	-0.559778	0.550043	0.931082
ENSG00000168916	0.0923283	0.549294	0.931082
ENSG00000154153	0.121262	0.549883	0.931082
ENSG00000131013	0.0347441	0.54903	0.931082
ENSG00000186088	0.0777259	0.549471	0.931082
ENSG00000102312	-0.0857392	0.549965	0.931082
ENSG00000104714	-0.104686	0.549584	0.931082
ENSG00000188938	0.0431139	0.549353	0.931082
ENSG00000169155	0.0704827	0.549506	0.931082
ENSG00000206013	-0.617154	0.549572	0.931082
ENSG00000167992	-0.213413	0.549384	0.931082
ENSG00000165887	-0.332586	0.548921	0.931082
ENSG00000122870	-0.170305	0.549167	0.931082
ENSG00000184344	0.547366	0.549674	0.931082
ENSG00000043355	-0.773118	0.549771	0.931082
ENSG00000092108	-0.0519395	0.549811	0.931082
ENSG00000082641	0.0800832	0.54906	0.931082
ENSG00000180638	-0.232747	0.549483	0.931082
ENSG00000168661	-0.0969623	0.54908	0.931082
ENSG00000142230	-0.0493103	0.550026	0.931082
ENSG00000171873	0.39342	0.550238	0.931095
ENSG00000206102	2.52685	0.55022	0.931095
ENSG00000144642	-0.0963683	0.55036	0.93118
ENSG00000111786	-0.0561106	0.550388	0.93118
ENSG00000147082	0.259132	0.550491	0.931184
ENSG00000136161	0.0634292	0.55047	0.931184
ENSG00000270170	0.0791155	0.550609	0.931258
ENSG00000223609	0.775196	0.550789	0.931258
ENSG00000172830	-0.0376704	0.550885	0.931258
ENSG00000149243	-0.131042	0.550885	0.931258
ENSG00000109047	0.378561	0.550736	0.931258
ENSG00000213218	-2.52151	0.55079	0.931258
ENSG00000159128	-0.0665134	0.550778	0.931258
ENSG00000128829	-0.0452698	0.550966	0.93131
ENSG00000276600	-0.161662	0.551319	0.931399
ENSG00000145214	-0.0803561	0.551179	0.931399
ENSG00000214102	-0.487894	0.551144	0.931399
ENSG00000111057	0.232533	0.551302	0.931399
ENSG00000176165	0.322747	0.551203	0.931399
ENSG00000140749	-0.2311	0.551283	0.931399
ENSG00000071553	-0.0439641	0.551397	0.931446
ENSG00000164185	0.415433	0.551523	0.931575
ENSG00000184371	0.132345	0.551581	0.931587
ENSG00000168878	-0.515375	0.551637	0.931598
ENSG00000145321	1.51293	0.551725	0.931662
ENSG00000126698	0.0442719	0.552253	0.931736
ENSG00000163001	-0.0653416	0.552315	0.931736
ENSG00000144671	-0.592102	0.55242	0.931736
ENSG00000221886	0.0934467	0.552057	0.931736
ENSG00000136240	-0.0493371	0.552139	0.931736
ENSG00000166483	-0.0628759	0.552109	0.931736
ENSG00000185164	-0.0650406	0.552276	0.931736
ENSG00000175931	0.0621099	0.552362	0.931736
ENSG00000108309	0.169098	0.552081	0.931736
ENSG00000275489	-1.78215	0.552321	0.931736
ENSG00000269190	-0.0995925	0.552371	0.931736
ENSG00000154736	-0.202274	0.55207	0.931736
ENSG00000278384	-0.242762	0.552144	0.931736
ENSG00000032389	0.0891794	0.552512	0.931807
ENSG00000188800	0.679618	0.553048	0.931875
ENSG00000169914	-0.0600249	0.553591	0.931875
ENSG00000035499	0.387767	0.5535	0.931875
ENSG00000196747	-0.33598	0.553011	0.931875
ENSG00000004766	0.0500326	0.55296	0.931875
ENSG00000005073	0.840966	0.552712	0.931875
ENSG00000158427	0.408012	0.553494	0.931875
ENSG00000181085	0.351191	0.553766	0.931875
ENSG00000167632	0.0633563	0.553384	0.931875
ENSG00000054967	0.15577	0.55292	0.931875
ENSG00000110675	0.178129	0.553501	0.931875
ENSG00000166927	0.23878	0.553603	0.931875
ENSG00000162227	0.0659528	0.553667	0.931875
ENSG00000137747	-0.47237	0.553855	0.931875
ENSG00000172671	0.0726492	0.55326	0.931875
ENSG00000111077	-0.07853	0.553852	0.931875
ENSG00000139144	0.341127	0.552841	0.931875
ENSG00000121749	-0.0418118	0.553148	0.931875
ENSG00000136122	-0.118105	0.553484	0.931875
ENSG00000255582	2.50544	0.553671	0.931875
ENSG00000078304	0.0356889	0.55327	0.931875
ENSG00000137814	0.0446495	0.553824	0.931875
ENSG00000204991	0.15034	0.553149	0.931875
ENSG00000180257	-0.0727641	0.553069	0.931875
ENSG00000105379	0.070674	0.553639	0.931875
ENSG00000167634	1.10534	0.553499	0.931875
ENSG00000137960	0.0882369	0.554172	0.932021
ENSG00000162526	-0.239965	0.554192	0.932021
ENSG00000131711	0.109337	0.554005	0.932021
ENSG00000157303	0.388915	0.554098	0.932021
ENSG00000139163	0.0616269	0.554103	0.932021
ENSG00000146618	-1.7767	0.554314	0.932142
ENSG00000133961	-0.0437744	0.554374	0.932158
ENSG00000139719	0.0702486	0.554671	0.932573
ENSG00000122674	-0.211952	0.555088	0.933189
ENSG00000275774	2.4844	0.555544	0.93342
ENSG00000143850	0.101866	0.555827	0.93342
ENSG00000181467	-0.102816	0.555516	0.93342
ENSG00000144857	-0.187879	0.555603	0.93342
ENSG00000064651	-0.0745306	0.555569	0.93342
ENSG00000124784	-0.0646165	0.555619	0.93342
ENSG00000198839	-0.0919874	0.555774	0.93342
ENSG00000156006	0.387404	0.555793	0.93342
ENSG00000167130	-0.0768087	0.55557	0.93342
ENSG00000099204	-0.0903199	0.555713	0.93342
ENSG00000141295	0.073536	0.555554	0.93342
ENSG00000138964	0.284453	0.555755	0.93342
ENSG00000175766	-2.48924	0.555995	0.933619
ENSG00000235118	0.497511	0.556311	0.934034
ENSG00000174748	-0.0526889	0.556343	0.934034
ENSG00000105146	-0.250191	0.556505	0.934222
ENSG00000173692	0.0515345	0.556658	0.934238
ENSG00000185290	1.10917	0.556665	0.934238
ENSG00000171310	-0.108045	0.556616	0.934238
ENSG00000132676	0.057689	0.557156	0.934523
ENSG00000162763	0.535727	0.557264	0.934523
ENSG00000143322	0.0627733	0.557288	0.934523
ENSG00000205129	-0.204518	0.557225	0.934523
ENSG00000015520	-0.416661	0.556897	0.934523
ENSG00000213214	-0.527442	0.557192	0.934523
ENSG00000182287	-0.0571763	0.556939	0.934523
ENSG00000185215	0.153687	0.557174	0.934523
ENSG00000205929	0.287817	0.557062	0.934523
ENSG00000159871	-0.246819	0.557419	0.93466
ENSG00000135390	0.0685011	0.557517	0.93474
ENSG00000196090	0.320164	0.557579	0.934759
ENSG00000169855	-0.162052	0.557631	0.934761
ENSG00000173905	-0.0531466	0.557692	0.934781
ENSG00000101439	0.0983291	0.55777	0.934826
ENSG00000168528	-0.148448	0.558024	0.935016
ENSG00000072195	-0.0722323	0.558587	0.935016
ENSG00000123600	-0.0642118	0.558585	0.935016
ENSG00000230873	-2.47664	0.558034	0.935016
ENSG00000146729	0.0780383	0.558274	0.935016
ENSG00000122783	0.0555111	0.558224	0.935016
ENSG00000154473	-0.0431227	0.558355	0.935016
ENSG00000151743	-0.0650092	0.558138	0.935016
ENSG00000167272	0.0651581	0.558246	0.935016
ENSG00000126778	-0.342527	0.558539	0.935016
ENSG00000129654	-1.2525	0.558544	0.935016
ENSG00000158270	-0.194645	0.558319	0.935016
ENSG00000128203	-0.326782	0.558365	0.935016
ENSG00000100028	0.0540592	0.558555	0.935016
ENSG00000116141	0.0621566	0.558961	0.935053
ENSG00000181817	0.0670316	0.558955	0.935053
ENSG00000146223	-0.0483813	0.558794	0.935053
ENSG00000213780	-0.302899	0.558759	0.935053
ENSG00000134508	-0.165496	0.558802	0.935053
ENSG00000161609	1.63507	0.558859	0.935053
ENSG00000104863	0.0840561	0.558887	0.935053
ENSG00000100105	0.0372871	0.559144	0.935276
ENSG00000177084	-0.0519956	0.559203	0.93529
ENSG00000111713	-1.21302	0.559293	0.935356
ENSG00000112539	-1.15805	0.559438	0.935514
ENSG00000183023	-0.0934277	0.559568	0.935544
ENSG00000248383	0.281086	0.559604	0.935544
ENSG00000260729	-0.221906	0.559606	0.935544
ENSG00000143217	-1.10763	0.560092	0.935599
ENSG00000198860	-0.0623606	0.560058	0.935599
ENSG00000114982	-0.0532319	0.559978	0.935599
ENSG00000123219	0.268533	0.559737	0.935599
ENSG00000184388	2.46749	0.559813	0.935599
ENSG00000148773	0.228734	0.559888	0.935599
ENSG00000172782	0.540568	0.55998	0.935599
ENSG00000161649	0.15345	0.559836	0.935599
ENSG00000196337	0.51194	0.560069	0.935599
ENSG00000122420	-0.263252	0.560802	0.935611
ENSG00000150551	0.295768	0.560886	0.935611
ENSG00000154783	-0.105403	0.560294	0.935611
ENSG00000159650	0.809841	0.560836	0.935611
ENSG00000181631	0.310179	0.560234	0.935611
ENSG00000137266	-0.100679	0.560954	0.935611
ENSG00000105849	0.0498991	0.560741	0.935611
ENSG00000122512	0.0693732	0.560833	0.935611
ENSG00000080572	-2.4618	0.560439	0.935611
ENSG00000197416	0.772038	0.560681	0.935611
ENSG00000108788	0.0839804	0.560723	0.935611
ENSG00000180090	-0.986768	0.56057	0.935611
ENSG00000171246	0.381345	0.560921	0.935611
ENSG00000176105	0.0575486	0.560787	0.935611
ENSG00000188559	-0.0669021	0.560153	0.935611
ENSG00000152475	-0.134647	0.560509	0.935611
ENSG00000099960	0.408871	0.560319	0.935611
ENSG00000170054	2.45013	0.561085	0.935746
ENSG00000143061	0.0830034	0.562641	0.936075
ENSG00000144445	-0.0461231	0.5619	0.936075
ENSG00000144381	-0.0576988	0.562395	0.936075
ENSG00000144852	-0.501549	0.562612	0.936075
ENSG00000163808	0.148029	0.561482	0.936075
ENSG00000127743	0.381661	0.561674	0.936075
ENSG00000007944	-0.0692194	0.562622	0.936075
ENSG00000130368	0.336649	0.562239	0.936075
ENSG00000137337	-0.0478116	0.562546	0.936075
ENSG00000106479	-0.056468	0.561843	0.936075
ENSG00000049769	0.0896523	0.562712	0.936075
ENSG00000101974	-0.0852449	0.562537	0.936075
ENSG00000106733	0.13058	0.56264	0.936075
ENSG00000119471	-0.106095	0.562713	0.936075
ENSG00000258659	-0.653968	0.562338	0.936075
ENSG00000109861	0.206725	0.561773	0.936075
ENSG00000256713	0.792361	0.562047	0.936075
ENSG00000187066	-0.285719	0.562189	0.936075
ENSG00000139668	-0.0711605	0.561377	0.936075
ENSG00000103995	-0.0959482	0.562206	0.936075
ENSG00000138592	-0.0383103	0.562742	0.936075
ENSG00000214013	-0.0573086	0.562548	0.936075
ENSG00000167977	0.0597512	0.561502	0.936075
ENSG00000198156	0.78839	0.561737	0.936075
ENSG00000101391	0.0365878	0.562085	0.936075
ENSG00000233493	0.233576	0.562486	0.936075
ENSG00000090971	0.0766125	0.562242	0.936075
ENSG00000104888	0.17333	0.561693	0.936075
ENSG00000104852	-0.0908236	0.561541	0.936075
ENSG00000280571	-2.44653	0.562921	0.936122
ENSG00000109101	-2.44653	0.562921	0.936122
ENSG00000206107	-2.44653	0.562921	0.936122
ENSG00000179846	-0.328178	0.563005	0.936178
ENSG00000148482	0.560883	0.563064	0.936192
ENSG00000182054	0.0937114	0.563181	0.936303
ENSG00000069206	2.44485	0.563493	0.936655
ENSG00000154485	0.165952	0.563485	0.936655
ENSG00000171115	0.0954171	0.563551	0.936667
ENSG00000122203	0.0702984	0.563625	0.936705
ENSG00000112337	-0.7969	0.563875	0.937039
ENSG00000265972	0.136464	0.56427	0.937091
ENSG00000003402	0.0676247	0.564212	0.937091
ENSG00000174343	2.43946	0.564372	0.937091
ENSG00000186212	-0.46131	0.564416	0.937091
ENSG00000121653	0.0843614	0.564005	0.937091
ENSG00000111058	-0.0564605	0.564162	0.937091
ENSG00000151413	0.0842725	0.564193	0.937091
ENSG00000140092	-0.198347	0.564311	0.937091
ENSG00000006744	0.0575329	0.564169	0.937091
ENSG00000108381	0.14376	0.56439	0.937091
ENSG00000197937	-0.0414767	0.564461	0.937091
ENSG00000187713	0.0548284	0.56478	0.937369
ENSG00000148702	-0.376838	0.564741	0.937369
ENSG00000100410	0.0653614	0.564753	0.937369
ENSG00000134245	0.110347	0.564932	0.937454
ENSG00000120158	-0.0624001	0.564894	0.937454
ENSG00000171126	-2.35342	0.565575	0.937519
ENSG00000123739	-0.0597517	0.565727	0.937519
ENSG00000134970	0.0673183	0.565183	0.937519
ENSG00000112357	-0.0968917	0.565202	0.937519
ENSG00000183742	-0.554641	0.565381	0.937519
ENSG00000071859	-0.061214	0.565125	0.937519
ENSG00000083307	-0.526054	0.565356	0.937519
ENSG00000242616	-0.138969	0.565688	0.937519
ENSG00000110583	0.0810166	0.565612	0.937519
ENSG00000133884	0.0420224	0.565715	0.937519
ENSG00000011114	0.0278916	0.565298	0.937519
ENSG00000176681	0.272895	0.565122	0.937519
ENSG00000223802	-0.21845	0.565439	0.937519
ENSG00000131848	-0.0908741	0.565722	0.937519
ENSG00000130518	0.158552	0.565678	0.937519
ENSG00000138442	-0.0570039	0.565782	0.937528
ENSG00000051341	0.14719	0.565931	0.937607
ENSG00000284638	-2.42829	0.565892	0.937607
ENSG00000204463	-0.0614583	0.565995	0.93763
ENSG00000109606	0.0320627	0.566126	0.937763
ENSG00000142606	0.423502	0.566357	0.937929
ENSG00000163131	0.30818	0.566479	0.937929
ENSG00000213190	-0.197992	0.566798	0.937929
ENSG00000132716	-0.0621282	0.566982	0.937929
ENSG00000168214	-0.0387979	0.566712	0.937929
ENSG00000185900	0.0440586	0.566784	0.937929
ENSG00000136854	-0.0604184	0.566545	0.937929
ENSG00000136754	-0.0470389	0.566867	0.937929
ENSG00000172345	-0.20638	0.566692	0.937929
ENSG00000140326	-0.0991997	0.566642	0.937929
ENSG00000263874	-0.251858	0.566861	0.937929
ENSG00000141580	0.0453224	0.56695	0.937929
ENSG00000185829	-0.217321	0.56695	0.937929
ENSG00000128791	-0.0803353	0.566595	0.937929
ENSG00000124225	0.128529	0.566666	0.937929
ENSG00000121904	-0.194371	0.567235	0.937929
ENSG00000115461	0.154606	0.567207	0.937929
ENSG00000124568	-0.753457	0.567232	0.937929
ENSG00000204347	0.669484	0.567154	0.937929
ENSG00000134779	0.0470319	0.567208	0.937929
ENSG00000143793	-0.0610687	0.567376	0.937978
ENSG00000174944	0.152234	0.567383	0.937978
ENSG00000164325	2.41086	0.567466	0.937978
ENSG00000110090	-0.0871338	0.567418	0.937978
ENSG00000171604	0.0761559	0.567572	0.937985
ENSG00000180340	-0.122575	0.567567	0.937985
ENSG00000100218	-0.726518	0.567622	0.937985
ENSG00000156876	0.101805	0.567897	0.938078
ENSG00000172752	-1.28412	0.567753	0.938078
ENSG00000205126	-0.923956	0.56793	0.938078
ENSG00000138623	0.181489	0.567841	0.938078
ENSG00000132141	-0.129928	0.567873	0.938078
ENSG00000168872	-0.0564811	0.56815	0.938302
ENSG00000130810	-0.0992949	0.568167	0.938302
ENSG00000162374	-0.221371	0.568421	0.938347
ENSG00000159352	0.0488457	0.568936	0.938347
ENSG00000189410	-0.255821	0.569951	0.938347
ENSG00000066294	-0.273257	0.568746	0.938347
ENSG00000134201	-0.26165	0.568489	0.938347
ENSG00000122417	0.0956639	0.569251	0.938347
ENSG00000188011	0.851086	0.569737	0.938347
ENSG00000119820	0.0339951	0.569984	0.938347
ENSG00000018280	0.317962	0.569424	0.938347
ENSG00000170893	0.876155	0.569112	0.938347
ENSG00000163995	-0.103205	0.570143	0.938347
ENSG00000180801	-0.159732	0.570118	0.938347
ENSG00000124882	0.516446	0.568566	0.938347
ENSG00000170899	0.0421791	0.570266	0.938347
ENSG00000204632	-0.353111	0.569284	0.938347
ENSG00000203733	-0.977602	0.56865	0.938347
ENSG00000129682	0.110785	0.568323	0.938347
ENSG00000174417	-0.289688	0.568894	0.938347
ENSG00000223443	0.468533	0.569493	0.938347
ENSG00000126878	-0.111139	0.568455	0.938347
ENSG00000151704	-0.257079	0.569834	0.938347
ENSG00000188997	-0.0829073	0.570134	0.938347
ENSG00000134917	0.401803	0.569144	0.938347
ENSG00000108179	0.0841641	0.569618	0.938347
ENSG00000179104	0.12001	0.570151	0.938347
ENSG00000111652	0.042491	0.569473	0.938347
ENSG00000111361	-0.036929	0.569808	0.938347
ENSG00000257727	-0.112501	0.5683	0.938347
ENSG00000120647	0.065625	0.570282	0.938347
ENSG00000215475	0.651723	0.570185	0.938347
ENSG00000129003	0.0319763	0.569285	0.938347
ENSG00000166938	0.0719711	0.570288	0.938347
ENSG00000182117	0.046964	0.570055	0.938347
ENSG00000006125	-0.0466249	0.569282	0.938347
ENSG00000185561	-0.14269	0.57002	0.938347
ENSG00000133313	-0.0569177	0.570248	0.938347
ENSG00000244274	-0.094269	0.570312	0.938347
ENSG00000149451	0.188639	0.569399	0.938347
ENSG00000125912	-0.0615988	0.570173	0.938347
ENSG00000133265	-0.0669153	0.569347	0.938347
ENSG00000196605	-0.0592223	0.568877	0.938347
ENSG00000141956	-0.0731001	0.569768	0.938347
ENSG00000143319	-0.0565595	0.570385	0.938384
ENSG00000157152	0.205715	0.571015	0.938616
ENSG00000164300	0.0932459	0.571251	0.938616
ENSG00000204086	-0.260305	0.570601	0.938616
ENSG00000077279	-0.329176	0.570838	0.938616
ENSG00000172728	-0.0992566	0.570915	0.938616
ENSG00000104205	0.0562614	0.570959	0.938616
ENSG00000176595	-0.0938643	0.571052	0.938616
ENSG00000213551	-0.0580463	0.570902	0.938616
ENSG00000261832	-0.955963	0.570871	0.938616
ENSG00000141232	0.0825188	0.571242	0.938616
ENSG00000167705	-0.0714726	0.57077	0.938616
ENSG00000131462	-0.0847472	0.571283	0.938616
ENSG00000161929	0.216802	0.570879	0.938616
ENSG00000177150	-0.0915118	0.571091	0.938616
ENSG00000060069	0.0420909	0.571267	0.938616
ENSG00000183770	0.613943	0.571532	0.938693
ENSG00000126953	-0.0654346	0.571487	0.938693
ENSG00000137760	-0.0771814	0.571443	0.938693
ENSG00000167178	0.225963	0.571511	0.938693
ENSG00000158623	-0.0490345	0.571582	0.938693
ENSG00000101856	0.0940071	0.571675	0.938762
ENSG00000170482	-0.231279	0.571944	0.938872
ENSG00000137857	0.116108	0.571897	0.938872
ENSG00000262814	0.0782264	0.571939	0.938872
ENSG00000183850	-0.213251	0.571893	0.938872
ENSG00000240053	-0.210131	0.572088	0.938942
ENSG00000258986	0.187835	0.572084	0.938942
ENSG00000142627	-0.153973	0.572372	0.939028
ENSG00000143398	0.0504996	0.572314	0.939028
ENSG00000196189	0.283449	0.572741	0.939028
ENSG00000112118	0.0505509	0.572757	0.939028
ENSG00000164675	-0.189241	0.572619	0.939028
ENSG00000177076	-0.114877	0.572796	0.939028
ENSG00000172803	-0.138441	0.572339	0.939028
ENSG00000129749	0.203816	0.572542	0.939028
ENSG00000148690	0.0978368	0.572574	0.939028
ENSG00000213995	-0.0486572	0.572515	0.939028
ENSG00000185787	-0.0427069	0.572655	0.939028
ENSG00000108702	-1.23791	0.572423	0.939028
ENSG00000101438	-1.8623	0.572785	0.939028
ENSG00000128045	-0.15832	0.572875	0.939075
ENSG00000121634	-1.62191	0.575231	0.939167
ENSG00000143067	0.104351	0.574788	0.939167
ENSG00000187634	-0.22724	0.575336	0.939167
ENSG00000198967	-2.37223	0.575067	0.939167
ENSG00000181773	0.293681	0.5751	0.939167
ENSG00000007001	-0.348724	0.574616	0.939167
ENSG00000188389	0.15097	0.573673	0.939167
ENSG00000189283	0.086007	0.575425	0.939167
ENSG00000151458	-0.0950611	0.573962	0.939167
ENSG00000163682	0.0949729	0.575309	0.939167
ENSG00000138813	-2.00908	0.57495	0.939167
ENSG00000109756	-0.0355027	0.574099	0.939167
ENSG00000177721	-0.175898	0.574039	0.939167
ENSG00000185261	0.0839094	0.575423	0.939167
ENSG00000146221	0.543048	0.573221	0.939167
ENSG00000008197	-2.37224	0.575064	0.939167
ENSG00000112658	-0.0745729	0.574475	0.939167
ENSG00000112799	0.270119	0.57441	0.939167
ENSG00000231389	0.205387	0.573004	0.939167
ENSG00000112695	-0.0681617	0.575324	0.939167
ENSG00000167011	-2.35332	0.574147	0.939167
ENSG00000105993	-0.0744898	0.57384	0.939167
ENSG00000105982	-0.172816	0.574581	0.939167
ENSG00000101938	0.328306	0.573721	0.939167
ENSG00000101812	-2.38327	0.573254	0.939167
ENSG00000147613	-2.37224	0.575064	0.939167
ENSG00000164871	-2.37224	0.575064	0.939167
ENSG00000204669	0.992504	0.574255	0.939167
ENSG00000148291	-0.0903816	0.575453	0.939167
ENSG00000166272	-0.0676955	0.57458	0.939167
ENSG00000095739	0.117027	0.574555	0.939167
ENSG00000161634	-2.37224	0.575064	0.939167
ENSG00000170515	-0.0446646	0.57497	0.939167
ENSG00000126746	0.0486915	0.575396	0.939167
ENSG00000161849	-2.37222	0.575067	0.939167
ENSG00000083520	0.0319225	0.573304	0.939167
ENSG00000102786	-0.0579812	0.575282	0.939167
ENSG00000151332	0.0442602	0.573595	0.939167
ENSG00000175202	0.784004	0.574275	0.939167
ENSG00000103174	0.0600624	0.573293	0.939167
ENSG00000140623	2.25336	0.575455	0.939167
ENSG00000108932	0.244424	0.57381	0.939167
ENSG00000262304	-0.378461	0.575091	0.939167
ENSG00000170689	1.08475	0.575239	0.939167
ENSG00000174306	0.0542422	0.574333	0.939167
ENSG00000011132	-0.0520051	0.574253	0.939167
ENSG00000176396	0.0760816	0.574979	0.939167
ENSG00000104998	0.119616	0.574853	0.939167
ENSG00000267059	-1.98319	0.57341	0.939167
ENSG00000025708	0.120816	0.57406	0.939167
ENSG00000118193	-0.252178	0.578548	0.939215
ENSG00000143194	-0.101449	0.57769	0.939215
ENSG00000184022	2.35182	0.578734	0.939215
ENSG00000160075	0.0366648	0.578255	0.939215
ENSG00000116213	-0.0765903	0.578858	0.939215
ENSG00000107404	-0.0499122	0.577226	0.939215
ENSG00000144199	0.109228	0.57875	0.939215
ENSG00000136715	-0.0386077	0.5788	0.939215
ENSG00000169994	-0.197119	0.576302	0.939215
ENSG00000168894	0.0481812	0.576014	0.939215
ENSG00000124383	0.0388441	0.576564	0.939215
ENSG00000173366	-2.3533	0.57818	0.939215
ENSG00000170044	-0.643022	0.578498	0.939215
ENSG00000163673	-0.337777	0.578278	0.939215
ENSG00000170854	-0.0491469	0.576787	0.939215
ENSG00000061918	0.0919707	0.578862	0.939215
ENSG00000168826	-0.110869	0.578739	0.939215
ENSG00000109586	-0.0783545	0.577937	0.939215
ENSG00000164299	-2.36469	0.576305	0.939215
ENSG00000160867	0.226182	0.577436	0.939215
ENSG00000237693	-0.855959	0.576519	0.939215
ENSG00000134987	0.0531484	0.576015	0.939215
ENSG00000070669	0.189415	0.578663	0.939215
ENSG00000106258	-0.0948277	0.576892	0.939215
ENSG00000075142	0.0561292	0.575868	0.939215
ENSG00000214897	2.35184	0.578731	0.939215
ENSG00000104219	0.0700155	0.577179	0.939215
ENSG00000130948	0.622619	0.578802	0.939215
ENSG00000148229	0.0464693	0.577986	0.939215
ENSG00000109911	0.0770628	0.576416	0.939215
ENSG00000198788	2.35184	0.57873	0.939215
ENSG00000165646	-0.278846	0.578119	0.939215
ENSG00000107831	-0.573917	0.576584	0.939215
ENSG00000156515	0.0701206	0.576564	0.939215
ENSG00000165714	0.0680913	0.575695	0.939215
ENSG00000204852	0.0564225	0.578868	0.939215
ENSG00000179912	-0.0601742	0.577537	0.939215
ENSG00000050405	-0.110975	0.576842	0.939215
ENSG00000125247	0.0479416	0.576811	0.939215
ENSG00000134905	0.0570773	0.577118	0.939215
ENSG00000283208	-0.16066	0.578014	0.939215
ENSG00000021645	0.200083	0.576325	0.939215
ENSG00000100526	0.172549	0.577664	0.939215
ENSG00000185115	0.0463021	0.577605	0.939215
ENSG00000140274	-0.248769	0.575857	0.939215
ENSG00000136404	-0.138179	0.578115	0.939215
ENSG00000213614	-0.058122	0.577588	0.939215
ENSG00000140481	-0.973219	0.576693	0.939215
ENSG00000184697	-0.775338	0.57801	0.939215
ENSG00000167194	2.35182	0.578734	0.939215
ENSG00000131152	-1.42957	0.576878	0.939215
ENSG00000075429	0.700573	0.577353	0.939215
ENSG00000262628	-2.3533	0.57818	0.939215
ENSG00000184009	-0.118584	0.57872	0.939215
ENSG00000277258	-0.0741154	0.577654	0.939215
ENSG00000176890	-0.200661	0.578361	0.939215
ENSG00000124151	0.0497714	0.575724	0.939215
ENSG00000171456	-0.0410113	0.577456	0.939215
ENSG00000267041	0.0540941	0.578579	0.939215
ENSG00000083844	-0.0333004	0.576544	0.939215
ENSG00000248385	-2.35329	0.578181	0.939215
ENSG00000179913	2.35184	0.57873	0.939215
ENSG00000126251	2.35182	0.578734	0.939215
ENSG00000280969	-1.70754	0.576936	0.939215
ENSG00000206140	-0.417822	0.577976	0.939215
ENSG00000169575	-2.35329	0.578181	0.939215
ENSG00000182944	0.0241289	0.576005	0.939215
ENSG00000158292	0.187807	0.579134	0.939435
ENSG00000171790	-0.200811	0.579118	0.939435
ENSG00000168843	0.948075	0.579165	0.939435
ENSG00000141968	0.215524	0.579206	0.939435
ENSG00000178127	-0.144345	0.57932	0.939539
ENSG00000103126	-0.0543081	0.579411	0.939604
ENSG00000166250	-0.194652	0.579613	0.93969
ENSG00000278615	0.676271	0.579541	0.93969
ENSG00000110876	0.276376	0.579615	0.93969
ENSG00000112715	-0.0854763	0.57979	0.939891
ENSG00000143162	0.0597707	0.579864	0.93991
ENSG00000204335	-0.372169	0.580052	0.93991
ENSG00000113845	0.0527326	0.580027	0.93991
ENSG00000149131	-0.141074	0.58011	0.93991
ENSG00000154803	-0.0771161	0.580139	0.93991
ENSG00000108262	-0.0495667	0.580155	0.93991
ENSG00000100031	-0.338706	0.580024	0.93991
ENSG00000174574	-0.0599006	0.580403	0.939957
ENSG00000172986	-0.0872022	0.580487	0.939957
ENSG00000196715	-0.0667183	0.580303	0.939957
ENSG00000173275	-0.0623972	0.580351	0.939957
ENSG00000184956	-0.176517	0.580476	0.939957
ENSG00000005884	-0.102696	0.580256	0.939957
ENSG00000172889	-0.0806541	0.580649	0.939974
ENSG00000175567	-0.160018	0.580641	0.939974
ENSG00000205710	-0.123873	0.580589	0.939974
ENSG00000187144	0.257184	0.580981	0.939986
ENSG00000126070	0.0495548	0.581131	0.939986
ENSG00000143924	-0.0899907	0.581165	0.939986
ENSG00000085274	0.0508642	0.581119	0.939986
ENSG00000177556	-0.0424821	0.580757	0.939986
ENSG00000164494	-0.0643682	0.581047	0.939986
ENSG00000176402	0.313168	0.580805	0.939986
ENSG00000153531	-0.122445	0.581213	0.939986
ENSG00000151338	-0.0770301	0.580879	0.939986
ENSG00000141568	0.045743	0.581029	0.939986
ENSG00000186998	0.235229	0.581147	0.939986
ENSG00000196456	0.0910692	0.581376	0.940005
ENSG00000063046	-0.0552968	0.581281	0.940005
ENSG00000139178	-0.150635	0.581329	0.940005
ENSG00000134595	-2.33344	0.581454	0.940038
ENSG00000121691	-0.0760547	0.581497	0.940038
ENSG00000243364	-0.157955	0.581843	0.940118
ENSG00000168724	0.069877	0.582053	0.940118
ENSG00000146216	0.144244	0.582087	0.940118
ENSG00000165055	-0.0567793	0.582027	0.940118
ENSG00000168569	-0.0719205	0.581668	0.940118
ENSG00000137752	0.140593	0.581629	0.940118
ENSG00000165478	0.402564	0.581863	0.940118
ENSG00000167962	-0.0524918	0.581737	0.940118
ENSG00000102901	0.050992	0.582103	0.940118
ENSG00000130700	-0.185486	0.581915	0.940118
ENSG00000100284	0.0584342	0.581811	0.940118
ENSG00000115268	0.0448386	0.582162	0.940132
ENSG00000111911	0.0718098	0.582273	0.940148
ENSG00000124496	0.114922	0.582253	0.940148
ENSG00000253649	-0.198048	0.582399	0.940188
ENSG00000253598	0.228033	0.582349	0.940188
ENSG00000157870	0.0861542	0.583119	0.940276
ENSG00000082512	0.116126	0.583323	0.940276
ENSG00000114405	0.0919513	0.58321	0.940276
ENSG00000145708	0.224672	0.582734	0.940276
ENSG00000113249	0.297546	0.583142	0.940276
ENSG00000213265	-2.22893	0.583414	0.940276
ENSG00000147601	-0.0441399	0.583118	0.940276
ENSG00000149269	0.115865	0.58286	0.940276
ENSG00000162144	0.101888	0.583187	0.940276
ENSG00000135678	-0.170452	0.582743	0.940276
ENSG00000070367	-0.0481388	0.58252	0.940276
ENSG00000165379	0.173711	0.583182	0.940276
ENSG00000197776	-0.0503427	0.583374	0.940276
ENSG00000140450	0.119369	0.583374	0.940276
ENSG00000092531	-0.0440721	0.582854	0.940276
ENSG00000150281	0.0973603	0.582621	0.940276
ENSG00000277639	-0.251432	0.583022	0.940276
ENSG00000166750	0.132774	0.583142	0.940276
ENSG00000141556	-0.0655068	0.583333	0.940276
ENSG00000162545	0.0914039	0.583488	0.940315
ENSG00000236782	-0.230538	0.583714	0.940414
ENSG00000075891	-2.31953	0.583752	0.940414
ENSG00000178440	-0.217123	0.583623	0.940414
ENSG00000198089	-0.0993394	0.583735	0.940414
ENSG00000130024	0.0624192	0.583837	0.94047
ENSG00000163069	0.0638842	0.583914	0.940512
ENSG00000068885	-0.0414972	0.583994	0.940515
ENSG00000197451	-0.0508597	0.584017	0.940515
ENSG00000189252	-2.31739	0.584108	0.940579
ENSG00000163629	0.13685	0.584287	0.940623
ENSG00000166831	-0.0767281	0.584237	0.940623
ENSG00000186191	0.867425	0.58419	0.940623
ENSG00000215704	0.372355	0.590027	0.940624
ENSG00000157916	-0.0374206	0.589941	0.940624
ENSG00000157881	0.0779398	0.589094	0.940624
ENSG00000175087	-0.0826263	0.586391	0.940624
ENSG00000162728	-0.301581	0.586391	0.940624
ENSG00000285777	0.636663	0.589181	0.940624
ENSG00000116337	0.0886881	0.58819	0.940624
ENSG00000183598	-0.158367	0.589652	0.940624
ENSG00000196187	-0.0846207	0.584953	0.940624
ENSG00000197454	1.78333	0.589773	0.940624
ENSG00000263528	0.158566	0.589744	0.940624
ENSG00000163435	0.435998	0.589381	0.940624
ENSG00000215910	-0.487814	0.589656	0.940624
ENSG00000163518	-2.1906	0.584733	0.940624
ENSG00000075391	-0.0750719	0.585793	0.940624
ENSG00000120952	-2.29763	0.587381	0.940624
ENSG00000116663	0.101574	0.586616	0.940624
ENSG00000138061	-0.180127	0.58807	0.940624
ENSG00000144278	-0.288287	0.587589	0.940624
ENSG00000138378	-0.215537	0.584628	0.940624
ENSG00000138443	-0.0524867	0.589082	0.940624
ENSG00000128694	0.058351	0.587118	0.940624
ENSG00000081052	0.14355	0.589155	0.940624
ENSG00000163793	-0.296512	0.585248	0.940624
ENSG00000173163	0.0658944	0.586243	0.940624
ENSG00000173890	-0.177187	0.588334	0.940624
ENSG00000132164	-0.493055	0.58666	0.940624
ENSG00000163132	0.135791	0.584503	0.940624
ENSG00000131127	0.0848646	0.584542	0.940624
ENSG00000180613	1.28397	0.588718	0.940624
ENSG00000254535	-0.14382	0.585442	0.940624
ENSG00000164113	1.20162	0.587857	0.940624
ENSG00000145388	0.033764	0.586853	0.940624
ENSG00000113569	0.0342669	0.589829	0.940624
ENSG00000113088	0.54398	0.58997	0.940624
ENSG00000249156	-2.28338	0.589747	0.940624
ENSG00000145715	0.0451585	0.587492	0.940624
ENSG00000181163	-0.0654116	0.586266	0.940624
ENSG00000113212	0.15895	0.588506	0.940624
ENSG00000197153	0.370193	0.58929	0.940624
ENSG00000286920	-2.2834	0.589743	0.940624
ENSG00000118495	-0.076046	0.587647	0.940624
ENSG00000214194	0.0865086	0.58692	0.940624
ENSG00000258223	-2.29762	0.587382	0.940624
ENSG00000198074	0.319618	0.587472	0.940624
ENSG00000106443	0.0394257	0.589636	0.940624
ENSG00000008311	-0.0809885	0.588435	0.940624
ENSG00000136213	0.0515287	0.589982	0.940624
ENSG00000164600	1.87906	0.58872	0.940624
ENSG00000196433	-0.627421	0.586091	0.940624
ENSG00000011201	-0.109204	0.588671	0.940624
ENSG00000187690	-0.351072	0.585384	0.940624
ENSG00000221994	-0.439714	0.586024	0.940624
ENSG00000165704	0.0676337	0.589868	0.940624
ENSG00000130988	0.0745765	0.584924	0.940624
ENSG00000234469	-0.786559	0.589052	0.940624
ENSG00000102226	-0.0543611	0.588834	0.940624
ENSG00000229674	-2.28338	0.589747	0.940624
ENSG00000287585	-2.2834	0.589743	0.940624
ENSG00000133872	0.0481924	0.589802	0.940624
ENSG00000164687	0.107345	0.585638	0.940624
ENSG00000003987	-0.133511	0.587603	0.940624
ENSG00000136940	0.0700288	0.590032	0.940624
ENSG00000148090	-0.0580537	0.585994	0.940624
ENSG00000148156	-1.60922	0.585032	0.940624
ENSG00000153707	0.160209	0.58732	0.940624
ENSG00000165688	-0.0447158	0.584431	0.940624
ENSG00000255508	-0.556685	0.585569	0.940624
ENSG00000154143	-1.41098	0.588676	0.940624
ENSG00000064199	-0.174306	0.586864	0.940624
ENSG00000255425	-2.2834	0.589743	0.940624
ENSG00000171714	0.0912197	0.587658	0.940624
ENSG00000172457	-2.28337	0.589748	0.940624
ENSG00000183695	-1.88524	0.589787	0.940624
ENSG00000162300	-0.0686562	0.588105	0.940624
ENSG00000241935	-0.163737	0.586922	0.940624
ENSG00000095464	-0.226408	0.588238	0.940624
ENSG00000099246	0.0439054	0.58806	0.940624
ENSG00000151131	0.0680279	0.588325	0.940624
ENSG00000151948	0.519821	0.586268	0.940624
ENSG00000166159	-1.15606	0.585934	0.940624
ENSG00000080618	0.330567	0.587036	0.940624
ENSG00000121742	0.638906	0.589181	0.940624
ENSG00000100614	0.0581265	0.587168	0.940624
ENSG00000100731	0.0403827	0.588733	0.940624
ENSG00000187537	-0.964618	0.5883	0.940624
ENSG00000255192	-0.260775	0.58968	0.940624
ENSG00000134152	-0.053607	0.59003	0.940624
ENSG00000171016	0.0992979	0.586095	0.940624
ENSG00000184206	-0.606333	0.589127	0.940624
ENSG00000182854	-2.31173	0.585044	0.940624
ENSG00000008517	0.133668	0.588952	0.940624
ENSG00000243716	-0.165748	0.588261	0.940624
ENSG00000171928	-0.067018	0.589316	0.940624
ENSG00000271447	0.147292	0.58731	0.940624
ENSG00000185245	-0.10785	0.587821	0.940624
ENSG00000277972	0.063026	0.590052	0.940624
ENSG00000178852	-0.136889	0.584463	0.940624
ENSG00000134489	0.510086	0.586817	0.940624
ENSG00000078043	-0.0581112	0.58599	0.940624
ENSG00000167210	-0.239866	0.587442	0.940624
ENSG00000101331	-0.0827469	0.586065	0.940624
ENSG00000101187	0.256592	0.589328	0.940624
ENSG00000213023	-0.340151	0.586788	0.940624
ENSG00000221946	-0.315481	0.588428	0.940624
ENSG00000090339	0.204347	0.587271	0.940624
ENSG00000178531	-0.390032	0.588983	0.940624
ENSG00000089356	0.409783	0.588622	0.940624
ENSG00000171970	0.190469	0.585679	0.940624
ENSG00000178297	-0.17213	0.587507	0.940624
ENSG00000128383	0.568617	0.588167	0.940624
ENSG00000221963	0.135086	0.586584	0.940624
ENSG00000265590	0.135628	0.589051	0.940624
ENSG00000159131	0.0400173	0.585917	0.940624
ENSG00000136824	-0.0952109	0.590183	0.940633
ENSG00000108176	0.162448	0.59026	0.940633
ENSG00000197006	-0.045009	0.590242	0.940633
ENSG00000128271	0.161562	0.590231	0.940633
ENSG00000163701	-0.106474	0.590443	0.940845
ENSG00000111490	-0.198682	0.590513	0.940875
ENSG00000104760	0.955343	0.590611	0.940952
ENSG00000136942	-0.0442329	0.590698	0.94101
ENSG00000163781	0.0369081	0.590786	0.941069
ENSG00000107537	0.0827105	0.590881	0.941139
ENSG00000143036	0.141395	0.59333	0.941142
ENSG00000163472	-0.115956	0.591532	0.941142
ENSG00000143819	0.117269	0.591272	0.941142
ENSG00000158473	0.250726	0.593003	0.941142
ENSG00000270136	-1.10668	0.593049	0.941142
ENSG00000136731	0.0291104	0.59134	0.941142
ENSG00000162976	-0.112864	0.591943	0.941142
ENSG00000285943	-0.142694	0.593251	0.941142
ENSG00000183396	1.22584	0.592685	0.941142
ENSG00000248592	-0.388603	0.593589	0.941142
ENSG00000078177	0.0831814	0.592318	0.941142
ENSG00000179059	1.06094	0.59338	0.941142
ENSG00000168936	0.0464512	0.591282	0.941142
ENSG00000118777	-0.103785	0.59114	0.941142
ENSG00000172795	-0.0497594	0.593336	0.941142
ENSG00000049167	-0.0784275	0.591671	0.941142
ENSG00000135324	-0.270526	0.592745	0.941142
ENSG00000124786	-0.0587005	0.592966	0.941142
ENSG00000204599	0.0582269	0.591274	0.941142
ENSG00000006128	0.484745	0.592725	0.941142
ENSG00000235631	-0.279047	0.593099	0.941142
ENSG00000158683	0.135788	0.592037	0.941142
ENSG00000203870	0.300296	0.592617	0.941142
ENSG00000168939	-0.0600603	0.593076	0.941142
ENSG00000164761	-0.267863	0.591322	0.941142
ENSG00000019549	0.198437	0.592057	0.941142
ENSG00000147813	0.0736852	0.590963	0.941142
ENSG00000133731	0.0665374	0.593615	0.941142
ENSG00000120160	-0.787425	0.59352	0.941142
ENSG00000173611	0.0623741	0.592547	0.941142
ENSG00000129173	-0.135832	0.592945	0.941142
ENSG00000076043	-0.0591715	0.593443	0.941142
ENSG00000139626	0.330243	0.592778	0.941142
ENSG00000184992	-0.0698902	0.593408	0.941142
ENSG00000188393	-1.10668	0.592564	0.941142
ENSG00000139180	0.0564476	0.592625	0.941142
ENSG00000165553	2.26154	0.592036	0.941142
ENSG00000197361	0.143119	0.593577	0.941142
ENSG00000069943	-0.0813016	0.591549	0.941142
ENSG00000232653	-0.126914	0.591974	0.941142
ENSG00000159461	0.0389413	0.592525	0.941142
ENSG00000141741	0.0669502	0.592539	0.941142
ENSG00000179477	0.534566	0.592903	0.941142
ENSG00000167850	0.301341	0.591609	0.941142
ENSG00000198231	-0.0259482	0.593334	0.941142
ENSG00000278619	0.0847801	0.591763	0.941142
ENSG00000125898	-0.104576	0.593187	0.941142
ENSG00000116032	-0.206507	0.591444	0.941142
ENSG00000216490	0.45787	0.592755	0.941142
ENSG00000063177	0.0429193	0.593483	0.941142
ENSG00000181588	-0.0907324	0.59237	0.941142
ENSG00000221874	2.26155	0.592034	0.941142
ENSG00000170684	0.230941	0.591638	0.941142
ENSG00000075275	0.0807205	0.592062	0.941142
ENSG00000149054	-0.169952	0.593798	0.941193
ENSG00000151553	-0.0418485	0.593779	0.941193
ENSG00000253352	-0.0342729	0.593724	0.941193
ENSG00000170264	-0.0952463	0.594112	0.941208
ENSG00000144724	0.0508415	0.593964	0.941208
ENSG00000112996	0.0663179	0.593917	0.941208
ENSG00000164440	0.0942664	0.594031	0.941208
ENSG00000066379	-0.0860398	0.594081	0.941208
ENSG00000086967	1.13063	0.593933	0.941208
ENSG00000143341	-0.184144	0.594315	0.941374
ENSG00000142751	-0.0408115	0.5944	0.941374
ENSG00000118640	0.207181	0.594323	0.941374
ENSG00000156976	0.0520828	0.594419	0.941374
ENSG00000276903	-0.299099	0.594519	0.941374
ENSG00000148672	-0.0333252	0.59452	0.941374
ENSG00000198216	0.242324	0.594968	0.941552
ENSG00000040933	-0.0553216	0.595104	0.941552
ENSG00000127837	0.0394468	0.595178	0.941552
ENSG00000118520	0.229105	0.594707	0.941552
ENSG00000283463	-0.740235	0.594815	0.941552
ENSG00000165204	0.600315	0.59495	0.941552
ENSG00000110172	0.072408	0.595037	0.941552
ENSG00000089234	0.0293083	0.595092	0.941552
ENSG00000167642	-0.190052	0.595189	0.941552
ENSG00000277531	0.224089	0.594734	0.941552
ENSG00000126243	0.041458	0.594843	0.941552
ENSG00000214107	2.2521	0.595275	0.94156
ENSG00000121690	0.186773	0.595325	0.94156
ENSG00000140521	-0.0381537	0.595346	0.94156
ENSG00000214513	1.23362	0.595561	0.94158
ENSG00000204296	0.422322	0.595561	0.94158
ENSG00000181781	-0.482124	0.595522	0.94158
ENSG00000182902	0.111983	0.595411	0.94158
ENSG00000129480	-0.0592048	0.595672	0.941675
ENSG00000186150	-1.43909	0.598859	0.941942
ENSG00000213085	0.238986	0.597088	0.941942
ENSG00000117118	0.0789632	0.596976	0.941942
ENSG00000173406	0.280788	0.599856	0.941942
ENSG00000184260	0.0640073	0.599242	0.941942
ENSG00000041988	0.0639766	0.600044	0.941942
ENSG00000142687	0.074316	0.597719	0.941942
ENSG00000134184	-1.14525	0.599486	0.941942
ENSG00000084754	-0.0812121	0.599628	0.941942
ENSG00000115234	-0.0385084	0.597866	0.941942
ENSG00000115112	0.241685	0.598595	0.941942
ENSG00000158417	-0.0461336	0.598629	0.941942
ENSG00000115306	-0.0736805	0.59767	0.941942
ENSG00000164076	0.555174	0.598781	0.941942
ENSG00000163517	0.0605715	0.596285	0.941942
ENSG00000080200	0.0374484	0.599059	0.941942
ENSG00000187098	0.0778663	0.597919	0.941942
ENSG00000154447	0.0535922	0.599572	0.941942
ENSG00000185049	-0.0469428	0.59897	0.941942
ENSG00000153130	0.0739972	0.599412	0.941942
ENSG00000174125	-0.191342	0.599061	0.941942
ENSG00000173221	-0.0669325	0.599929	0.941942
ENSG00000249662	-2.12364	0.597401	0.941942
ENSG00000132356	0.0337347	0.597744	0.941942
ENSG00000112936	-0.250497	0.596685	0.941942
ENSG00000249437	-0.2189	0.596791	0.941942
ENSG00000177733	0.0462727	0.596299	0.941942
ENSG00000112282	-0.041544	0.598449	0.941942
ENSG00000132423	0.0837389	0.596963	0.941942
ENSG00000153294	-0.628589	0.597318	0.941942
ENSG00000129103	-0.0689245	0.597361	0.941942
ENSG00000106682	0.0372532	0.599581	0.941942
ENSG00000174225	-0.159808	0.597643	0.941942
ENSG00000147144	-0.100743	0.596035	0.941942
ENSG00000125962	0.0647481	0.59859	0.941942
ENSG00000107290	-0.0633821	0.599879	0.941942
ENSG00000136848	-0.0561118	0.598445	0.941942
ENSG00000152219	0.0582644	0.597109	0.941942
ENSG00000179292	0.433222	0.598488	0.941942
ENSG00000179071	-0.127927	0.597042	0.941942
ENSG00000167792	0.0704938	0.598071	0.941942
ENSG00000204572	2.2242	0.59994	0.941942
ENSG00000256269	0.0689557	0.597755	0.941942
ENSG00000255855	2.22542	0.599736	0.941942
ENSG00000023191	-0.0477669	0.599072	0.941942
ENSG00000012779	0.190871	0.597322	0.941942
ENSG00000107957	0.0605267	0.599175	0.941942
ENSG00000122873	0.0849928	0.599451	0.941942
ENSG00000188991	-0.844747	0.598388	0.941942
ENSG00000173451	-0.0771162	0.598372	0.941942
ENSG00000010292	0.0444654	0.596298	0.941942
ENSG00000214700	0.624506	0.599473	0.941942
ENSG00000139223	-0.870693	0.596085	0.941942
ENSG00000084463	-0.0441247	0.599138	0.941942
ENSG00000183542	-0.887387	0.598259	0.941942
ENSG00000004478	0.0633091	0.59897	0.941942
ENSG00000180881	0.109731	0.59611	0.941942
ENSG00000189079	-0.0384587	0.59865	0.941942
ENSG00000102543	-0.0644063	0.599518	0.941942
ENSG00000139826	0.0603781	0.598269	0.941942
ENSG00000165566	-0.357594	0.59771	0.941942
ENSG00000100593	-0.623354	0.598162	0.941942
ENSG00000241839	-0.148442	0.598822	0.941942
ENSG00000137878	0.0817622	0.595906	0.941942
ENSG00000130731	0.0444952	0.596477	0.941942
ENSG00000261130	2.22543	0.599734	0.941942
ENSG00000095917	0.901321	0.596385	0.941942
ENSG00000153048	-0.0838396	0.596157	0.941942
ENSG00000157429	0.085222	0.600031	0.941942
ENSG00000121270	-0.350433	0.598649	0.941942
ENSG00000198720	-0.0803395	0.598426	0.941942
ENSG00000173826	-1.11961	0.597722	0.941942
ENSG00000196074	0.127084	0.596648	0.941942
ENSG00000215529	0.456027	0.597311	0.941942
ENSG00000078898	-2.21795	0.598004	0.941942
ENSG00000130818	-0.0360632	0.597376	0.941942
ENSG00000171291	-0.07798	0.598722	0.941942
ENSG00000177464	-0.121596	0.596216	0.941942
ENSG00000100106	-0.0614635	0.598355	0.941942
ENSG00000075240	0.058201	0.598787	0.941942
ENSG00000100121	2.22542	0.599736	0.941942
ENSG00000159259	0.0928902	0.597448	0.941942
ENSG00000159231	-0.173356	0.600043	0.941942
ENSG00000134248	0.0538112	0.600159	0.941964
ENSG00000165732	0.0534504	0.600149	0.941964
ENSG00000271425	-0.107242	0.601168	0.94199
ENSG00000183513	0.0603865	0.600914	0.94199
ENSG00000006607	-0.0509387	0.600882	0.94199
ENSG00000197223	0.0768287	0.600535	0.94199
ENSG00000084731	0.073934	0.601225	0.94199
ENSG00000144837	0.165057	0.600892	0.94199
ENSG00000090512	-0.611148	0.601373	0.94199
ENSG00000013810	0.0837898	0.600343	0.94199
ENSG00000203756	1.80367	0.600652	0.94199
ENSG00000205858	2.21481	0.601515	0.94199
ENSG00000146587	0.0588648	0.600898	0.94199
ENSG00000136261	0.0865567	0.601002	0.94199
ENSG00000157778	-0.0564888	0.601138	0.94199
ENSG00000204272	0.0633057	0.601476	0.94199
ENSG00000156509	0.416875	0.601425	0.94199
ENSG00000180785	0.21007	0.601593	0.94199
ENSG00000183269	2.21481	0.601515	0.94199
ENSG00000185532	0.0594693	0.600699	0.94199
ENSG00000111181	0.202146	0.601245	0.94199
ENSG00000165556	2.21482	0.601513	0.94199
ENSG00000100764	-0.0474498	0.601432	0.94199
ENSG00000100926	-0.080842	0.600979	0.94199
ENSG00000159495	2.21481	0.601515	0.94199
ENSG00000154262	-0.123035	0.60114	0.94199
ENSG00000259753	2.21481	0.601514	0.94199
ENSG00000101445	0.117542	0.601318	0.94199
ENSG00000100258	0.0432257	0.601567	0.94199
ENSG00000182591	2.2148	0.601516	0.94199
ENSG00000205138	-0.0706532	0.601767	0.942182
ENSG00000159592	-0.0412009	0.602052	0.942325
ENSG00000112530	0.134433	0.601989	0.942325
ENSG00000130427	0.739973	0.602112	0.942325
ENSG00000156804	0.0875163	0.602067	0.942325
ENSG00000069966	0.0813475	0.601918	0.942325
ENSG00000137270	1.07147	0.602275	0.942443
ENSG00000107186	-0.0631142	0.602288	0.942443
ENSG00000186063	-0.047598	0.602472	0.942573
ENSG00000196277	0.458566	0.602443	0.942573
ENSG00000181754	0.0712171	0.602547	0.942598
ENSG00000082898	-0.0342334	0.60264	0.942598
ENSG00000100417	0.0613797	0.602635	0.942598
ENSG00000206075	1.34657	0.6029	0.942924
ENSG00000241058	-0.0669936	0.603031	0.94305
ENSG00000116120	0.0671071	0.603524	0.943235
ENSG00000119782	-0.177295	0.603555	0.943235
ENSG00000164332	-0.0472444	0.603544	0.943235
ENSG00000165091	0.386317	0.603266	0.943235
ENSG00000173258	0.0630862	0.603543	0.943235
ENSG00000182150	-0.0423729	0.6035	0.943235
ENSG00000065328	0.279515	0.603451	0.943235
ENSG00000125885	0.0726804	0.603496	0.943235
ENSG00000116726	-2.19014	0.603728	0.943426
ENSG00000087266	0.082947	0.603922	0.943534
ENSG00000135355	2.1997	0.60405	0.943534
ENSG00000120436	2.19971	0.604048	0.943534
ENSG00000168515	-2.19816	0.603982	0.943534
ENSG00000128408	-0.38776	0.603917	0.943534
ENSG00000221882	0.484414	0.604178	0.943654
ENSG00000058673	-0.103188	0.604787	0.943787
ENSG00000116984	0.0363173	0.604403	0.943787
ENSG00000151360	0.473154	0.604828	0.943787
ENSG00000151962	-0.667951	0.60456	0.943787
ENSG00000126870	-0.0845467	0.604477	0.943787
ENSG00000066827	-0.0461624	0.604584	0.943787
ENSG00000118600	-0.0593631	0.604872	0.943787
ENSG00000278522	2.17269	0.604505	0.943787
ENSG00000101670	-0.504725	0.604733	0.943787
ENSG00000022277	-0.0281559	0.604821	0.943787
ENSG00000266953	-2.14265	0.604651	0.943787
ENSG00000012124	0.467725	0.604507	0.943787
ENSG00000226321	-0.446475	0.605064	0.943971
ENSG00000072657	0.21402	0.60512	0.943971
ENSG00000105053	0.0489961	0.605142	0.943971
ENSG00000148335	-0.0617521	0.605343	0.944096
ENSG00000175548	0.0615846	0.605338	0.944096
ENSG00000286132	-0.226156	0.605374	0.944096
ENSG00000143771	0.0579755	0.606235	0.944101
ENSG00000283324	-1.5438	0.605801	0.944101
ENSG00000144227	0.629554	0.605819	0.944101
ENSG00000130294	0.106522	0.605949	0.944101
ENSG00000145194	-0.408917	0.605806	0.944101
ENSG00000138801	-0.0689226	0.605844	0.944101
ENSG00000120322	0.170564	0.606248	0.944101
ENSG00000122507	0.0379875	0.606335	0.944101
ENSG00000005483	0.0271121	0.605539	0.944101
ENSG00000198010	0.389797	0.60589	0.944101
ENSG00000148290	0.0591127	0.606342	0.944101
ENSG00000110375	-0.660497	0.606142	0.944101
ENSG00000136021	-0.0575119	0.605461	0.944101
ENSG00000169710	0.175822	0.605662	0.944101
ENSG00000064666	0.0762282	0.606252	0.944101
ENSG00000213996	-0.29122	0.605514	0.944101
ENSG00000105173	0.121991	0.606027	0.944101
ENSG00000196365	-0.0488219	0.606107	0.944101
ENSG00000242259	0.0429952	0.605706	0.944101
ENSG00000083123	0.0574877	0.606545	0.944181
ENSG00000137409	0.0262227	0.606466	0.944181
ENSG00000186474	0.610698	0.606508	0.944181
ENSG00000081051	-0.760711	0.60687	0.944607
ENSG00000204348	-0.0616175	0.607051	0.944677
ENSG00000110344	0.0514494	0.607032	0.944677
ENSG00000178115	0.384088	0.607073	0.944677
ENSG00000158717	0.0612356	0.607118	0.944677
ENSG00000187987	0.125509	0.607171	0.94468
ENSG00000113648	-0.0323178	0.607386	0.944858
ENSG00000197119	0.0939147	0.607387	0.944858
ENSG00000163482	0.0937868	0.607812	0.944981
ENSG00000198522	-0.0304188	0.607973	0.944981
ENSG00000163803	-0.161244	0.607877	0.944981
ENSG00000228672	0.0756547	0.607974	0.944981
ENSG00000146278	-0.0664679	0.607676	0.944981
ENSG00000135597	0.0546873	0.607703	0.944981
ENSG00000170790	-0.426755	0.60783	0.944981
ENSG00000102935	-0.132628	0.607837	0.944981
ENSG00000167703	0.14511	0.607699	0.944981
ENSG00000196839	-0.0859389	0.607779	0.944981
ENSG00000133114	0.0379307	0.608028	0.944986
ENSG00000204388	0.110728	0.608193	0.945055
ENSG00000167861	-0.0770465	0.608276	0.945055
ENSG00000100319	0.0510311	0.608145	0.945055
ENSG00000198125	0.0744307	0.608255	0.945055
ENSG00000074276	0.200579	0.608471	0.945062
ENSG00000152822	0.325933	0.608636	0.945062
ENSG00000013392	-0.0572341	0.608553	0.945062
ENSG00000196313	0.0486721	0.608419	0.945062
ENSG00000198732	0.328267	0.608523	0.945062
ENSG00000007541	-0.0537782	0.608464	0.945062
ENSG00000087995	0.0435332	0.608612	0.945062
ENSG00000198049	0.691373	0.60878	0.945123
ENSG00000075151	-0.0416481	0.609031	0.945123
ENSG00000162804	-0.178258	0.608922	0.945123
ENSG00000157827	-0.0985502	0.608878	0.945123
ENSG00000154124	-0.0533127	0.608955	0.945123
ENSG00000287694	-0.734087	0.608983	0.945123
ENSG00000124120	-0.0525624	0.608774	0.945123
ENSG00000134516	0.20888	0.609179	0.94515
ENSG00000215021	0.0463149	0.60911	0.94515
ENSG00000250021	-0.820708	0.609201	0.94515
ENSG00000055957	-0.709858	0.609413	0.945401
ENSG00000157796	-0.0521175	0.609538	0.945437
ENSG00000197714	0.040216	0.609512	0.945437
ENSG00000171824	-0.0370435	0.6098	0.945489
ENSG00000143337	0.0433979	0.60992	0.945489
ENSG00000165359	0.0723549	0.609919	0.945489
ENSG00000104499	1.72168	0.609927	0.945489
ENSG00000095370	0.107111	0.609773	0.945489
ENSG00000139351	-0.152764	0.609677	0.945489
ENSG00000152443	-0.0462173	0.609789	0.945489
ENSG00000168904	-0.0496573	0.610046	0.945594
ENSG00000162511	0.277841	0.610293	0.945677
ENSG00000112210	-0.106676	0.610436	0.945677
ENSG00000087087	-0.0303905	0.610157	0.945677
ENSG00000215301	0.0419401	0.610557	0.945677
ENSG00000134780	0.0781652	0.610491	0.945677
ENSG00000136770	-0.0461934	0.610242	0.945677
ENSG00000135486	-0.0336237	0.610536	0.945677
ENSG00000129534	-0.0608815	0.610369	0.945677
ENSG00000182173	-0.0645577	0.610363	0.945677
ENSG00000159208	-0.214111	0.610613	0.945685
ENSG00000135766	0.0709612	0.612296	0.945724
ENSG00000137948	1.71155	0.611264	0.945724
ENSG00000132485	0.0603423	0.612614	0.945724
ENSG00000198754	-0.317549	0.613751	0.945724
ENSG00000215912	-0.132904	0.613963	0.945724
ENSG00000187642	-0.144015	0.612471	0.945724
ENSG00000214324	-1.23241	0.613554	0.945724
ENSG00000178467	-0.0461509	0.611983	0.945724
ENSG00000172053	-0.0384138	0.610775	0.945724
ENSG00000183625	0.708399	0.613905	0.945724
ENSG00000163914	-1.81793	0.611623	0.945724
ENSG00000182923	0.0639964	0.61309	0.945724
ENSG00000135226	2.14285	0.613632	0.945724
ENSG00000236699	0.248179	0.611515	0.945724
ENSG00000163644	-0.114597	0.611873	0.945724
ENSG00000084093	0.0430084	0.614044	0.945724
ENSG00000243232	-0.206593	0.613732	0.945724
ENSG00000131844	0.0774446	0.612139	0.945724
ENSG00000196230	-0.0429824	0.610898	0.945724
ENSG00000112041	-0.345545	0.611625	0.945724
ENSG00000106366	0.30001	0.613435	0.945724
ENSG00000136244	0.575737	0.610956	0.945724
ENSG00000165376	-0.27624	0.613896	0.945724
ENSG00000018610	0.0419423	0.611133	0.945724
ENSG00000234616	0.0897776	0.613672	0.945724
ENSG00000185728	0.0377288	0.613446	0.945724
ENSG00000176406	-0.275856	0.612502	0.945724
ENSG00000107187	-1.68718	0.612569	0.945724
ENSG00000186638	0.110441	0.61394	0.945724
ENSG00000188921	0.0957101	0.613845	0.945724
ENSG00000185920	0.0810967	0.61327	0.945724
ENSG00000137672	-0.142536	0.613788	0.945724
ENSG00000109943	0.476149	0.610905	0.945724
ENSG00000239920	-0.221761	0.611158	0.945724
ENSG00000177542	-0.100739	0.611414	0.945724
ENSG00000177830	-0.0384975	0.614023	0.945724
ENSG00000160593	0.28877	0.613808	0.945724
ENSG00000213341	-0.0392636	0.613418	0.945724
ENSG00000285837	1.52752	0.61318	0.945724
ENSG00000138136	1.2506	0.613495	0.945724
ENSG00000075407	-0.0357115	0.613088	0.945724
ENSG00000107745	0.0413389	0.611534	0.945724
ENSG00000139620	-0.0466403	0.611163	0.945724
ENSG00000184047	-0.186772	0.613252	0.945724
ENSG00000204856	-0.0672021	0.612787	0.945724
ENSG00000132972	0.92268	0.614035	0.945724
ENSG00000165804	-0.055774	0.611824	0.945724
ENSG00000171723	-0.047881	0.613395	0.945724
ENSG00000103507	-0.0524799	0.612212	0.945724
ENSG00000118894	-0.0816376	0.613355	0.945724
ENSG00000140992	0.0385296	0.612348	0.945724
ENSG00000131471	0.143684	0.612599	0.945724
ENSG00000198933	-0.0513124	0.611176	0.945724
ENSG00000170160	-0.347838	0.612613	0.945724
ENSG00000161921	-0.206062	0.613939	0.945724
ENSG00000089006	-0.0416204	0.612387	0.945724
ENSG00000204978	0.277569	0.613353	0.945724
ENSG00000141933	-0.0605488	0.6115	0.945724
ENSG00000269403	0.805054	0.613573	0.945724
ENSG00000177191	0.109104	0.611546	0.945724
ENSG00000105642	0.338565	0.613617	0.945724
ENSG00000176531	-0.0561954	0.612889	0.945724
ENSG00000099625	0.181224	0.612447	0.945724
ENSG00000105726	-0.0464842	0.611562	0.945724
ENSG00000197619	-0.0423172	0.612555	0.945724
ENSG00000154654	0.14719	0.613893	0.945724
ENSG00000184900	-0.044536	0.610876	0.945724
ENSG00000116478	0.03863	0.614586	0.945854
ENSG00000146453	-0.382038	0.614206	0.945854
ENSG00000112053	-0.356083	0.614429	0.945854
ENSG00000136939	-1.02035	0.61449	0.945854
ENSG00000168066	0.0276812	0.614483	0.945854
ENSG00000107890	-0.0644742	0.614541	0.945854
ENSG00000107758	-0.0439676	0.614551	0.945854
ENSG00000139323	-0.0468717	0.614319	0.945854
ENSG00000149651	-2.1084	0.614562	0.945854
ENSG00000150779	0.0586245	0.614787	0.946006
ENSG00000185737	0.269566	0.614888	0.946006
ENSG00000067225	0.0573464	0.614844	0.946006
ENSG00000070729	0.816629	0.614875	0.946006
ENSG00000065060	0.051786	0.61501	0.946114
ENSG00000114698	-0.123289	0.615167	0.946163
ENSG00000189091	-0.0423262	0.61519	0.946163
ENSG00000285589	-0.198031	0.615194	0.946163
ENSG00000241186	1.0217	0.615441	0.946308
ENSG00000145192	1.50468	0.615413	0.946308
ENSG00000130202	0.0717825	0.615361	0.946308
ENSG00000072694	-0.199124	0.615672	0.946356
ENSG00000167136	0.0864187	0.615608	0.946356
ENSG00000110367	0.056659	0.615572	0.946356
ENSG00000110025	-0.175594	0.615676	0.946356
ENSG00000130766	-0.098415	0.617062	0.946658
ENSG00000171502	0.263269	0.617024	0.946658
ENSG00000163156	-0.0527037	0.617754	0.946658
ENSG00000170128	1.12646	0.617708	0.946658
ENSG00000197959	0.0748952	0.617147	0.946658
ENSG00000135974	-0.0423438	0.616473	0.946658
ENSG00000135638	-0.314688	0.617347	0.946658
ENSG00000115844	-0.448285	0.616256	0.946658
ENSG00000176204	0.244074	0.617315	0.946658
ENSG00000160799	0.0350255	0.617818	0.946658
ENSG00000121579	-0.0391503	0.617737	0.946658
ENSG00000290315	-2.12401	0.616486	0.946658
ENSG00000184985	-0.107953	0.616982	0.946658
ENSG00000016082	-0.810825	0.616453	0.946658
ENSG00000112877	-0.098201	0.617857	0.946658
ENSG00000164778	0.485592	0.617246	0.946658
ENSG00000164818	-0.0635715	0.617501	0.946658
ENSG00000181704	-0.0322494	0.617133	0.946658
ENSG00000212747	-0.0717718	0.616137	0.946658
ENSG00000123124	-0.0446303	0.617737	0.946658
ENSG00000164754	0.0498805	0.617337	0.946658
ENSG00000165202	0.568823	0.617251	0.946658
ENSG00000086848	-0.0552716	0.616386	0.946658
ENSG00000076706	-0.0629575	0.617316	0.946658
ENSG00000197889	-0.542919	0.617334	0.946658
ENSG00000175535	2.11815	0.617815	0.946658
ENSG00000135643	0.117599	0.617766	0.946658
ENSG00000198598	0.137812	0.617847	0.946658
ENSG00000156127	0.334853	0.617127	0.946658
ENSG00000173838	0.720333	0.617706	0.946658
ENSG00000141446	0.05834	0.617857	0.946658
ENSG00000125879	2.11817	0.617812	0.946658
ENSG00000125998	-1.73287	0.616635	0.946658
ENSG00000198521	0.0442621	0.617291	0.946658
ENSG00000267710	-0.144892	0.617826	0.946658
ENSG00000076984	-0.0370209	0.616744	0.946658
ENSG00000100012	2.11816	0.617813	0.946658
ENSG00000187792	0.0372559	0.616096	0.946658
ENSG00000187766	2.11815	0.617816	0.946658
ENSG00000244682	-0.237707	0.618754	0.946785
ENSG00000114019	-0.0841895	0.618713	0.946785
ENSG00000205542	-0.115957	0.618386	0.946785
ENSG00000171496	0.371929	0.61815	0.946785
ENSG00000212864	0.0768309	0.618417	0.946785
ENSG00000152464	-0.0709752	0.618086	0.946785
ENSG00000196510	0.0408523	0.618529	0.946785
ENSG00000184602	-0.08842	0.618118	0.946785
ENSG00000183723	0.0679327	0.618247	0.946785
ENSG00000187531	0.086224	0.618682	0.946785
ENSG00000238083	-0.156304	0.618098	0.946785
ENSG00000101198	0.669895	0.618314	0.946785
ENSG00000267855	-0.197807	0.618752	0.946785
ENSG00000099866	0.243228	0.618676	0.946785
ENSG00000188868	0.112217	0.618699	0.946785
ENSG00000099904	0.0385301	0.618649	0.946785
ENSG00000163497	1.98233	0.618941	0.946837
ENSG00000158639	-2.03209	0.618933	0.946837
ENSG00000170967	-0.294357	0.61885	0.946837
ENSG00000106006	-1.96399	0.619124	0.947039
ENSG00000162897	1.42341	0.619485	0.947046
ENSG00000286015	1.97056	0.619405	0.947046
ENSG00000054523	-0.0511059	0.619279	0.947046
ENSG00000114378	0.0967366	0.619326	0.947046
ENSG00000106991	-0.0875227	0.619456	0.947046
ENSG00000103544	0.024797	0.619344	0.947046
ENSG00000105520	0.119548	0.619285	0.947046
ENSG00000188931	0.0724225	0.619632	0.947076
ENSG00000116977	0.0711531	0.61982	0.947076
ENSG00000168509	0.11255	0.620217	0.947076
ENSG00000171109	-0.0594797	0.620145	0.947076
ENSG00000114745	0.0255251	0.619964	0.947076
ENSG00000145425	-0.0508732	0.620073	0.947076
ENSG00000132406	-0.0530548	0.61978	0.947076
ENSG00000169131	-0.0691888	0.61966	0.947076
ENSG00000198223	0.204297	0.619884	0.947076
ENSG00000095321	0.0662521	0.619907	0.947076
ENSG00000107562	-0.136512	0.620202	0.947076
ENSG00000284626	-0.762981	0.620001	0.947076
ENSG00000103449	0.304616	0.62006	0.947076
ENSG00000189377	-0.391448	0.619702	0.947076
ENSG00000213390	0.0492004	0.620269	0.947077
ENSG00000117713	0.0268858	0.620327	0.947088
ENSG00000138231	-0.0501873	0.620544	0.947323
ENSG00000169181	0.265071	0.620583	0.947323
ENSG00000283599	-1.79153	0.620638	0.94733
ENSG00000177144	0.483931	0.621039	0.947347
ENSG00000145087	0.316911	0.621035	0.947347
ENSG00000173421	-0.216733	0.621108	0.947347
ENSG00000121207	-0.431233	0.620928	0.947347
ENSG00000170917	-0.0860805	0.621032	0.947347
ENSG00000240720	-0.4272	0.621078	0.947347
ENSG00000146834	0.0578559	0.620788	0.947347
ENSG00000182156	1.00173	0.620851	0.947347
ENSG00000268655	-0.372163	0.620735	0.947347
ENSG00000162396	-0.0789679	0.623201	0.947377
ENSG00000143578	-0.0930623	0.624201	0.947377
ENSG00000116922	-0.0499405	0.621645	0.947377
ENSG00000066136	0.0451489	0.623145	0.947377
ENSG00000258465	-0.410476	0.622623	0.947377
ENSG00000162733	-0.0861572	0.622128	0.947377
ENSG00000117133	0.0533404	0.624568	0.947377
ENSG00000197617	-1.43332	0.622795	0.947377
ENSG00000077549	0.0259504	0.624313	0.947377
ENSG00000132326	-0.0981368	0.624852	0.947377
ENSG00000136531	-0.226723	0.62177	0.947377
ENSG00000256977	-2.08421	0.623244	0.947377
ENSG00000115310	0.0594236	0.622082	0.947377
ENSG00000170860	0.0578399	0.622399	0.947377
ENSG00000174013	0.0575804	0.622457	0.947377
ENSG00000284952	0.490617	0.621957	0.947377
ENSG00000114529	-0.184656	0.622629	0.947377
ENSG00000168334	0.0822136	0.623702	0.947377
ENSG00000188846	-0.0388615	0.625123	0.947377
ENSG00000138688	0.0510923	0.623708	0.947377
ENSG00000137251	-0.203112	0.625097	0.947377
ENSG00000146477	-0.203153	0.624101	0.947377
ENSG00000183807	0.121161	0.624803	0.947377
ENSG00000204252	0.176856	0.624942	0.947377
ENSG00000079689	-0.41025	0.621684	0.947377
ENSG00000135253	0.172054	0.623065	0.947377
ENSG00000102302	0.0559496	0.621221	0.947377
ENSG00000123728	0.0510295	0.624797	0.947377
ENSG00000251192	-0.0574504	0.624556	0.947377
ENSG00000158301	-0.0444682	0.623624	0.947377
ENSG00000147123	0.0617926	0.623935	0.947377
ENSG00000176896	-0.0790419	0.623921	0.947377
ENSG00000177485	-0.0555126	0.622296	0.947377
ENSG00000132561	0.167986	0.623221	0.947377
ENSG00000181195	0.462027	0.623988	0.947377
ENSG00000147471	-0.0481533	0.624119	0.947377
ENSG00000020181	-0.102658	0.621878	0.947377
ENSG00000180938	-0.0788157	0.622425	0.947377
ENSG00000184925	0.169129	0.622784	0.947377
ENSG00000147869	0.969474	0.622352	0.947377
ENSG00000148341	0.0457993	0.622253	0.947377
ENSG00000180919	-1.52386	0.623568	0.947377
ENSG00000172500	-0.0492886	0.625089	0.947377
ENSG00000180773	0.0599075	0.624202	0.947377
ENSG00000177105	-0.0909257	0.624586	0.947377
ENSG00000149532	-0.0268585	0.625001	0.947377
ENSG00000172613	-0.0773291	0.62171	0.947377
ENSG00000197136	-0.0380439	0.623099	0.947377
ENSG00000110422	0.0485701	0.624185	0.947377
ENSG00000180745	2.07546	0.625073	0.947377
ENSG00000175029	-0.0389967	0.622864	0.947377
ENSG00000150977	0.0940941	0.623136	0.947377
ENSG00000136155	0.937652	0.621858	0.947377
ENSG00000131652	-0.074623	0.623325	0.947377
ENSG00000168807	-0.0993509	0.622812	0.947377
ENSG00000261740	-0.159589	0.621852	0.947377
ENSG00000074370	0.102601	0.624555	0.947377
ENSG00000167880	0.383833	0.624873	0.947377
ENSG00000225663	0.0532945	0.621607	0.947377
ENSG00000109118	-0.0297036	0.623843	0.947377
ENSG00000273604	-0.157961	0.623767	0.947377
ENSG00000136444	0.0657102	0.625151	0.947377
ENSG00000173917	-0.111761	0.625067	0.947377
ENSG00000141401	0.103435	0.622586	0.947377
ENSG00000085415	-0.0577103	0.625074	0.947377
ENSG00000125966	-0.147054	0.62193	0.947377
ENSG00000125726	0.999066	0.623935	0.947377
ENSG00000125731	-0.15129	0.622333	0.947377
ENSG00000004776	0.128751	0.624722	0.947377
ENSG00000037757	0.0597261	0.623786	0.947377
ENSG00000197766	0.25736	0.621233	0.947377
ENSG00000205784	0.552282	0.621787	0.947377
ENSG00000100225	-0.0366655	0.622843	0.947377
ENSG00000100297	0.038513	0.62292	0.947377
ENSG00000243811	-0.291816	0.624254	0.947377
ENSG00000184949	0.142481	0.625071	0.947377
ENSG00000198832	-0.0650228	0.623009	0.947377
ENSG00000157557	0.075465	0.621496	0.947377
ENSG00000205927	-0.598562	0.622692	0.947377
ENSG00000158220	-0.124527	0.625263	0.94747
ENSG00000184471	0.244175	0.625393	0.947589
ENSG00000196866	-0.608714	0.625526	0.947702
ENSG00000197728	0.169485	0.625569	0.947702
ENSG00000213064	-0.0517037	0.625828	0.947725
ENSG00000116459	0.0680705	0.62623	0.947725
ENSG00000186329	-1.25808	0.626099	0.947725
ENSG00000113595	0.049052	0.62598	0.947725
ENSG00000111816	0.111809	0.626326	0.947725
ENSG00000106484	0.219563	0.626139	0.947725
ENSG00000122565	-0.0328912	0.626079	0.947725
ENSG00000250571	-0.0776445	0.62631	0.947725
ENSG00000166452	-0.0440263	0.625652	0.947725
ENSG00000168539	-0.272023	0.626339	0.947725
ENSG00000279486	-0.376562	0.626211	0.947725
ENSG00000119969	-0.11256	0.625875	0.947725
ENSG00000151532	0.0405034	0.626329	0.947725
ENSG00000187790	-0.0556476	0.626348	0.947725
ENSG00000102890	0.118935	0.626344	0.947725
ENSG00000160087	0.0338743	0.626539	0.947747
ENSG00000152034	1.46586	0.626425	0.947747
ENSG00000184363	0.238716	0.626618	0.947747
ENSG00000186188	-0.350474	0.626529	0.947747
ENSG00000064205	-0.131488	0.626611	0.947747
ENSG00000153208	-0.133029	0.62675	0.947871
ENSG00000186160	0.195175	0.627063	0.947964
ENSG00000197530	-0.0418631	0.627369	0.947964
ENSG00000135976	-0.1106	0.627223	0.947964
ENSG00000183281	-0.304173	0.627025	0.947964
ENSG00000114248	1.18504	0.627277	0.947964
ENSG00000073711	0.0640936	0.627149	0.947964
ENSG00000145700	0.177421	0.627258	0.947964
ENSG00000145996	0.0386281	0.627085	0.947964
ENSG00000165066	0.629303	0.627226	0.947964
ENSG00000172785	0.109129	0.62745	0.947964
ENSG00000110047	0.0583278	0.627474	0.947964
ENSG00000004142	0.0456916	0.627365	0.947964
ENSG00000105186	-0.0612365	0.627474	0.947964
ENSG00000165973	0.624313	0.627537	0.947982
ENSG00000132693	2.0537	0.628786	0.948301
ENSG00000197437	-0.813628	0.628247	0.948301
ENSG00000142621	-0.295204	0.628888	0.948301
ENSG00000232125	-2.05059	0.628974	0.948301
ENSG00000079557	-2.05061	0.628971	0.948301
ENSG00000169067	-0.564502	0.628959	0.948301
ENSG00000239389	0.352925	0.629023	0.948301
ENSG00000124731	0.455922	0.628182	0.948301
ENSG00000164849	-0.096158	0.628961	0.948301
ENSG00000214253	0.0417161	0.628041	0.948301
ENSG00000133597	-0.0616321	0.628599	0.948301
ENSG00000004961	-0.056507	0.6285	0.948301
ENSG00000120498	0.398367	0.628641	0.948301
ENSG00000283992	-1.01029	0.628468	0.948301
ENSG00000175536	0.13361	0.628316	0.948301
ENSG00000149150	-0.0762963	0.629002	0.948301
ENSG00000176102	-0.0500432	0.628248	0.948301
ENSG00000102466	0.0988039	0.628409	0.948301
ENSG00000157379	0.0822893	0.627874	0.948301
ENSG00000213471	-0.29732	0.628826	0.948301
ENSG00000170540	0.0689838	0.628926	0.948301
ENSG00000090581	0.0543346	0.628128	0.948301
ENSG00000141200	-2.05061	0.628972	0.948301
ENSG00000130332	-0.0513088	0.628206	0.948301
ENSG00000077009	-0.11155	0.628541	0.948301
ENSG00000138018	0.0610855	0.629101	0.948339
ENSG00000167840	-0.0588257	0.629201	0.948339
ENSG00000187556	0.182585	0.629157	0.948339
ENSG00000155034	0.0571844	0.629429	0.948606
ENSG00000168077	-0.168515	0.629842	0.948792
ENSG00000136867	0.199879	0.629685	0.948792
ENSG00000196224	-2.04541	0.629859	0.948792
ENSG00000267952	2.0225	0.629731	0.948792
ENSG00000198951	0.0592305	0.629775	0.948792
ENSG00000286025	0.371253	0.629724	0.948792
ENSG00000121570	0.601214	0.629925	0.948815
ENSG00000169884	0.318818	0.630033	0.948901
ENSG00000225697	-0.066897	0.630149	0.948998
ENSG00000184389	0.32936	0.630752	0.949099
ENSG00000117500	-0.074697	0.630439	0.949099
ENSG00000173372	0.266299	0.630303	0.949099
ENSG00000164902	-0.036563	0.630589	0.949099
ENSG00000135334	0.0508605	0.63051	0.949099
ENSG00000173599	-0.0829726	0.630559	0.949099
ENSG00000119725	-0.13515	0.630777	0.949099
ENSG00000227729	0.102862	0.630765	0.949099
ENSG00000167394	0.0616652	0.630428	0.949099
ENSG00000126457	-0.0687554	0.630754	0.949099
ENSG00000099308	0.0653082	0.630539	0.949099
ENSG00000198783	0.0572297	0.630892	0.949196
ENSG00000196604	0.363707	0.631024	0.949317
ENSG00000162385	-0.0558004	0.631201	0.949361
ENSG00000188372	-0.283366	0.63124	0.949361
ENSG00000172551	-1.69124	0.631263	0.949361
ENSG00000174527	-0.171135	0.631308	0.949361
ENSG00000119630	-0.149304	0.631234	0.949361
ENSG00000196859	0.7567	0.631413	0.949443
ENSG00000260238	0.327104	0.632384	0.949554
ENSG00000163349	0.0308256	0.631823	0.949554
ENSG00000279956	-0.601262	0.631618	0.949554
ENSG00000142327	-0.044477	0.632163	0.949554
ENSG00000128713	-2.03189	0.632172	0.949554
ENSG00000083857	0.0725255	0.63233	0.949554
ENSG00000037280	-0.130625	0.631722	0.949554
ENSG00000243955	2.03163	0.63256	0.949554
ENSG00000171489	-2.03186	0.632176	0.949554
ENSG00000162337	-0.0471043	0.632461	0.949554
ENSG00000156110	0.0912044	0.632491	0.949554
ENSG00000139637	0.282107	0.632197	0.949554
ENSG00000089060	-0.0736689	0.632431	0.949554
ENSG00000196458	-0.0671744	0.632513	0.949554
ENSG00000171763	0.0531816	0.632359	0.949554
ENSG00000140577	0.0334641	0.632018	0.949554
ENSG00000166133	0.0648368	0.631714	0.949554
ENSG00000063015	-0.146632	0.631984	0.949554
ENSG00000136485	0.0350059	0.631799	0.949554
ENSG00000170471	-0.0349172	0.63252	0.949554
ENSG00000169548	-2.03188	0.632172	0.949554
ENSG00000173171	-0.0610632	0.632696	0.949637
ENSG00000139687	0.0392351	0.632717	0.949637
ENSG00000196453	0.0437663	0.63285	0.94976
ENSG00000128714	-1.88575	0.633322	0.950164
ENSG00000124783	0.0426105	0.633333	0.950164
ENSG00000137269	-0.0940565	0.633304	0.950164
ENSG00000167323	-0.0874254	0.633417	0.950164
ENSG00000084444	0.0772321	0.633477	0.950164
ENSG00000123179	0.116712	0.633305	0.950164
ENSG00000170298	1.99033	0.633439	0.950164
ENSG00000103888	0.25385	0.633573	0.950232
ENSG00000142675	-0.145134	0.636253	0.95029
ENSG00000120333	0.0453945	0.637018	0.95029
ENSG00000069248	0.0371552	0.637336	0.95029
ENSG00000162769	-0.0640017	0.640691	0.95029
ENSG00000084073	-0.0484648	0.636161	0.95029
ENSG00000177301	0.220934	0.643268	0.95029
ENSG00000065135	-0.053195	0.636682	0.95029
ENSG00000162623	-0.0766792	0.639061	0.95029
ENSG00000143376	-0.0302073	0.639998	0.95029
ENSG00000152763	0.067458	0.642344	0.95029
ENSG00000058804	0.0537005	0.639734	0.95029
ENSG00000135845	0.0334417	0.637249	0.95029
ENSG00000136628	-0.0401035	0.64197	0.95029
ENSG00000016490	-0.765065	0.636704	0.95029
ENSG00000127074	0.304916	0.63956	0.95029
ENSG00000134389	-1.98037	0.641012	0.95029
ENSG00000143891	-0.0576827	0.640468	0.95029
ENSG00000115084	-0.03908	0.638569	0.95029
ENSG00000243910	0.606402	0.634514	0.95029
ENSG00000138002	-0.0542703	0.639624	0.95029
ENSG00000184182	0.0646915	0.634596	0.95029
ENSG00000222038	0.381539	0.638664	0.95029
ENSG00000244122	-1.96283	0.644033	0.95029
ENSG00000239605	0.197112	0.642747	0.95029
ENSG00000259916	0.339912	0.63815	0.95029
ENSG00000272305	-0.153213	0.638295	0.95029
ENSG00000144746	0.0519047	0.635961	0.95029
ENSG00000163581	0.443665	0.637297	0.95029
ENSG00000163635	0.0368648	0.635886	0.95029
ENSG00000041802	-0.0395518	0.639341	0.95029
ENSG00000114113	-0.164978	0.636823	0.95029
ENSG00000163428	-0.0436793	0.634586	0.95029
ENSG00000174891	0.0386913	0.634918	0.95029
ENSG00000186103	-0.215553	0.640906	0.95029
ENSG00000136527	0.0481848	0.638771	0.95029
ENSG00000151967	0.0846063	0.641754	0.95029
ENSG00000114473	-0.0481526	0.638027	0.95029
ENSG00000118017	-0.644893	0.639077	0.95029
ENSG00000144712	-0.0657373	0.636629	0.95029
ENSG00000290318	-0.553639	0.643112	0.95029
ENSG00000174227	-0.0728273	0.636182	0.95029
ENSG00000109787	0.0567285	0.64168	0.95029
ENSG00000169116	-0.0682103	0.642298	0.95029
ENSG00000285458	0.145853	0.636236	0.95029
ENSG00000109180	0.0492255	0.639001	0.95029
ENSG00000273238	-1.50821	0.643697	0.95029
ENSG00000229924	1.96238	0.641395	0.95029
ENSG00000228716	0.160605	0.637684	0.95029
ENSG00000120324	-0.0852153	0.643142	0.95029
ENSG00000164509	-0.334737	0.633893	0.95029
ENSG00000205838	-0.188499	0.643428	0.95029
ENSG00000215712	0.0526298	0.643887	0.95029
ENSG00000124532	0.0603001	0.636786	0.95029
ENSG00000175003	-0.331609	0.636385	0.95029
ENSG00000204616	-0.838456	0.634378	0.95029
ENSG00000278588	-0.147388	0.639125	0.95029
ENSG00000124557	-0.168398	0.638087	0.95029
ENSG00000146433	-0.0747496	0.636615	0.95029
ENSG00000111897	0.0401606	0.634548	0.95029
ENSG00000182348	0.380103	0.635449	0.95029
ENSG00000183166	0.514379	0.6343	0.95029
ENSG00000281039	-1.96843	0.641356	0.95029
ENSG00000172336	0.061656	0.635336	0.95029
ENSG00000128563	-0.0553705	0.638511	0.95029
ENSG00000288640	-1.96285	0.64403	0.95029
ENSG00000055609	0.0288289	0.643664	0.95029
ENSG00000130305	-0.0442943	0.643742	0.95029
ENSG00000170852	-0.0384768	0.640122	0.95029
ENSG00000130429	-0.11179	0.642782	0.95029
ENSG00000127995	0.0476836	0.637304	0.95029
ENSG00000153814	-0.0532445	0.63515	0.95029
ENSG00000136295	0.0977937	0.641314	0.95029
ENSG00000169100	0.0477438	0.638804	0.95029
ENSG00000124479	0.566112	0.641956	0.95029
ENSG00000126756	-0.0506796	0.643725	0.95029
ENSG00000232119	0.0387222	0.636371	0.95029
ENSG00000274183	-1.24343	0.641252	0.95029
ENSG00000213401	1.44686	0.638854	0.95029
ENSG00000187682	-1.10668	0.640033	0.95029
ENSG00000165168	0.261264	0.638702	0.95029
ENSG00000198947	0.076804	0.643695	0.95029
ENSG00000221818	0.112378	0.634552	0.95029
ENSG00000104626	-0.0546367	0.640756	0.95029
ENSG00000176209	0.0673331	0.640235	0.95029
ENSG00000104643	0.0444235	0.640892	0.95029
ENSG00000104755	-1.56012	0.643662	0.95029
ENSG00000153310	0.0470379	0.637401	0.95029
ENSG00000164989	-0.0688094	0.641035	0.95029
ENSG00000056586	-0.0379425	0.636014	0.95029
ENSG00000205442	1.97091	0.641168	0.95029
ENSG00000280094	1.00967	0.643106	0.95029
ENSG00000160349	-0.65879	0.64181	0.95029
ENSG00000123975	0.163595	0.636025	0.95029
ENSG00000107164	-0.0298859	0.636762	0.95029
ENSG00000255501	-2.00732	0.636381	0.95029
ENSG00000196914	-0.0338592	0.637768	0.95029
ENSG00000177666	0.0747791	0.642694	0.95029
ENSG00000288675	-0.248522	0.638613	0.95029
ENSG00000149260	0.141554	0.642582	0.95029
ENSG00000229859	1.75779	0.639621	0.95029
ENSG00000118137	-0.286287	0.642164	0.95029
ENSG00000166199	0.0593809	0.634016	0.95029
ENSG00000110077	0.180149	0.638352	0.95029
ENSG00000205177	-0.469465	0.63771	0.95029
ENSG00000149428	0.0419863	0.642102	0.95029
ENSG00000228607	-1.96285	0.64403	0.95029
ENSG00000048028	0.0838441	0.638369	0.95029
ENSG00000149177	0.114333	0.643392	0.95029
ENSG00000181109	-0.505245	0.633888	0.95029
ENSG00000119979	-0.047662	0.637924	0.95029
ENSG00000156398	-0.0972945	0.642121	0.95029
ENSG00000148377	-0.243264	0.637041	0.95029
ENSG00000204174	0.512715	0.640125	0.95029
ENSG00000185303	1.22659	0.637626	0.95029
ENSG00000065809	0.155807	0.641331	0.95029
ENSG00000188716	-0.889851	0.633865	0.95029
ENSG00000188385	0.110391	0.642205	0.95029
ENSG00000151632	0.158371	0.640547	0.95029
ENSG00000166532	0.0469709	0.643941	0.95029
ENSG00000166535	-0.207984	0.640085	0.95029
ENSG00000167588	0.35446	0.642592	0.95029
ENSG00000111581	0.0326208	0.6435	0.95029
ENSG00000123360	0.0861334	0.641359	0.95029
ENSG00000127337	-0.091346	0.640777	0.95029
ENSG00000159403	-0.176306	0.63775	0.95029
ENSG00000167552	-0.0715904	0.640372	0.95029
ENSG00000127311	-0.128435	0.640929	0.95029
ENSG00000110911	-0.0366475	0.640949	0.95029
ENSG00000179695	0.457054	0.635499	0.95029
ENSG00000008323	-0.197473	0.643152	0.95029
ENSG00000150967	0.0753977	0.634668	0.95029
ENSG00000205809	-0.554275	0.636456	0.95029
ENSG00000174243	-0.0309532	0.63655	0.95029
ENSG00000123415	-0.0358289	0.643569	0.95029
ENSG00000118946	-0.133841	0.639404	0.95029
ENSG00000102802	0.2826	0.641347	0.95029
ENSG00000012963	-0.0527891	0.634239	0.95029
ENSG00000198208	0.0721651	0.641768	0.95029
ENSG00000100558	0.302189	0.635147	0.95029
ENSG00000126822	0.0631093	0.640815	0.95029
ENSG00000136305	0.411326	0.639368	0.95029
ENSG00000232070	-0.46571	0.642509	0.95029
ENSG00000137801	0.18091	0.643529	0.95029
ENSG00000138593	0.0315799	0.635767	0.95029
ENSG00000140443	-0.0521993	0.634159	0.95029
ENSG00000076344	-0.102158	0.63772	0.95029
ENSG00000127588	1.20225	0.63604	0.95029
ENSG00000067365	-0.0627716	0.641944	0.95029
ENSG00000167981	0.0799182	0.638285	0.95029
ENSG00000103351	0.0915501	0.636361	0.95029
ENSG00000258429	0.0832001	0.640158	0.95029
ENSG00000176842	-0.17141	0.639327	0.95029
ENSG00000140798	-0.856069	0.63384	0.95029
ENSG00000205084	-0.0514239	0.63934	0.95029
ENSG00000102904	0.186456	0.644005	0.95029
ENSG00000109046	-0.0679644	0.634398	0.95029
ENSG00000108306	-0.038342	0.637717	0.95029
ENSG00000159199	0.0886577	0.638148	0.95029
ENSG00000179598	-0.112826	0.635623	0.95029
ENSG00000127804	0.0345546	0.642055	0.95029
ENSG00000109103	0.0465054	0.639213	0.95029
ENSG00000108666	-0.0619092	0.636577	0.95029
ENSG00000127780	-1.56539	0.642986	0.95029
ENSG00000258315	-0.193526	0.635998	0.95029
ENSG00000141505	0.195855	0.635122	0.95029
ENSG00000153982	0.0960778	0.642771	0.95029
ENSG00000078687	-0.0345999	0.636914	0.95029
ENSG00000204278	-1.57713	0.643113	0.95029
ENSG00000120093	0.141012	0.640372	0.95029
ENSG00000215474	1.96662	0.641906	0.95029
ENSG00000206422	1.52317	0.636679	0.95029
ENSG00000180011	0.0544911	0.635776	0.95029
ENSG00000125845	0.113382	0.643835	0.95029
ENSG00000197496	0.0860263	0.635598	0.95029
ENSG00000125531	-0.223197	0.635161	0.95029
ENSG00000185052	0.181764	0.635701	0.95029
ENSG00000089048	-0.0312546	0.639878	0.95029
ENSG00000125508	0.291504	0.635573	0.95029
ENSG00000125844	-0.0758098	0.643181	0.95029
ENSG00000105519	0.114392	0.635394	0.95029
ENSG00000065989	0.0934053	0.643798	0.95029
ENSG00000129990	-0.555237	0.635164	0.95029
ENSG00000128000	-0.0612967	0.641774	0.95029
ENSG00000177202	-1.96284	0.644032	0.95029
ENSG00000105722	0.0703563	0.640434	0.95029
ENSG00000133275	0.0451614	0.643046	0.95029
ENSG00000188033	-0.0413311	0.640394	0.95029
ENSG00000142233	-0.174458	0.634765	0.95029
ENSG00000105298	-0.0382779	0.641163	0.95029
ENSG00000269026	0.735849	0.634193	0.95029
ENSG00000142544	0.0503147	0.640312	0.95029
ENSG00000196646	0.060835	0.638848	0.95029
ENSG00000053501	-0.0313203	0.635922	0.95029
ENSG00000213973	-0.139732	0.639999	0.95029
ENSG00000129455	1.83419	0.636511	0.95029
ENSG00000105613	0.187051	0.638033	0.95029
ENSG00000161652	-1.57727	0.641267	0.95029
ENSG00000167460	-0.106019	0.637495	0.95029
ENSG00000100362	-0.910823	0.641163	0.95029
ENSG00000234409	-0.155529	0.638713	0.95029
ENSG00000289517	-1.96284	0.644032	0.95029
ENSG00000185686	-0.928182	0.636791	0.95029
ENSG00000099899	0.0495234	0.643514	0.95029
ENSG00000142173	-0.124472	0.641734	0.95029
ENSG00000186714	0.476623	0.644138	0.950302
ENSG00000156603	-0.0684319	0.644144	0.950302
ENSG00000204227	0.033805	0.644403	0.950384
ENSG00000158691	-0.0550026	0.644278	0.950384
ENSG00000147421	0.0356397	0.644383	0.950384
ENSG00000177575	0.219147	0.644372	0.950384
ENSG00000203722	0.266678	0.644479	0.95042
ENSG00000162402	0.0471915	0.644696	0.950438
ENSG00000145592	0.0365144	0.644595	0.950438
ENSG00000122643	0.0450846	0.644656	0.950438
ENSG00000160191	0.106166	0.644549	0.950438
ENSG00000163879	0.109093	0.644886	0.950495
ENSG00000157851	-0.514799	0.644825	0.950495
ENSG00000110435	-0.060157	0.644887	0.950495
ENSG00000159063	-0.0622198	0.645001	0.950587
ENSG00000139445	0.381119	0.645069	0.950593
ENSG00000118271	-0.324246	0.645108	0.950593
ENSG00000205426	1.17596	0.645244	0.950719
ENSG00000089012	0.461806	0.645388	0.950856
ENSG00000179029	0.0729633	0.645442	0.950861
ENSG00000130770	0.07171	0.646558	0.95089
ENSG00000054118	0.034664	0.645908	0.95089
ENSG00000142698	1.80198	0.647582	0.95089
ENSG00000163444	-0.0483411	0.646685	0.95089
ENSG00000143761	-0.0449761	0.646671	0.95089
ENSG00000136535	-0.463397	0.647054	0.95089
ENSG00000136603	-0.089124	0.647532	0.95089
ENSG00000174792	-1.15864	0.646913	0.95089
ENSG00000156136	0.0668738	0.647556	0.95089
ENSG00000152582	-0.0531624	0.646001	0.95089
ENSG00000172058	-1.23983	0.646422	0.95089
ENSG00000278463	-0.176788	0.646361	0.95089
ENSG00000172426	0.12915	0.647508	0.95089
ENSG00000276180	0.122351	0.645798	0.95089
ENSG00000178665	-0.0733101	0.647762	0.95089
ENSG00000004799	0.106787	0.645943	0.95089
ENSG00000102104	-0.713266	0.647709	0.95089
ENSG00000223611	0.323127	0.64687	0.95089
ENSG00000181544	0.0941639	0.645853	0.95089
ENSG00000147592	0.0927228	0.645588	0.95089
ENSG00000104408	-0.0446298	0.646176	0.95089
ENSG00000165059	-0.77668	0.645865	0.95089
ENSG00000119314	-0.0813658	0.646518	0.95089
ENSG00000157653	0.207594	0.646942	0.95089
ENSG00000165322	-0.0456215	0.646209	0.95089
ENSG00000175395	0.0384495	0.645638	0.95089
ENSG00000139151	-0.257987	0.647533	0.95089
ENSG00000119689	0.0531615	0.646079	0.95089
ENSG00000258466	0.773011	0.646757	0.95089
ENSG00000137822	-0.0555228	0.645851	0.95089
ENSG00000103647	0.0995271	0.646337	0.95089
ENSG00000172382	0.154449	0.646962	0.95089
ENSG00000185905	0.268063	0.647343	0.95089
ENSG00000102974	-0.0278326	0.647659	0.95089
ENSG00000197566	-0.0869305	0.646758	0.95089
ENSG00000172716	-0.0851691	0.647048	0.95089
ENSG00000278845	0.0469886	0.645756	0.95089
ENSG00000125510	0.220295	0.647659	0.95089
ENSG00000099785	0.0646651	0.647574	0.95089
ENSG00000189042	0.0521154	0.647088	0.95089
ENSG00000182315	0.478796	0.647434	0.95089
ENSG00000270011	-0.194037	0.646314	0.95089
ENSG00000186976	0.0835702	0.647752	0.95089
ENSG00000186575	0.0373958	0.647753	0.95089
ENSG00000159261	0.353564	0.647588	0.95089
ENSG00000128849	-0.203432	0.647817	0.950895
ENSG00000145736	0.261399	0.647947	0.951011
ENSG00000125520	0.035338	0.648087	0.951142
ENSG00000267303	-1.5768	0.648188	0.951215
ENSG00000243284	-0.424929	0.649634	0.9513
ENSG00000144063	-0.106896	0.649579	0.9513
ENSG00000179921	0.184477	0.649701	0.9513
ENSG00000069849	0.132215	0.649729	0.9513
ENSG00000196616	-0.222483	0.649226	0.9513
ENSG00000163297	0.0503068	0.648734	0.9513
ENSG00000171497	0.0623146	0.649659	0.9513
ENSG00000163956	-0.0424348	0.648847	0.9513
ENSG00000187772	1.07584	0.649486	0.9513
ENSG00000214415	-0.400822	0.648607	0.9513
ENSG00000185955	-0.37519	0.649249	0.9513
ENSG00000066923	0.140733	0.648932	0.9513
ENSG00000177324	0.343166	0.649165	0.9513
ENSG00000187268	-0.628003	0.649331	0.9513
ENSG00000107018	-0.350874	0.648708	0.9513
ENSG00000188124	-0.520977	0.648741	0.9513
ENSG00000077150	0.0637077	0.648718	0.9513
ENSG00000153495	-0.3575	0.648683	0.9513
ENSG00000184986	0.0950176	0.64948	0.9513
ENSG00000103671	-0.0384512	0.64965	0.9513
ENSG00000183571	0.21571	0.648478	0.9513
ENSG00000171241	0.129503	0.648573	0.9513
ENSG00000273611	-0.0546847	0.648786	0.9513
ENSG00000153391	0.0463019	0.649523	0.9513
ENSG00000166401	-0.123691	0.649107	0.9513
ENSG00000171940	0.0893414	0.649137	0.9513
ENSG00000061656	-0.0850677	0.648825	0.9513
ENSG00000167618	-1.00798	0.64899	0.9513
ENSG00000235568	0.246426	0.649095	0.9513
ENSG00000113838	0.04636	0.649784	0.951304
ENSG00000156873	-0.0425716	0.649868	0.951354
ENSG00000144535	-0.0480583	0.650056	0.951478
ENSG00000103274	-0.0358925	0.65003	0.951478
ENSG00000130193	-0.0477562	0.650111	0.951484
ENSG00000155875	-0.201278	0.650353	0.951689
ENSG00000198743	-0.0752352	0.650321	0.951689
ENSG00000013583	0.0446739	0.650552	0.951905
ENSG00000211460	-0.0321251	0.650655	0.951965
ENSG00000138639	-0.0649292	0.650718	0.951965
ENSG00000087086	-0.114802	0.650798	0.951965
ENSG00000161179	0.0824518	0.650761	0.951965
ENSG00000132915	-0.161111	0.650901	0.951967
ENSG00000131480	0.190588	0.650889	0.951967
ENSG00000170011	0.0997275	0.651059	0.951985
ENSG00000188394	0.165268	0.651062	0.951985
ENSG00000139211	0.154158	0.651067	0.951985
ENSG00000130940	0.0579849	0.651462	0.952214
ENSG00000115593	0.0635048	0.651332	0.952214
ENSG00000157150	-0.145717	0.651352	0.952214
ENSG00000175305	-0.104081	0.65148	0.952214
ENSG00000183283	-0.037224	0.651441	0.952214
ENSG00000168228	0.0480765	0.651611	0.952331
ENSG00000204406	-0.0466146	0.652122	0.952404
ENSG00000155011	0.23006	0.651897	0.952404
ENSG00000120519	-0.062562	0.651967	0.952404
ENSG00000197935	0.135216	0.651921	0.952404
ENSG00000239839	0.916353	0.652091	0.952404
ENSG00000155897	-0.368927	0.651713	0.952404
ENSG00000166171	0.0444911	0.652072	0.952404
ENSG00000134046	0.0413677	0.652077	0.952404
ENSG00000118707	0.0552807	0.651845	0.952404
ENSG00000000457	-0.0391095	0.652339	0.952646
ENSG00000142655	0.0474624	0.654209	0.952914
ENSG00000084628	-0.516629	0.660974	0.952914
ENSG00000173660	0.0643864	0.655733	0.952914
ENSG00000116815	-0.0563472	0.658217	0.952914
ENSG00000116906	-0.0524761	0.661231	0.952914
ENSG00000010932	0.203048	0.659493	0.952914
ENSG00000186377	0.136313	0.661001	0.952914
ENSG00000117640	-0.0810651	0.654676	0.952914
ENSG00000117410	-0.0376414	0.659034	0.952914
ENSG00000175130	-0.150262	0.652811	0.952914
ENSG00000158864	0.069982	0.65803	0.952914
ENSG00000143382	-0.09132	0.656464	0.952914
ENSG00000187862	0.774565	0.659654	0.952914
ENSG00000020129	0.0570361	0.656899	0.952914
ENSG00000117010	0.0644289	0.658492	0.952914
ENSG00000240038	-0.0610778	0.661023	0.952914
ENSG00000163462	-0.195723	0.660739	0.952914
ENSG00000127125	-0.0363515	0.654846	0.952914
ENSG00000135824	-0.588908	0.6605	0.952914
ENSG00000163565	0.086521	0.657357	0.952914
ENSG00000197587	1.88241	0.656447	0.952914
ENSG00000169905	0.0259835	0.657766	0.952914
ENSG00000153237	0.170485	0.658753	0.952914
ENSG00000071073	0.0499908	0.655305	0.952914
ENSG00000175497	-0.437304	0.657573	0.952914
ENSG00000144339	0.113546	0.654005	0.952914
ENSG00000115514	-0.0442116	0.654402	0.952914
ENSG00000273045	0.177114	0.653538	0.952914
ENSG00000115137	0.0627524	0.654679	0.952914
ENSG00000152291	-0.0367202	0.655521	0.952914
ENSG00000119737	-0.141939	0.658952	0.952914
ENSG00000118260	-0.0276458	0.659604	0.952914
ENSG00000168874	-0.0949867	0.656991	0.952914
ENSG00000134330	-0.0302546	0.658999	0.952914
ENSG00000065548	-0.0314803	0.659944	0.952914
ENSG00000120742	0.0517874	0.659807	0.952914
ENSG00000164068	-0.0470239	0.655658	0.952914
ENSG00000173769	0.958196	0.657153	0.952914
ENSG00000164054	-0.0400399	0.660405	0.952914
ENSG00000163913	-0.047629	0.653899	0.952914
ENSG00000134852	-0.0434846	0.657281	0.952914
ENSG00000163683	-0.0661878	0.65914	0.952914
ENSG00000174796	-0.0440975	0.653772	0.952914
ENSG00000151612	-0.0564738	0.652905	0.952914
ENSG00000250821	1.01675	0.654766	0.952914
ENSG00000109654	0.0516179	0.654023	0.952914
ENSG00000109184	0.0376818	0.657461	0.952914
ENSG00000164344	0.342961	0.654778	0.952914
ENSG00000131730	0.0830999	0.658576	0.952914
ENSG00000072364	-0.0283349	0.659023	0.952914
ENSG00000254996	-0.102556	0.655618	0.952914
ENSG00000196670	0.0528068	0.654524	0.952914
ENSG00000120329	-0.288173	0.655414	0.952914
ENSG00000155868	-0.0437648	0.659261	0.952914
ENSG00000285000	-0.544304	0.660974	0.952914
ENSG00000145725	-0.0499381	0.656414	0.952914
ENSG00000112699	-0.0596491	0.65437	0.952914
ENSG00000154079	0.0648081	0.660978	0.952914
ENSG00000135312	-0.337386	0.654155	0.952914
ENSG00000164430	-0.100054	0.653037	0.952914
ENSG00000112033	0.0663499	0.65972	0.952914
ENSG00000120265	0.0454494	0.656487	0.952914
ENSG00000242802	-0.062096	0.658025	0.952914
ENSG00000180233	-0.0557747	0.661169	0.952914
ENSG00000160813	-0.0665564	0.653425	0.952914
ENSG00000198556	-0.102728	0.657735	0.952914
ENSG00000170667	-0.203389	0.655997	0.952914
ENSG00000106603	-0.0404362	0.660435	0.952914
ENSG00000204947	0.116616	0.660544	0.952914
ENSG00000147027	-0.0466714	0.654011	0.952914
ENSG00000188419	-0.0363943	0.660081	0.952914
ENSG00000179542	-0.227115	0.65479	0.952914
ENSG00000172476	-0.144019	0.65977	0.952914
ENSG00000165509	0.840259	0.660489	0.952914
ENSG00000011677	0.403326	0.66028	0.952914
ENSG00000183631	0.582892	0.659539	0.952914
ENSG00000147117	-0.172636	0.655405	0.952914
ENSG00000123562	-0.0358257	0.655708	0.952914
ENSG00000171478	1.83526	0.659953	0.952914
ENSG00000067840	-0.108948	0.65511	0.952914
ENSG00000171659	-0.211038	0.657805	0.952914
ENSG00000125931	-1.01788	0.653531	0.952914
ENSG00000174460	-0.261012	0.660632	0.952914
ENSG00000204071	-0.668438	0.655888	0.952914
ENSG00000147573	0.0925908	0.660165	0.952914
ENSG00000104518	0.0770747	0.654256	0.952914
ENSG00000156675	-0.0679368	0.652926	0.952914
ENSG00000186918	0.0516032	0.657438	0.952914
ENSG00000181090	0.0316246	0.658759	0.952914
ENSG00000165060	0.067394	0.658379	0.952914
ENSG00000110002	0.138193	0.65621	0.952914
ENSG00000181649	0.183954	0.658953	0.952914
ENSG00000185670	0.0409544	0.660832	0.952914
ENSG00000175564	0.144037	0.654558	0.952914
ENSG00000172247	0.255442	0.660607	0.952914
ENSG00000204922	-0.0794441	0.656068	0.952914
ENSG00000173113	-0.0448584	0.660793	0.952914
ENSG00000254997	1.10215	0.655627	0.952914
ENSG00000261594	-0.348873	0.660464	0.952914
ENSG00000173327	-0.0530744	0.658019	0.952914
ENSG00000151117	-0.0885524	0.657854	0.952914
ENSG00000284873	-1.85017	0.656239	0.952914
ENSG00000180592	0.114816	0.654821	0.952914
ENSG00000127325	-0.191583	0.654917	0.952914
ENSG00000049130	0.080357	0.655709	0.952914
ENSG00000139370	0.0378064	0.660544	0.952914
ENSG00000176383	-0.283127	0.660365	0.952914
ENSG00000139233	-0.0515686	0.661102	0.952914
ENSG00000187166	-0.669197	0.659573	0.952914
ENSG00000181234	0.194881	0.655883	0.952914
ENSG00000276045	0.0607438	0.655793	0.952914
ENSG00000120669	-0.485269	0.652619	0.952914
ENSG00000185989	0.0626406	0.660746	0.952914
ENSG00000198553	-0.177193	0.657596	0.952914
ENSG00000133111	-0.0664012	0.660959	0.952914
ENSG00000100523	-0.0473035	0.659971	0.952914
ENSG00000119720	0.0379767	0.65418	0.952914
ENSG00000183576	-0.0442672	0.655733	0.952914
ENSG00000177108	-0.593379	0.658925	0.952914
ENSG00000139970	-0.135705	0.660338	0.952914
ENSG00000092068	0.0929161	0.660053	0.952914
ENSG00000258643	-0.410823	0.655476	0.952914
ENSG00000174485	0.0426438	0.658618	0.952914
ENSG00000140262	-0.0310147	0.653618	0.952914
ENSG00000159459	-0.0285926	0.660286	0.952914
ENSG00000169105	-0.0542928	0.657737	0.952914
ENSG00000103740	-0.182892	0.65786	0.952914
ENSG00000197562	0.0474533	0.655223	0.952914
ENSG00000103310	-1.86947	0.658448	0.952914
ENSG00000198417	0.212769	0.658429	0.952914
ENSG00000010539	0.0505453	0.655496	0.952914
ENSG00000062038	-0.33738	0.655316	0.952914
ENSG00000140694	-0.033327	0.658903	0.952914
ENSG00000174943	-0.045866	0.655947	0.952914
ENSG00000171490	0.042812	0.654031	0.952914
ENSG00000205937	0.0275917	0.658292	0.952914
ENSG00000274180	-0.0518415	0.660524	0.952914
ENSG00000141696	-0.0843449	0.65765	0.952914
ENSG00000108510	-0.0309914	0.660367	0.952914
ENSG00000259120	-0.186958	0.652722	0.952914
ENSG00000181222	-0.025534	0.660918	0.952914
ENSG00000121060	-0.065539	0.65857	0.952914
ENSG00000153822	-0.474337	0.657202	0.952914
ENSG00000168517	0.155981	0.66116	0.952914
ENSG00000007171	-0.190389	0.655432	0.952914
ENSG00000109062	0.103425	0.652639	0.952914
ENSG00000168461	-0.108928	0.654004	0.952914
ENSG00000122490	0.0294838	0.659097	0.952914
ENSG00000141449	-0.0629775	0.661202	0.952914
ENSG00000088298	-0.0463877	0.653053	0.952914
ENSG00000088836	0.156807	0.653247	0.952914
ENSG00000183186	0.236081	0.653979	0.952914
ENSG00000171105	-0.0671498	0.654767	0.952914
ENSG00000073008	-0.0474285	0.658851	0.952914
ENSG00000008438	0.276505	0.65614	0.952914
ENSG00000161847	-0.0358683	0.659243	0.952914
ENSG00000267796	0.100347	0.659049	0.952914
ENSG00000126264	0.330478	0.654752	0.952914
ENSG00000186111	-0.0380131	0.654379	0.952914
ENSG00000072954	0.151587	0.658406	0.952914
ENSG00000170909	0.237898	0.655715	0.952914
ENSG00000100365	0.199194	0.657627	0.952914
ENSG00000100321	0.0488535	0.654672	0.952914
ENSG00000138867	-0.0618751	0.660759	0.952914
ENSG00000183963	0.0586719	0.658468	0.952914
ENSG00000100285	0.121311	0.658368	0.952914
ENSG00000184436	0.0435212	0.659867	0.952914
ENSG00000138892	1.86238	0.659926	0.952914
ENSG00000128294	0.0520109	0.655446	0.952914
ENSG00000183844	-0.292875	0.653156	0.952914
ENSG00000070087	0.0404334	0.661512	0.953246
ENSG00000150337	-0.295555	0.661592	0.953276
ENSG00000162992	-1.55426	0.661635	0.953276
ENSG00000118007	-0.0309073	0.661739	0.95329
ENSG00000174177	0.0402854	0.661748	0.95329
ENSG00000146676	0.0333238	0.661872	0.953325
ENSG00000023171	0.11802	0.661926	0.953325
ENSG00000101558	0.0338086	0.6619	0.953325
ENSG00000167553	0.0807176	0.662056	0.953365
ENSG00000128228	0.0658057	0.662054	0.953365
ENSG00000166960	0.335492	0.662148	0.953424
ENSG00000182405	-0.0717692	0.662316	0.953486
ENSG00000079101	0.420003	0.662283	0.953486
ENSG00000196476	-0.0666529	0.662346	0.953486
ENSG00000176956	0.367458	0.662525	0.953597
ENSG00000152223	0.0449236	0.662507	0.953597
ENSG00000286264	0.151636	0.662705	0.953717
ENSG00000101474	-0.0553639	0.662711	0.953717
ENSG00000215186	0.713918	0.663024	0.95402
ENSG00000167874	0.0810782	0.663017	0.95402
ENSG00000164087	0.111645	0.663136	0.954086
ENSG00000126010	0.200762	0.663172	0.954086
ENSG00000290146	0.222421	0.663305	0.954203
ENSG00000118217	0.0279387	0.663974	0.954206
ENSG00000179796	0.242689	0.663489	0.954206
ENSG00000198624	-0.059507	0.663936	0.954206
ENSG00000087842	0.0967974	0.663961	0.954206
ENSG00000156795	0.0837664	0.663708	0.954206
ENSG00000180318	-0.614759	0.663927	0.954206
ENSG00000167612	-1.12092	0.663934	0.954206
ENSG00000123395	0.0646163	0.663686	0.954206
ENSG00000180818	-0.52673	0.663709	0.954206
ENSG00000139890	-0.255138	0.663802	0.954206
ENSG00000037042	0.0446974	0.663559	0.954206
ENSG00000101413	0.0664132	0.663941	0.954206
ENSG00000124214	-0.0413547	0.663695	0.954206
ENSG00000168955	0.374667	0.664039	0.954225
ENSG00000042980	0.220782	0.664214	0.954285
ENSG00000267206	0.216833	0.664296	0.954285
ENSG00000176239	-0.645313	0.664142	0.954285
ENSG00000172932	-0.0633737	0.664388	0.954285
ENSG00000186417	-0.130907	0.66431	0.954285
ENSG00000182463	-0.135844	0.664337	0.954285
ENSG00000072163	-0.0610187	0.66449	0.954291
ENSG00000139977	0.0450204	0.664494	0.954291
ENSG00000099985	0.393995	0.664569	0.954323
ENSG00000170759	-0.0578553	0.66473	0.954334
ENSG00000148541	-0.13315	0.664719	0.954334
ENSG00000160200	-0.214988	0.664679	0.954334
ENSG00000068654	-0.0512099	0.664914	0.95446
ENSG00000142444	-0.0474901	0.66492	0.95446
ENSG00000117691	0.0405748	0.666719	0.954845
ENSG00000116353	-0.0432979	0.666333	0.954845
ENSG00000163602	0.0671516	0.665743	0.954845
ENSG00000145782	-0.0248007	0.666631	0.954845
ENSG00000188056	0.584349	0.666188	0.954845
ENSG00000065615	-0.0368025	0.665751	0.954845
ENSG00000124596	-0.042292	0.665905	0.954845
ENSG00000004809	-0.63112	0.666133	0.954845
ENSG00000204695	1.83552	0.666483	0.954845
ENSG00000106546	0.0852716	0.665991	0.954845
ENSG00000187546	0.183189	0.665959	0.954845
ENSG00000196368	0.216229	0.665813	0.954845
ENSG00000184788	0.271833	0.665386	0.954845
ENSG00000005889	0.0320831	0.665673	0.954845
ENSG00000187735	-0.0259533	0.666226	0.954845
ENSG00000160445	-0.0398245	0.66527	0.954845
ENSG00000130714	-0.0302375	0.666728	0.954845
ENSG00000239590	-0.789619	0.66541	0.954845
ENSG00000138161	0.572484	0.665984	0.954845
ENSG00000264006	0.475212	0.665832	0.954845
ENSG00000170473	0.0531178	0.666383	0.954845
ENSG00000179600	1.83554	0.666481	0.954845
ENSG00000177971	0.0444883	0.666683	0.954845
ENSG00000108798	0.0927405	0.665854	0.954845
ENSG00000176160	0.261513	0.666565	0.954845
ENSG00000132522	0.0870502	0.665936	0.954845
ENSG00000154920	-0.16081	0.666301	0.954845
ENSG00000176136	0.894551	0.666519	0.954845
ENSG00000101624	-0.0503943	0.665791	0.954845
ENSG00000125816	1.83552	0.666483	0.954845
ENSG00000012061	0.0448929	0.666936	0.955069
ENSG00000146904	-0.168842	0.667093	0.955147
ENSG00000154529	0.296578	0.667145	0.955147
ENSG00000183160	-0.224561	0.667109	0.955147
ENSG00000163545	-0.0833751	0.667543	0.95537
ENSG00000257743	-0.284157	0.667511	0.95537
ENSG00000160339	-0.778762	0.66749	0.95537
ENSG00000053254	-0.0483921	0.667442	0.95537
ENSG00000269755	-0.273332	0.667557	0.95537
ENSG00000198932	-0.0464726	0.667733	0.955548
ENSG00000151718	-0.0473103	0.667868	0.955595
ENSG00000197912	-0.0504205	0.667844	0.955595
ENSG00000196655	-0.0454011	0.66794	0.955624
ENSG00000188611	0.168776	0.668062	0.955725
ENSG00000144228	-0.032913	0.668398	0.955764
ENSG00000138386	-0.0372786	0.66823	0.955764
ENSG00000107821	0.0834146	0.668367	0.955764
ENSG00000074755	-0.0348807	0.668332	0.955764
ENSG00000198538	-0.0440304	0.668359	0.955764
ENSG00000125498	-0.864461	0.668375	0.955764
ENSG00000155744	0.0505157	0.668812	0.955867
ENSG00000177917	-0.055556	0.669014	0.955867
ENSG00000153823	0.11892	0.668931	0.955867
ENSG00000283765	-0.443501	0.668714	0.955867
ENSG00000112874	0.0668799	0.669138	0.955867
ENSG00000153140	0.0633927	0.668818	0.955867
ENSG00000280987	-0.194033	0.668767	0.955867
ENSG00000120215	-0.0805673	0.669093	0.955867
ENSG00000110243	1.5013	0.669084	0.955867
ENSG00000172650	-0.17179	0.668968	0.955867
ENSG00000169062	-0.0619229	0.668925	0.955867
ENSG00000149634	-0.133463	0.668665	0.955867
ENSG00000161681	0.143067	0.668902	0.955867
ENSG00000138311	-0.161823	0.669275	0.95599
ENSG00000123685	-0.131653	0.671278	0.956052
ENSG00000130768	-0.500803	0.671489	0.956052
ENSG00000081870	0.0421669	0.670042	0.956052
ENSG00000286219	-0.117296	0.67012	0.956052
ENSG00000198369	-0.0437681	0.66984	0.956052
ENSG00000138376	-0.0845582	0.670206	0.956052
ENSG00000206538	0.118329	0.67069	0.956052
ENSG00000114395	0.0547325	0.671636	0.956052
ENSG00000172936	0.0869664	0.669875	0.956052
ENSG00000181315	0.0518806	0.6712	0.956052
ENSG00000054598	0.151095	0.671337	0.956052
ENSG00000204421	-0.510602	0.669786	0.956052
ENSG00000127990	0.0445686	0.670151	0.956052
ENSG00000170615	0.31282	0.670795	0.956052
ENSG00000222011	0.0515054	0.669423	0.956052
ENSG00000213413	0.296069	0.670343	0.956052
ENSG00000169059	1.8059	0.671664	0.956052
ENSG00000147804	-0.0800004	0.669771	0.956052
ENSG00000012232	0.0701292	0.670726	0.956052
ENSG00000148248	-0.0393228	0.670226	0.956052
ENSG00000109846	-0.0668735	0.670561	0.956052
ENSG00000214756	-0.0711484	0.671424	0.956052
ENSG00000198561	-0.05872	0.669724	0.956052
ENSG00000279012	-0.7261	0.670487	0.956052
ENSG00000197887	1.80935	0.671059	0.956052
ENSG00000204403	-0.177335	0.671373	0.956052
ENSG00000099282	0.0710429	0.671036	0.956052
ENSG00000089157	-0.0439078	0.669812	0.956052
ENSG00000198001	-0.0422997	0.670945	0.956052
ENSG00000180776	0.0379722	0.670416	0.956052
ENSG00000134007	-0.188064	0.671467	0.956052
ENSG00000140548	-0.0648531	0.671094	0.956052
ENSG00000121053	-0.268631	0.671681	0.956052
ENSG00000176845	-0.06149	0.67015	0.956052
ENSG00000072778	-0.0665602	0.670358	0.956052
ENSG00000170049	0.234418	0.671683	0.956052
ENSG00000129204	0.163135	0.671505	0.956052
ENSG00000275152	-0.32114	0.671223	0.956052
ENSG00000132205	0.157041	0.670967	0.956052
ENSG00000126249	0.0739254	0.671176	0.956052
ENSG00000087088	-0.0675016	0.670846	0.956052
ENSG00000248405	1.1105	0.670035	0.956052
ENSG00000100292	0.145602	0.671339	0.956052
ENSG00000099974	-0.536936	0.67118	0.956052
ENSG00000254413	-0.138526	0.671042	0.956052
ENSG00000157617	-0.0909675	0.670447	0.956052
ENSG00000158485	-0.68789	0.672076	0.956393
ENSG00000008988	0.0327938	0.671998	0.956393
ENSG00000122729	0.0434217	0.67204	0.956393
ENSG00000121774	-0.0329613	0.672182	0.956426
ENSG00000100364	-0.0480988	0.672203	0.956426
ENSG00000156875	0.0609129	0.672309	0.956427
ENSG00000103375	-0.759659	0.672338	0.956427
ENSG00000266714	-0.106202	0.672357	0.956427
ENSG00000179403	-0.0905205	0.67292	0.956496
ENSG00000215853	1.79894	0.672883	0.956496
ENSG00000072135	-0.0620069	0.672574	0.956496
ENSG00000196900	-0.958914	0.672795	0.956496
ENSG00000084207	0.0416285	0.672644	0.956496
ENSG00000181616	0.380226	0.672896	0.956496
ENSG00000107863	0.0546565	0.672817	0.956496
ENSG00000258830	1.79894	0.672884	0.956496
ENSG00000157890	-0.126234	0.672749	0.956496
ENSG00000116014	0.668227	0.67255	0.956496
ENSG00000170260	-0.0416896	0.673149	0.956729
ENSG00000108349	-0.0350042	0.673187	0.956729
ENSG00000110076	0.164892	0.673263	0.956764
ENSG00000187583	-0.165699	0.674148	0.95702
ENSG00000004487	0.0211847	0.673705	0.95702
ENSG00000143772	0.0540787	0.674164	0.95702
ENSG00000249773	-0.781302	0.674064	0.95702
ENSG00000125363	0.271814	0.673807	0.95702
ENSG00000104517	-0.0213863	0.674112	0.95702
ENSG00000165507	-0.197594	0.67373	0.95702
ENSG00000125266	0.0713189	0.673984	0.95702
ENSG00000092051	0.195718	0.673858	0.95702
ENSG00000184508	0.0673687	0.673773	0.95702
ENSG00000170832	-0.0266904	0.673888	0.95702
ENSG00000170296	-0.06917	0.674055	0.95702
ENSG00000130303	0.0618789	0.673681	0.95702
ENSG00000075702	-0.115975	0.673604	0.95702
ENSG00000143870	0.0275529	0.674272	0.957101
ENSG00000134371	0.028226	0.674619	0.957103
ENSG00000079785	-0.0479692	0.675413	0.957103
ENSG00000169621	-0.0556976	0.674543	0.957103
ENSG00000163655	-0.0365292	0.675627	0.957103
ENSG00000225526	-0.185483	0.675559	0.957103
ENSG00000138802	0.0387288	0.675037	0.957103
ENSG00000121210	-0.0492352	0.674436	0.957103
ENSG00000250844	-1.78084	0.675693	0.957103
ENSG00000164398	-0.0699577	0.675593	0.957103
ENSG00000112624	-0.0297863	0.675696	0.957103
ENSG00000227471	0.325038	0.674709	0.957103
ENSG00000257138	1.77475	0.675219	0.957103
ENSG00000285772	-1.77623	0.674709	0.957103
ENSG00000043039	0.662749	0.675766	0.957103
ENSG00000137656	0.0460317	0.675716	0.957103
ENSG00000139187	0.0827398	0.675684	0.957103
ENSG00000111642	0.0311204	0.675466	0.957103
ENSG00000174106	0.0335727	0.675485	0.957103
ENSG00000135451	0.284713	0.674708	0.957103
ENSG00000172766	-0.0393659	0.674966	0.957103
ENSG00000102606	0.041901	0.674845	0.957103
ENSG00000157350	0.0583468	0.675546	0.957103
ENSG00000141052	0.088693	0.675582	0.957103
ENSG00000108759	-1.78082	0.675695	0.957103
ENSG00000154864	-0.193426	0.674804	0.957103
ENSG00000167601	0.097203	0.674828	0.957103
ENSG00000254858	-0.0822426	0.674977	0.957103
ENSG00000126453	0.0520875	0.67573	0.957103
ENSG00000185658	0.0379188	0.675442	0.957103
ENSG00000206053	-0.0570423	0.67586	0.957164
ENSG00000108465	-0.13226	0.675953	0.957223
ENSG00000007908	-0.484573	0.676428	0.957228
ENSG00000162496	0.0682175	0.676317	0.957228
ENSG00000188610	0.526846	0.676991	0.957228
ENSG00000163703	-0.0901553	0.67691	0.957228
ENSG00000231861	-0.387305	0.676531	0.957228
ENSG00000173226	0.0581273	0.678161	0.957228
ENSG00000198843	0.0439878	0.677855	0.957228
ENSG00000144645	-0.0798982	0.677063	0.957228
ENSG00000145757	0.202596	0.676876	0.957228
ENSG00000173250	0.320826	0.677646	0.957228
ENSG00000145740	-0.0493596	0.678221	0.957228
ENSG00000009413	-0.0386503	0.678131	0.957228
ENSG00000016402	0.195538	0.67718	0.957228
ENSG00000196812	-0.0990059	0.677433	0.957228
ENSG00000204209	-0.0352429	0.677882	0.957228
ENSG00000127377	0.450021	0.677315	0.957228
ENSG00000288784	0.431671	0.677105	0.957228
ENSG00000196778	-1.23416	0.677341	0.957228
ENSG00000285231	-0.962269	0.677832	0.957228
ENSG00000197601	0.0363849	0.677444	0.957228
ENSG00000183230	0.0937045	0.677174	0.957228
ENSG00000155252	-0.0275892	0.676498	0.957228
ENSG00000075856	0.0218223	0.67655	0.957228
ENSG00000135409	-0.214148	0.676234	0.957228
ENSG00000139220	0.114702	0.67608	0.957228
ENSG00000196387	-0.0835067	0.677732	0.957228
ENSG00000181929	-0.122257	0.677665	0.957228
ENSG00000136098	-0.106297	0.677983	0.957228
ENSG00000068650	-0.0647743	0.677917	0.957228
ENSG00000131951	-0.155924	0.676425	0.957228
ENSG00000260851	-0.298087	0.677895	0.957228
ENSG00000132530	0.120222	0.676338	0.957228
ENSG00000267426	0.451071	0.678111	0.957228
ENSG00000231824	-0.77239	0.67738	0.957228
ENSG00000141425	-0.0362409	0.676917	0.957228
ENSG00000074695	-0.0390512	0.678181	0.957228
ENSG00000126003	0.0473707	0.676144	0.957228
ENSG00000131055	0.0785337	0.676618	0.957228
ENSG00000064607	0.0302479	0.677495	0.957228
ENSG00000170949	0.060805	0.676126	0.957228
ENSG00000105398	1.08939	0.677358	0.957228
ENSG00000187905	0.721634	0.678097	0.957228
ENSG00000166897	0.2003	0.677228	0.957228
ENSG00000159263	0.247232	0.678074	0.957228
ENSG00000144771	0.267603	0.678411	0.957265
ENSG00000174358	1.76792	0.678327	0.957265
ENSG00000156968	0.0519023	0.678453	0.957265
ENSG00000089057	0.0500582	0.678374	0.957265
ENSG00000065183	0.0338315	0.678538	0.957313
ENSG00000152904	-0.0390984	0.678711	0.957339
ENSG00000169551	-1.45612	0.678626	0.957339
ENSG00000075643	0.157871	0.678694	0.957339
ENSG00000288894	0.720233	0.678813	0.95741
ENSG00000179397	-0.11339	0.678991	0.957475
ENSG00000204193	-1.19785	0.679114	0.957475
ENSG00000182010	0.157692	0.67904	0.957475
ENSG00000185070	0.193577	0.679068	0.957475
ENSG00000186204	0.12511	0.679116	0.957475
ENSG00000100596	-0.0476402	0.679201	0.957521
ENSG00000154822	0.0482914	0.67933	0.957622
ENSG00000124762	0.191982	0.679375	0.957622
ENSG00000152254	0.59983	0.679737	0.957769
ENSG00000135902	-0.345057	0.679647	0.957769
ENSG00000113073	0.279082	0.679715	0.957769
ENSG00000107937	-0.0238006	0.679699	0.957769
ENSG00000108688	1.66229	0.679622	0.957769
ENSG00000288825	0.633959	0.679886	0.957774
ENSG00000064933	0.0377004	0.679959	0.957774
ENSG00000186310	0.0590532	0.680066	0.957774
ENSG00000147050	0.0327341	0.679859	0.957774
ENSG00000174516	0.0476284	0.679944	0.957774
ENSG00000099256	0.0644664	0.680185	0.957774
ENSG00000215252	0.242261	0.680203	0.957774
ENSG00000108559	0.0376781	0.680042	0.957774
ENSG00000178093	0.103703	0.680204	0.957774
ENSG00000196843	-0.107263	0.680349	0.957833
ENSG00000158296	-0.122396	0.680309	0.957833
ENSG00000159763	-0.627015	0.680541	0.957958
ENSG00000105671	-0.0339278	0.68049	0.957958
ENSG00000172663	0.0331836	0.680706	0.958119
ENSG00000171462	-0.172766	0.680886	0.958193
ENSG00000075043	-0.374537	0.680877	0.958193
ENSG00000177045	0.0473079	0.680913	0.958193
ENSG00000187522	0.0514632	0.68098	0.958214
ENSG00000076321	-0.0300953	0.683151	0.958415
ENSG00000117616	-0.0589731	0.681736	0.958415
ENSG00000143536	1.70437	0.683294	0.958415
ENSG00000117461	-0.07528	0.682032	0.958415
ENSG00000116406	-0.0279186	0.68142	0.958415
ENSG00000118004	0.171246	0.683331	0.958415
ENSG00000135945	0.0327528	0.682888	0.958415
ENSG00000250312	0.100733	0.681787	0.958415
ENSG00000094755	0.202686	0.68323	0.958415
ENSG00000244355	-1.73467	0.682004	0.958415
ENSG00000105875	-0.0584991	0.682829	0.958415
ENSG00000106244	-0.0325609	0.682677	0.958415
ENSG00000167393	-0.0506212	0.681765	0.958415
ENSG00000171459	-0.801362	0.682121	0.958415
ENSG00000177047	0.703224	0.682287	0.958415
ENSG00000185963	-0.0406411	0.681271	0.958415
ENSG00000132259	-0.37948	0.682937	0.958415
ENSG00000138190	0.0392382	0.682254	0.958415
ENSG00000138346	0.112528	0.682423	0.958415
ENSG00000094916	0.0330185	0.68278	0.958415
ENSG00000135677	0.031627	0.681519	0.958415
ENSG00000028203	-0.0380587	0.681995	0.958415
ENSG00000186049	1.42079	0.682725	0.958415
ENSG00000196498	0.035848	0.681923	0.958415
ENSG00000270181	0.880969	0.682846	0.958415
ENSG00000254692	1.39236	0.681852	0.958415
ENSG00000100836	0.0648285	0.682734	0.958415
ENSG00000140527	-0.261601	0.683105	0.958415
ENSG00000261247	0.161871	0.682699	0.958415
ENSG00000137868	-0.267304	0.682408	0.958415
ENSG00000197272	0.624087	0.683168	0.958415
ENSG00000170291	-0.0509805	0.682308	0.958415
ENSG00000175065	0.852171	0.682176	0.958415
ENSG00000232838	0.142735	0.682863	0.958415
ENSG00000118705	0.0339028	0.682817	0.958415
ENSG00000105341	0.0543528	0.683338	0.958415
ENSG00000213297	-1.21945	0.682806	0.958415
ENSG00000104886	-0.0345444	0.681629	0.958415
ENSG00000188766	0.149272	0.682425	0.958415
ENSG00000172232	0.388552	0.682323	0.958415
ENSG00000100304	-0.043554	0.683278	0.958415
ENSG00000275004	0.0914183	0.683278	0.958415
ENSG00000273554	-1.09968	0.681678	0.958415
ENSG00000183044	0.131321	0.683474	0.958534
ENSG00000279686	1.05578	0.683588	0.958587
ENSG00000203877	0.769055	0.683616	0.958587
ENSG00000130762	0.119872	0.683684	0.95861
ENSG00000168476	-0.0471167	0.68388	0.958669
ENSG00000030582	0.0380984	0.68387	0.958669
ENSG00000167863	0.0554998	0.683815	0.958669
ENSG00000153071	-0.117099	0.684035	0.958814
ENSG00000143001	1.20565	0.684495	0.95888
ENSG00000289715	0.645727	0.684269	0.95888
ENSG00000161010	-0.0785905	0.684364	0.95888
ENSG00000074935	0.0694818	0.684201	0.95888
ENSG00000124523	-0.0630355	0.684146	0.95888
ENSG00000172365	-1.72055	0.684488	0.95888
ENSG00000108602	0.307755	0.684321	0.95888
ENSG00000186868	0.143001	0.684483	0.95888
ENSG00000134744	0.0326778	0.684582	0.95893
ENSG00000182118	0.103001	0.684649	0.958952
ENSG00000153230	-1.46038	0.686144	0.959087
ENSG00000120341	0.171859	0.685199	0.959087
ENSG00000135932	0.0479484	0.685387	0.959087
ENSG00000127838	-0.0307157	0.686095	0.959087
ENSG00000170271	0.0558116	0.685704	0.959087
ENSG00000231989	0.387007	0.686196	0.959087
ENSG00000105887	-0.0349556	0.685954	0.959087
ENSG00000274523	0.0362149	0.686114	0.959087
ENSG00000180815	-0.268173	0.685187	0.959087
ENSG00000133134	-0.126897	0.685977	0.959087
ENSG00000187024	-0.147451	0.685031	0.959087
ENSG00000254598	0.133905	0.686101	0.959087
ENSG00000172772	0.855809	0.684841	0.959087
ENSG00000119640	-0.0629389	0.686241	0.959087
ENSG00000198794	0.0679819	0.686122	0.959087
ENSG00000155714	-0.171415	0.685858	0.959087
ENSG00000103023	0.48945	0.686046	0.959087
ENSG00000141522	-0.0493082	0.685629	0.959087
ENSG00000184811	0.435506	0.685462	0.959087
ENSG00000167105	0.253461	0.685291	0.959087
ENSG00000132591	0.0356965	0.685741	0.959087
ENSG00000108557	0.0378437	0.685218	0.959087
ENSG00000141562	0.0377203	0.685014	0.959087
ENSG00000132825	0.0630525	0.685476	0.959087
ENSG00000198053	-0.0532395	0.685109	0.959087
ENSG00000131068	1.7111	0.685092	0.959087
ENSG00000105699	-0.0841205	0.685393	0.959087
ENSG00000188493	-0.0472779	0.685918	0.959087
ENSG00000243156	0.0504503	0.685471	0.959087
ENSG00000168229	-0.144493	0.686361	0.959183
ENSG00000081277	0.294658	0.687005	0.959261
ENSG00000174501	-0.0779223	0.687258	0.959261
ENSG00000198478	0.0633551	0.687164	0.959261
ENSG00000204544	-1.70635	0.686991	0.959261
ENSG00000137161	0.0364031	0.686813	0.959261
ENSG00000135341	0.0337058	0.68667	0.959261
ENSG00000188186	0.0324939	0.687116	0.959261
ENSG00000130150	0.0384476	0.686776	0.959261
ENSG00000119328	-0.0443169	0.687294	0.959261
ENSG00000149300	0.234835	0.686677	0.959261
ENSG00000107862	-0.0396853	0.686645	0.959261
ENSG00000166866	-0.236296	0.686573	0.959261
ENSG00000139132	-0.0613894	0.687235	0.959261
ENSG00000136100	-0.0342836	0.687285	0.959261
ENSG00000178279	-1.70634	0.686991	0.959261
ENSG00000167536	-0.0999577	0.68652	0.959261
ENSG00000269058	1.13979	0.687288	0.959261
ENSG00000070785	0.0516097	0.687843	0.959522
ENSG00000118729	0.0771924	0.687891	0.959522
ENSG00000242441	-0.464978	0.687893	0.959522
ENSG00000155465	0.15026	0.687772	0.959522
ENSG00000255302	0.0420354	0.687569	0.959522
ENSG00000082397	0.111556	0.687712	0.959522
ENSG00000131043	0.0218854	0.687643	0.959522
ENSG00000185453	-0.0495844	0.687832	0.959522
ENSG00000289565	-1.70804	0.688507	0.959548
ENSG00000112984	-0.19119	0.68853	0.959548
ENSG00000283528	-1.70933	0.688279	0.959548
ENSG00000157219	-1.70805	0.688504	0.959548
ENSG00000107282	0.0773689	0.688497	0.959548
ENSG00000136819	-0.034886	0.688295	0.959548
ENSG00000180475	-1.70805	0.688505	0.959548
ENSG00000140382	0.030109	0.687973	0.959548
ENSG00000281991	-1.70805	0.688505	0.959548
ENSG00000176014	-0.0482896	0.688171	0.959548
ENSG00000105618	0.0337401	0.688417	0.959548
ENSG00000245848	-0.220583	0.688192	0.959548
ENSG00000283473	1.6694	0.688668	0.959637
ENSG00000172000	0.38103	0.688697	0.959637
ENSG00000181450	0.040774	0.688949	0.959663
ENSG00000143469	0.175488	0.689026	0.959663
ENSG00000172771	-0.217417	0.68901	0.959663
ENSG00000080298	0.05841	0.689006	0.959663
ENSG00000129993	0.0713692	0.688848	0.959663
ENSG00000240445	0.0592479	0.688924	0.959663
ENSG00000144840	-0.033265	0.689153	0.959696
ENSG00000173065	0.0514891	0.689112	0.959696
ENSG00000181991	0.0488356	0.689223	0.959722
ENSG00000049246	-0.0821723	0.689807	0.959816
ENSG00000152102	0.0272467	0.689776	0.959816
ENSG00000122136	1.68447	0.689785	0.959816
ENSG00000289701	-0.317141	0.689506	0.959816
ENSG00000170325	0.0361784	0.689798	0.959816
ENSG00000214063	-0.0565946	0.689693	0.959816
ENSG00000204889	1.68449	0.689782	0.959816
ENSG00000198326	1.70415	0.689564	0.959816
ENSG00000186017	0.034936	0.689706	0.959816
ENSG00000188155	1.70415	0.689565	0.959816
ENSG00000163736	0.524813	0.689916	0.959825
ENSG00000205423	-0.0380538	0.689882	0.959825
ENSG00000134686	-0.0418616	0.690121	0.959894
ENSG00000105967	0.153196	0.690115	0.959894
ENSG00000006007	0.0544501	0.69002	0.959894
ENSG00000198855	-0.0560175	0.690188	0.959916
ENSG00000116918	0.039844	0.690611	0.95993
ENSG00000116670	0.0535817	0.690606	0.95993
ENSG00000114554	0.0286367	0.690509	0.95993
ENSG00000112559	-0.218129	0.690449	0.95993
ENSG00000112303	0.348859	0.690465	0.95993
ENSG00000139116	0.0600794	0.690283	0.95993
ENSG00000175826	0.0333545	0.690534	0.95993
ENSG00000064489	0.636529	0.690347	0.95993
ENSG00000065802	0.0500771	0.690679	0.959953
ENSG00000273398	-1.42273	0.69084	0.959961
ENSG00000114626	-0.0511397	0.690784	0.959961
ENSG00000134962	0.247962	0.690793	0.959961
ENSG00000143344	0.0688439	0.690944	0.960034
ENSG00000113810	-0.0292211	0.691097	0.960176
ENSG00000124743	0.0694262	0.691272	0.960204
ENSG00000164683	0.0975255	0.691227	0.960204
ENSG00000100246	-0.048408	0.691201	0.960204
ENSG00000159377	0.0276152	0.691522	0.960255
ENSG00000163933	0.041434	0.691599	0.960255
ENSG00000168827	0.0403782	0.691818	0.960255
ENSG00000109790	0.0494155	0.691755	0.960255
ENSG00000146250	-0.147703	0.691645	0.960255
ENSG00000135164	-0.0614027	0.691746	0.960255
ENSG00000158555	-0.129433	0.691929	0.960255
ENSG00000137807	-0.111927	0.691452	0.960255
ENSG00000174197	0.0295378	0.691644	0.960255
ENSG00000068097	-0.0245046	0.691905	0.960255
ENSG00000213892	-0.471738	0.691488	0.960255
ENSG00000099910	-0.0361936	0.691832	0.960255
ENSG00000157191	-0.0742352	0.693521	0.9605
ENSG00000143457	0.0331057	0.693667	0.9605
ENSG00000142634	0.0666468	0.693079	0.9605
ENSG00000120337	0.386025	0.692786	0.9605
ENSG00000133055	0.228932	0.693771	0.9605
ENSG00000197429	0.0417301	0.693921	0.9605
ENSG00000154380	0.0320611	0.693499	0.9605
ENSG00000198612	0.0412572	0.693279	0.9605
ENSG00000188817	1.31644	0.694016	0.9605
ENSG00000197410	0.258422	0.693167	0.9605
ENSG00000112038	0.571536	0.692278	0.9605
ENSG00000006459	0.0408132	0.692705	0.9605
ENSG00000214022	-0.0398043	0.692743	0.9605
ENSG00000127952	0.0886623	0.692363	0.9605
ENSG00000102055	1.66252	0.693663	0.9605
ENSG00000147202	-0.0431148	0.692251	0.9605
ENSG00000148386	1.67501	0.692778	0.9605
ENSG00000137757	-0.46378	0.693946	0.9605
ENSG00000197849	-1.67846	0.693736	0.9605
ENSG00000138162	0.0642646	0.692389	0.9605
ENSG00000225830	-0.036402	0.693547	0.9605
ENSG00000111780	1.68134	0.693599	0.9605
ENSG00000123374	0.0528633	0.69257	0.9605
ENSG00000111731	0.0288734	0.693065	0.9605
ENSG00000161395	-0.040324	0.693757	0.9605
ENSG00000125691	-0.0324801	0.693452	0.9605
ENSG00000284526	0.215943	0.693936	0.9605
ENSG00000141294	-0.171599	0.692758	0.9605
ENSG00000170579	0.171801	0.69398	0.9605
ENSG00000166347	0.0519427	0.69248	0.9605
ENSG00000101190	0.0362676	0.693157	0.9605
ENSG00000168813	0.0366554	0.693484	0.9605
ENSG00000115266	0.0924421	0.693561	0.9605
ENSG00000131115	-0.0403858	0.692949	0.9605
ENSG00000272395	-1.68438	0.692689	0.9605
ENSG00000100053	-0.209714	0.693132	0.9605
ENSG00000205445	1.67502	0.692777	0.9605
ENSG00000107854	0.0313012	0.69407	0.960504
ENSG00000085514	-0.205625	0.694146	0.960537
ENSG00000047315	0.0320985	0.69434	0.960561
ENSG00000188647	0.0384179	0.6944	0.960561
ENSG00000112787	0.0428383	0.694473	0.960561
ENSG00000182896	0.503801	0.694404	0.960561
ENSG00000225190	0.0227331	0.69445	0.960561
ENSG00000104897	0.0325842	0.694343	0.960561
ENSG00000017260	0.0414328	0.69468	0.960561
ENSG00000158457	-0.0545565	0.694651	0.960561
ENSG00000198908	-0.172627	0.694589	0.960561
ENSG00000128285	0.163694	0.694676	0.960561
ENSG00000171561	0.692094	0.694865	0.960746
ENSG00000143514	0.0301469	0.695062	0.96091
ENSG00000217442	1.38214	0.695087	0.96091
ENSG00000134698	0.0417223	0.695579	0.961074
ENSG00000125629	-0.0335333	0.695569	0.961074
ENSG00000179348	-0.0630282	0.69532	0.961074
ENSG00000120262	0.171841	0.69542	0.961074
ENSG00000107833	-0.0797854	0.695619	0.961074
ENSG00000168589	0.271409	0.695609	0.961074
ENSG00000065427	-0.04617	0.695366	0.961074
ENSG00000243772	-0.7739	0.69528	0.961074
ENSG00000150459	0.030878	0.69575	0.961183
ENSG00000072506	0.0363202	0.695897	0.961244
ENSG00000164893	1.65009	0.695861	0.961244
ENSG00000184588	-0.0908033	0.696076	0.961252
ENSG00000145642	-0.527108	0.696109	0.961252
ENSG00000101997	0.0420376	0.696024	0.961252
ENSG00000124222	0.0366036	0.695978	0.961252
ENSG00000116667	-0.050707	0.696174	0.96127
ENSG00000154310	-0.0604618	0.696281	0.961281
ENSG00000178764	0.0354185	0.696286	0.961281
ENSG00000187513	0.0671534	0.696713	0.961311
ENSG00000047410	0.0243895	0.696621	0.961311
ENSG00000085760	-0.0462117	0.696359	0.961311
ENSG00000214842	-0.156511	0.69661	0.961311
ENSG00000010318	0.0445971	0.697068	0.961311
ENSG00000038210	-0.0672974	0.696539	0.961311
ENSG00000174130	-0.171732	0.696945	0.961311
ENSG00000145349	0.0565515	0.696776	0.961311
ENSG00000164197	0.0274538	0.697044	0.961311
ENSG00000110455	-0.0867483	0.697078	0.961311
ENSG00000104154	-0.0383307	0.696896	0.961311
ENSG00000182601	0.4039	0.696779	0.961311
ENSG00000015413	0.5451	0.697083	0.961311
ENSG00000185158	-0.0695362	0.696472	0.961311
ENSG00000074219	0.0382206	0.69655	0.961311
ENSG00000167083	0.158736	0.697237	0.961453
ENSG00000117266	0.063701	0.697544	0.961501
ENSG00000152127	-0.0422464	0.697874	0.961501
ENSG00000168246	-0.0478257	0.697398	0.961501
ENSG00000272514	-0.434195	0.6978	0.961501
ENSG00000215045	0.132462	0.697825	0.961501
ENSG00000015676	-0.0278182	0.6974	0.961501
ENSG00000102241	-0.0320549	0.697654	0.961501
ENSG00000171097	-0.116021	0.697703	0.961501
ENSG00000120210	0.151619	0.697892	0.961501
ENSG00000214517	0.0313372	0.697849	0.961501
ENSG00000198740	0.0260738	0.697692	0.961501
ENSG00000184792	0.109435	0.697564	0.961501
ENSG00000186130	0.0318014	0.698035	0.961556
ENSG00000125818	-0.027074	0.698022	0.961556
ENSG00000151239	0.0624499	0.698098	0.961571
ENSG00000197620	0.0465814	0.698159	0.961583
ENSG00000136630	-0.0771688	0.698514	0.961742
ENSG00000197147	-0.0595868	0.698687	0.961742
ENSG00000178171	-0.910807	0.698592	0.961742
ENSG00000155636	-0.04896	0.698613	0.961742
ENSG00000162927	0.0572052	0.698637	0.961742
ENSG00000241553	-0.0370935	0.69853	0.961742
ENSG00000119723	-0.0455365	0.69841	0.961742
ENSG00000154957	-0.0448936	0.69834	0.961742
ENSG00000117697	-0.0369796	0.698774	0.96179
ENSG00000163814	-0.1769	0.698858	0.961834
ENSG00000067334	-0.0281179	0.70172	0.961886
ENSG00000079335	0.0510434	0.701571	0.961886
ENSG00000158714	-0.230863	0.702373	0.961886
ENSG00000169224	0.302377	0.702775	0.961886
ENSG00000162419	-0.0344884	0.703081	0.961886
ENSG00000197785	-0.0447344	0.699493	0.961886
ENSG00000188015	-0.195165	0.699657	0.961886
ENSG00000185104	0.0456619	0.699556	0.961886
ENSG00000162591	-0.127449	0.699232	0.961886
ENSG00000117394	-0.0832004	0.701219	0.961886
ENSG00000162572	-0.0993687	0.702987	0.961886
ENSG00000115239	0.0256858	0.70139	0.961886
ENSG00000168658	-0.137655	0.700096	0.961886
ENSG00000115297	-0.636329	0.703187	0.961886
ENSG00000115307	-0.0340616	0.702429	0.961886
ENSG00000163072	-0.0868182	0.702757	0.961886
ENSG00000080345	0.0239526	0.702542	0.961886
ENSG00000136546	-0.0987242	0.701913	0.961886
ENSG00000176732	-0.0737738	0.703377	0.961886
ENSG00000170634	-0.0533285	0.70266	0.961886
ENSG00000168875	1.62169	0.700437	0.961886
ENSG00000197415	-0.197452	0.701131	0.961886
ENSG00000145040	0.574376	0.698953	0.961886
ENSG00000163931	0.0817702	0.699825	0.961886
ENSG00000185621	-0.0466145	0.701372	0.961886
ENSG00000131368	0.0538978	0.701476	0.961886
ENSG00000135220	1.29092	0.702731	0.961886
ENSG00000164123	-0.257264	0.701249	0.961886
ENSG00000154553	0.0639748	0.699509	0.961886
ENSG00000172239	-0.0380192	0.69975	0.961886
ENSG00000171815	0.400422	0.702214	0.961886
ENSG00000185662	-1.63604	0.70126	0.961886
ENSG00000120729	-0.213006	0.69957	0.961886
ENSG00000196748	-1.63604	0.701259	0.961886
ENSG00000170265	-0.0329	0.702372	0.961886
ENSG00000154415	-0.0709636	0.702427	0.961886
ENSG00000176428	0.093284	0.702205	0.961886
ENSG00000002822	-0.14152	0.701162	0.961886
ENSG00000250424	-1.62994	0.702343	0.961886
ENSG00000106052	0.0355796	0.702385	0.961886
ENSG00000078487	-0.0635836	0.700354	0.961886
ENSG00000164746	0.353815	0.69997	0.961886
ENSG00000105953	0.0517559	0.702976	0.961886
ENSG00000244623	-0.388475	0.699116	0.961886
ENSG00000160131	0.0377259	0.699566	0.961886
ENSG00000169446	-0.0347564	0.70291	0.961886
ENSG00000205038	0.206316	0.700819	0.961886
ENSG00000186583	0.177953	0.702173	0.961886
ENSG00000155100	-0.0488337	0.702294	0.961886
ENSG00000137133	-0.0785063	0.703446	0.961886
ENSG00000278889	-0.351377	0.699856	0.961886
ENSG00000196642	-0.0259245	0.701878	0.961886
ENSG00000136872	-0.117132	0.701656	0.961886
ENSG00000160323	-0.0452339	0.701868	0.961886
ENSG00000049449	0.0719206	0.702526	0.961886
ENSG00000205339	-0.0471256	0.700025	0.961886
ENSG00000183378	-0.26392	0.70145	0.961886
ENSG00000026508	0.104893	0.700598	0.961886
ENSG00000168003	-0.0416702	0.701825	0.961886
ENSG00000150455	-0.0361677	0.700307	0.961886
ENSG00000165424	0.0441836	0.700415	0.961886
ENSG00000165806	-0.0638213	0.699319	0.961886
ENSG00000167779	-0.1842	0.701794	0.961886
ENSG00000120802	0.0453911	0.702732	0.961886
ENSG00000132341	-0.0340241	0.702972	0.961886
ENSG00000152207	0.119253	0.699958	0.961886
ENSG00000196943	0.0251116	0.700925	0.961886
ENSG00000125375	0.0656694	0.702561	0.961886
ENSG00000125686	0.0256021	0.703109	0.961886
ENSG00000006788	0.145247	0.699097	0.961886
ENSG00000214087	-0.0459905	0.70336	0.961886
ENSG00000181856	0.0866501	0.700235	0.961886
ENSG00000168256	-0.0351322	0.701191	0.961886
ENSG00000167524	-0.0963769	0.70136	0.961886
ENSG00000274419	-1.62098	0.700264	0.961886
ENSG00000175354	-0.0275174	0.702006	0.961886
ENSG00000197046	-0.186595	0.702411	0.961886
ENSG00000101200	-1.63138	0.699001	0.961886
ENSG00000125871	0.0485691	0.703346	0.961886
ENSG00000196209	-0.188506	0.70215	0.961886
ENSG00000126458	-0.0491671	0.701239	0.961886
ENSG00000273777	-1.62383	0.70343	0.961886
ENSG00000130159	0.052151	0.700215	0.961886
ENSG00000153896	-0.0506488	0.701426	0.961886
ENSG00000128242	-0.198068	0.701752	0.961886
ENSG00000099942	0.0289238	0.703341	0.961886
ENSG00000177989	0.0885719	0.699282	0.961886
ENSG00000100373	0.492097	0.700307	0.961886
ENSG00000177888	-0.0365701	0.703688	0.962055
ENSG00000187288	0.470501	0.703724	0.962055
ENSG00000205328	-0.742241	0.703668	0.962055
ENSG00000203730	-0.264613	0.70436	0.96233
ENSG00000169214	-1.61769	0.704522	0.96233
ENSG00000118961	-0.0359134	0.704465	0.96233
ENSG00000135972	0.0523269	0.70465	0.96233
ENSG00000066032	0.194513	0.704349	0.96233
ENSG00000121892	-0.0212893	0.704648	0.96233
ENSG00000137462	0.152789	0.704175	0.96233
ENSG00000170631	-0.0348761	0.704597	0.96233
ENSG00000126883	-0.0257322	0.704461	0.96233
ENSG00000220948	-1.6177	0.70452	0.96233
ENSG00000135476	0.192571	0.704517	0.96233
ENSG00000100711	0.0323503	0.704045	0.96233
ENSG00000166819	0.432895	0.704165	0.96233
ENSG00000262085	1.61937	0.704599	0.96233
ENSG00000135775	-0.0353453	0.70487	0.96256
ENSG00000145506	-0.140692	0.704968	0.962622
ENSG00000123104	0.0417491	0.705039	0.962649
ENSG00000068366	-0.0376038	0.705155	0.962651
ENSG00000124942	0.0452715	0.705247	0.962651
ENSG00000150527	-0.0373552	0.705231	0.962651
ENSG00000126861	-0.12098	0.705186	0.962651
ENSG00000163947	0.0461994	0.705757	0.962702
ENSG00000204394	-0.0404775	0.705887	0.962702
ENSG00000204435	0.0364473	0.705869	0.962702
ENSG00000170419	-0.468575	0.705578	0.962702
ENSG00000119411	-0.206732	0.705765	0.962702
ENSG00000166800	-0.161267	0.705822	0.962702
ENSG00000092330	-0.0353471	0.705666	0.962702
ENSG00000259803	-0.423	0.705809	0.962702
ENSG00000187624	-0.153192	0.705878	0.962702
ENSG00000239672	-0.0751865	0.70551	0.962702
ENSG00000273706	0.874962	0.705905	0.962702
ENSG00000132664	0.0338932	0.70574	0.962702
ENSG00000033050	-0.0366644	0.705968	0.962717
ENSG00000168496	0.0518787	0.706023	0.962722
ENSG00000260325	0.251784	0.706089	0.962741
ENSG00000183208	-0.0466205	0.706286	0.962797
ENSG00000258873	1.20162	0.706275	0.962797
ENSG00000181894	-0.0315063	0.706251	0.962797
ENSG00000117153	-0.0294237	0.706447	0.962875
ENSG00000069764	0.314052	0.706446	0.962875
ENSG00000187068	0.0993366	0.706535	0.962925
ENSG00000000419	0.0400667	0.706691	0.963067
ENSG00000075945	-0.0522847	0.708444	0.963227
ENSG00000116649	-0.0403082	0.707413	0.963227
ENSG00000180488	0.0304306	0.708615	0.963227
ENSG00000163273	-0.170841	0.708654	0.963227
ENSG00000169967	-0.0260876	0.707056	0.963227
ENSG00000144410	-0.162099	0.708981	0.963227
ENSG00000144681	0.140225	0.708857	0.963227
ENSG00000196475	-1.59543	0.708485	0.963227
ENSG00000131188	-0.120568	0.707783	0.963227
ENSG00000015479	-0.0806303	0.708715	0.963227
ENSG00000069018	-1.26054	0.708266	0.963227
ENSG00000112983	0.0361006	0.708169	0.963227
ENSG00000196743	0.0581868	0.708983	0.963227
ENSG00000135315	0.0362247	0.707517	0.963227
ENSG00000277443	0.0773353	0.707462	0.963227
ENSG00000243896	0.124837	0.707845	0.963227
ENSG00000179468	0.611763	0.707859	0.963227
ENSG00000167910	0.48489	0.707419	0.963227
ENSG00000167653	-0.496385	0.708726	0.963227
ENSG00000155621	0.0426134	0.708408	0.963227
ENSG00000197816	-0.119092	0.707688	0.963227
ENSG00000130592	-0.115372	0.708073	0.963227
ENSG00000165462	-0.386984	0.70876	0.963227
ENSG00000234560	-1.10689	0.708301	0.963227
ENSG00000172269	0.0416036	0.707106	0.963227
ENSG00000204161	-0.0655991	0.706964	0.963227
ENSG00000134294	0.0624639	0.708546	0.963227
ENSG00000013503	-0.0418312	0.708699	0.963227
ENSG00000111249	-0.423515	0.708317	0.963227
ENSG00000139645	-0.0340305	0.708966	0.963227
ENSG00000075415	0.0508942	0.707446	0.963227
ENSG00000140350	-0.0333125	0.708513	0.963227
ENSG00000072736	-0.025511	0.707254	0.963227
ENSG00000140691	-0.0439404	0.707375	0.963227
ENSG00000197162	-0.0480757	0.708398	0.963227
ENSG00000178184	-0.0741087	0.707584	0.963227
ENSG00000130811	-0.0310326	0.707494	0.963227
ENSG00000105612	-0.0359006	0.708806	0.963227
ENSG00000120784	0.0368429	0.707796	0.963227
ENSG00000161643	0.186385	0.707474	0.963227
ENSG00000188263	0.269315	0.707356	0.963227
ENSG00000169635	-0.0432734	0.707665	0.963227
ENSG00000232237	0.354828	0.709402	0.963245
ENSG00000144152	-0.15403	0.709411	0.963245
ENSG00000255408	-0.164824	0.70941	0.963245
ENSG00000204687	-0.728977	0.709223	0.963245
ENSG00000214717	0.037839	0.709132	0.963245
ENSG00000104497	-0.0517894	0.709278	0.963245
ENSG00000104164	-0.0321119	0.709351	0.963245
ENSG00000161958	0.124209	0.709115	0.963245
ENSG00000173928	0.0752045	0.70968	0.96354
ENSG00000173391	0.263674	0.709881	0.963743
ENSG00000047188	0.0416072	0.710131	0.964012
ENSG00000184599	0.659159	0.710258	0.964114
ENSG00000163794	-0.0887653	0.710579	0.964274
ENSG00000177291	-1.38795	0.710541	0.964274
ENSG00000123200	-0.0276833	0.710498	0.964274
ENSG00000242372	0.0385786	0.710635	0.964274
ENSG00000167232	-0.0982738	0.710587	0.964274
ENSG00000221864	1.20163	0.71069	0.964278
ENSG00000173614	0.0381946	0.711092	0.964282
ENSG00000158828	0.0442636	0.711893	0.964282
ENSG00000117036	0.0414411	0.712277	0.964282
ENSG00000198830	-0.0374567	0.712381	0.964282
ENSG00000270339	-0.623686	0.712183	0.964282
ENSG00000182329	-0.197147	0.711039	0.964282
ENSG00000036257	0.0336265	0.712495	0.964282
ENSG00000143994	-0.0756493	0.712403	0.964282
ENSG00000180871	0.450572	0.712048	0.964282
ENSG00000031081	-0.0283617	0.711951	0.964282
ENSG00000182533	0.0568334	0.712271	0.964282
ENSG00000113638	0.034361	0.710828	0.964282
ENSG00000249319	-1.55029	0.712479	0.964282
ENSG00000204882	0.139998	0.712234	0.964282
ENSG00000173530	0.113232	0.71117	0.964282
ENSG00000215372	-1.57288	0.712507	0.964282
ENSG00000148057	0.065552	0.711066	0.964282
ENSG00000169692	-0.0489247	0.710896	0.964282
ENSG00000280165	0.218263	0.711469	0.964282
ENSG00000198826	-0.0823176	0.711099	0.964282
ENSG00000134398	-0.35341	0.71239	0.964282
ENSG00000140943	0.0250414	0.711745	0.964282
ENSG00000159210	-0.0257617	0.711536	0.964282
ENSG00000132361	-0.0581602	0.711435	0.964282
ENSG00000132514	0.176534	0.711336	0.964282
ENSG00000183206	-1.57288	0.712507	0.964282
ENSG00000141664	0.0249174	0.712137	0.964282
ENSG00000142347	0.168959	0.711551	0.964282
ENSG00000104918	-0.714903	0.71222	0.964282
ENSG00000167614	0.092646	0.711058	0.964282
ENSG00000167754	0.706497	0.711211	0.964282
ENSG00000130669	-0.0295381	0.712169	0.964282
ENSG00000183246	-1.57919	0.71138	0.964282
ENSG00000242220	-0.15193	0.711589	0.964282
ENSG00000183570	0.0982212	0.712331	0.964282
ENSG00000142676	0.0259799	0.71278	0.964338
ENSG00000152292	0.342615	0.712881	0.964338
ENSG00000185477	-0.0512704	0.712904	0.964338
ENSG00000173253	-0.423636	0.712881	0.964338
ENSG00000255663	-1.04515	0.71278	0.964338
ENSG00000102539	-0.171176	0.712911	0.964338
ENSG00000099804	0.0457252	0.712798	0.964338
ENSG00000122584	-0.706422	0.71325	0.964525
ENSG00000186051	-0.406627	0.713155	0.964525
ENSG00000110237	-0.039607	0.713174	0.964525
ENSG00000100084	0.0414215	0.713257	0.964525
ENSG00000141627	-0.0314998	0.713374	0.964613
ENSG00000067248	-0.0303321	0.71364	0.964715
ENSG00000165555	0.168682	0.713727	0.964715
ENSG00000103742	0.102556	0.713682	0.964715
ENSG00000159714	0.0506546	0.713761	0.964715
ENSG00000267552	0.333258	0.713617	0.964715
ENSG00000161277	-0.0559707	0.713669	0.964715
ENSG00000236320	-0.256229	0.714004	0.964974
ENSG00000142669	-0.0929928	0.714508	0.965108
ENSG00000198515	-0.155283	0.714435	0.965108
ENSG00000127980	-0.0388911	0.714518	0.965108
ENSG00000198791	-0.0389891	0.714257	0.965108
ENSG00000241697	0.35751	0.71437	0.965108
ENSG00000148926	0.103373	0.714278	0.965108
ENSG00000110324	0.14824	0.714365	0.965108
ENSG00000137819	-0.191059	0.71421	0.965108
ENSG00000135749	0.0741929	0.714685	0.965193
ENSG00000169418	0.0724864	0.714652	0.965193
ENSG00000274750	0.0803474	0.71486	0.96536
ENSG00000153029	0.0669109	0.716197	0.965524
ENSG00000159516	-1.55004	0.716588	0.965524
ENSG00000087274	0.0156168	0.716591	0.965524
ENSG00000113360	-0.0237491	0.715786	0.965524
ENSG00000146411	-0.104457	0.715961	0.965524
ENSG00000170542	0.0915121	0.716471	0.965524
ENSG00000276966	0.0470096	0.715386	0.965524
ENSG00000122557	0.0289612	0.715449	0.965524
ENSG00000219545	-0.0355304	0.716094	0.965524
ENSG00000185247	1.22872	0.715322	0.965524
ENSG00000123576	-1.55003	0.71659	0.965524
ENSG00000183862	-1.55002	0.716591	0.965524
ENSG00000107223	-0.0324002	0.716022	0.965524
ENSG00000167103	0.200379	0.715903	0.965524
ENSG00000204001	-0.788682	0.715612	0.965524
ENSG00000136883	0.338278	0.716406	0.965524
ENSG00000119383	0.0250463	0.71603	0.965524
ENSG00000177791	0.234885	0.716248	0.965524
ENSG00000185046	-0.0800607	0.715428	0.965524
ENSG00000182993	0.0749052	0.716486	0.965524
ENSG00000204899	-0.0525369	0.716064	0.965524
ENSG00000136153	0.0564808	0.716467	0.965524
ENSG00000223572	0.396556	0.716128	0.965524
ENSG00000128463	0.0308555	0.715316	0.965524
ENSG00000121274	-0.0300011	0.715874	0.965524
ENSG00000169347	-1.54698	0.71528	0.965524
ENSG00000213988	0.0875572	0.715993	0.965524
ENSG00000167755	-0.475104	0.715392	0.965524
ENSG00000100104	0.0296144	0.715338	0.965524
ENSG00000100320	-0.0222148	0.715428	0.965524
ENSG00000221859	-1.55003	0.71659	0.965524
ENSG00000115361	0.12399	0.716902	0.965595
ENSG00000122008	0.025246	0.716857	0.965595
ENSG00000096968	0.0650871	0.716823	0.965595
ENSG00000158113	0.128012	0.716934	0.965595
ENSG00000130935	0.0380205	0.716955	0.965595
ENSG00000149657	0.0330314	0.716784	0.965595
ENSG00000144331	0.0561998	0.717378	0.966043
ENSG00000141012	-0.0478888	0.717392	0.966043
ENSG00000242252	0.297924	0.717578	0.966106
ENSG00000163833	0.0592328	0.71769	0.966106
ENSG00000175414	-0.0477341	0.717578	0.966106
ENSG00000062582	-0.104138	0.71775	0.966106
ENSG00000140678	-0.255121	0.71771	0.966106
ENSG00000142409	-0.0351532	0.71771	0.966106
ENSG00000153914	0.0514551	0.718052	0.966439
ENSG00000141639	-0.124547	0.718101	0.966439
ENSG00000133835	0.0339276	0.718298	0.966634
ENSG00000013588	0.211678	0.71837	0.96666
ENSG00000188937	1.20161	0.718503	0.9667
ENSG00000111666	0.0612286	0.718486	0.9667
ENSG00000179178	0.150659	0.718643	0.966716
ENSG00000162594	0.777354	0.718671	0.966716
ENSG00000204564	-0.0552748	0.718619	0.966716
ENSG00000116685	0.0256161	0.718853	0.966717
ENSG00000162892	0.439995	0.718994	0.966717
ENSG00000175697	-0.137753	0.719087	0.966717
ENSG00000145819	0.0354495	0.718963	0.966717
ENSG00000171130	0.0807006	0.718871	0.966717
ENSG00000006576	0.0377397	0.718959	0.966717
ENSG00000167721	-0.0287973	0.718788	0.966717
ENSG00000099864	-0.0732041	0.719081	0.966717
ENSG00000162650	-0.0677549	0.719224	0.966831
ENSG00000169031	-0.0896243	0.719422	0.967027
ENSG00000182256	0.906687	0.719559	0.967142
ENSG00000174007	0.081346	0.719688	0.967175
ENSG00000100023	0.0348797	0.719677	0.967175
ENSG00000116138	0.0405326	0.72051	0.967175
ENSG00000158477	-0.592433	0.720833	0.967175
ENSG00000123091	0.0338403	0.720018	0.967175
ENSG00000077232	-0.0288761	0.720381	0.967175
ENSG00000119888	-0.351352	0.720631	0.967175
ENSG00000177707	-0.0449027	0.719914	0.967175
ENSG00000169313	0.176163	0.720889	0.967175
ENSG00000154813	-0.0358958	0.721111	0.967175
ENSG00000183783	0.206137	0.719857	0.967175
ENSG00000150625	-0.173928	0.720613	0.967175
ENSG00000145734	-0.0201654	0.720647	0.967175
ENSG00000105792	-0.0745822	0.720399	0.967175
ENSG00000106608	-0.0319017	0.721115	0.967175
ENSG00000185753	0.0432942	0.720587	0.967175
ENSG00000172159	-0.0549541	0.721094	0.967175
ENSG00000197901	0.629159	0.720046	0.967175
ENSG00000166181	-0.0254107	0.720988	0.967175
ENSG00000111196	-0.0441922	0.720286	0.967175
ENSG00000182968	-1.3937	0.720763	0.967175
ENSG00000180730	-0.166428	0.721196	0.967175
ENSG00000256053	-0.0309678	0.721027	0.967175
ENSG00000186628	-0.0469251	0.721189	0.967175
ENSG00000140157	-0.0380294	0.721051	0.967175
ENSG00000168286	0.0378445	0.720391	0.967175
ENSG00000008294	-0.0178608	0.720688	0.967175
ENSG00000198959	-0.058611	0.721152	0.967175
ENSG00000101292	-0.167418	0.720799	0.967175
ENSG00000101181	0.0460141	0.719809	0.967175
ENSG00000197380	-0.0610103	0.720419	0.967175
ENSG00000181790	0.108418	0.721358	0.96719
ENSG00000178235	-0.354013	0.721321	0.96719
ENSG00000182481	0.0629584	0.721363	0.96719
ENSG00000028137	0.0916395	0.723251	0.967353
ENSG00000117569	0.0480002	0.724813	0.967353
ENSG00000186517	0.148853	0.722624	0.967353
ENSG00000143436	0.0304938	0.723554	0.967353
ENSG00000203814	0.0510764	0.722585	0.967353
ENSG00000137968	-0.140674	0.724011	0.967353
ENSG00000159450	0.268899	0.723787	0.967353
ENSG00000143226	-0.214376	0.721705	0.967353
ENSG00000188257	0.282569	0.723019	0.967353
ENSG00000080910	-1.10667	0.724316	0.967353
ENSG00000182247	-0.0344385	0.724792	0.967353
ENSG00000179021	0.0336387	0.72458	0.967353
ENSG00000070476	-0.0323072	0.724503	0.967353
ENSG00000288698	-0.763485	0.724667	0.967353
ENSG00000118855	-0.0393414	0.722679	0.967353
ENSG00000157014	-0.0352505	0.722734	0.967353
ENSG00000163633	-0.225986	0.724776	0.967353
ENSG00000226650	-0.287581	0.723789	0.967353
ENSG00000262543	0.666286	0.723445	0.967353
ENSG00000137218	-0.043918	0.723207	0.967353
ENSG00000223865	0.111631	0.721903	0.967353
ENSG00000185345	0.0693978	0.722293	0.967353
ENSG00000056972	0.0375996	0.724705	0.967353
ENSG00000197343	0.0281567	0.72216	0.967353
ENSG00000147145	0.142078	0.72251	0.967353
ENSG00000104237	-0.325562	0.72394	0.967353
ENSG00000104490	-0.0512155	0.724523	0.967353
ENSG00000165102	-0.0344416	0.722039	0.967353
ENSG00000178460	0.0614419	0.722899	0.967353
ENSG00000284956	-1.51172	0.721589	0.967353
ENSG00000148153	0.033292	0.723853	0.967353
ENSG00000197070	0.0374761	0.722694	0.967353
ENSG00000136881	0.190725	0.724091	0.967353
ENSG00000155876	0.02915	0.722337	0.967353
ENSG00000148215	0.414865	0.724769	0.967353
ENSG00000149571	-0.116085	0.723143	0.967353
ENSG00000107951	0.0438976	0.723791	0.967353
ENSG00000096717	0.0279347	0.72442	0.967353
ENSG00000139697	-0.0258511	0.724432	0.967353
ENSG00000261308	0.130529	0.722856	0.967353
ENSG00000073614	-0.0244538	0.72158	0.967353
ENSG00000023516	-0.0399329	0.721856	0.967353
ENSG00000179636	-0.182429	0.72208	0.967353
ENSG00000213463	0.0251123	0.721804	0.967353
ENSG00000100565	-0.160837	0.723102	0.967353
ENSG00000036530	0.0609165	0.723965	0.967353
ENSG00000179361	-0.0649036	0.723492	0.967353
ENSG00000128881	-0.0348072	0.724318	0.967353
ENSG00000103494	0.0353677	0.723334	0.967353
ENSG00000189067	-0.0776962	0.722435	0.967353
ENSG00000184857	0.0499379	0.72323	0.967353
ENSG00000171861	0.0451103	0.724043	0.967353
ENSG00000167862	-0.0449554	0.722698	0.967353
ENSG00000168454	-0.377126	0.722625	0.967353
ENSG00000166569	1.1687	0.724683	0.967353
ENSG00000254004	0.0234688	0.722989	0.967353
ENSG00000104835	-0.0650737	0.722411	0.967353
ENSG00000105447	-0.0423346	0.724651	0.967353
ENSG00000104883	0.0825843	0.723831	0.967353
ENSG00000104880	0.0325566	0.72232	0.967353
ENSG00000105136	-0.0525563	0.723205	0.967353
ENSG00000183066	-0.151534	0.724235	0.967353
ENSG00000100342	0.0698552	0.724467	0.967353
ENSG00000241360	-0.0890008	0.722307	0.967353
ENSG00000153815	-0.0590788	0.72489	0.967387
ENSG00000184163	-0.185922	0.725019	0.967437
ENSG00000138395	0.227813	0.725031	0.967437
ENSG00000110887	-0.709704	0.725165	0.967545
ENSG00000206559	0.0723465	0.725239	0.967575
ENSG00000205476	-0.0403653	0.725302	0.96759
ENSG00000173214	0.0605992	0.725445	0.967711
ENSG00000158109	-0.0271805	0.72607	0.967754
ENSG00000156973	-0.037869	0.726179	0.967754
ENSG00000237651	-0.0731737	0.725921	0.967754
ENSG00000240045	-1.33638	0.726001	0.967754
ENSG00000128050	-0.0337644	0.726622	0.967754
ENSG00000197822	-0.0983086	0.726489	0.967754
ENSG00000164241	-0.0511631	0.726024	0.967754
ENSG00000145743	0.0425956	0.726002	0.967754
ENSG00000124780	0.194151	0.725589	0.967754
ENSG00000213203	-0.0684093	0.72662	0.967754
ENSG00000171657	-0.11569	0.726531	0.967754
ENSG00000178605	-0.0428039	0.726252	0.967754
ENSG00000244115	1.46863	0.726427	0.967754
ENSG00000150768	0.0518407	0.726184	0.967754
ENSG00000172273	-0.0394753	0.726308	0.967754
ENSG00000178473	-1.47792	0.72638	0.967754
ENSG00000120051	0.0739781	0.726515	0.967754
ENSG00000169813	-0.0305077	0.725958	0.967754
ENSG00000123096	0.0424631	0.726526	0.967754
ENSG00000139718	0.0290673	0.72625	0.967754
ENSG00000104093	-0.0380268	0.725568	0.967754
ENSG00000086506	-0.626014	0.725934	0.967754
ENSG00000160447	-0.0606181	0.72679	0.967909
ENSG00000130950	-0.514329	0.727003	0.968064
ENSG00000204920	0.0598752	0.72701	0.968064
ENSG00000116157	-0.0536095	0.727306	0.96818
ENSG00000152953	-0.151731	0.727281	0.96818
ENSG00000128591	-0.0842538	0.727279	0.96818
ENSG00000166949	0.04043	0.727303	0.96818
ENSG00000197768	-0.261347	0.72768	0.968437
ENSG00000186666	-0.0629641	0.727604	0.968437
ENSG00000171962	0.0475824	0.727699	0.968437
ENSG00000129226	0.523717	0.727752	0.968437
ENSG00000141655	-0.122223	0.72776	0.968437
ENSG00000213759	0.910074	0.728082	0.96852
ENSG00000204592	0.0614966	0.728036	0.96852
ENSG00000086475	-0.0289833	0.727917	0.96852
ENSG00000197142	0.0693233	0.727974	0.96852
ENSG00000170345	0.28169	0.728002	0.96852
ENSG00000183801	-0.112234	0.728179	0.96858
ENSG00000164414	0.0446769	0.728232	0.968581
ENSG00000131435	0.0898821	0.728304	0.968607
ENSG00000104524	-0.0604615	0.728356	0.968607
ENSG00000169251	-0.0335871	0.728504	0.968665
ENSG00000137745	-0.824525	0.728468	0.968665
ENSG00000146376	-0.0857075	0.728656	0.968675
ENSG00000083782	-0.338713	0.728667	0.968675
ENSG00000090857	-0.0638633	0.72857	0.968675
ENSG00000138772	-0.0652159	0.728884	0.968755
ENSG00000102362	0.0930986	0.728876	0.968755
ENSG00000242866	-0.630741	0.728863	0.968755
ENSG00000108395	-0.033114	0.729019	0.968865
ENSG00000108587	-0.0222215	0.729195	0.969031
ENSG00000131379	-0.162782	0.729255	0.96904
ENSG00000175279	-0.139992	0.730868	0.969084
ENSG00000143862	0.0310269	0.729847	0.969084
ENSG00000241128	-1.04415	0.730539	0.969084
ENSG00000010165	-0.0239937	0.731304	0.969084
ENSG00000271810	1.20161	0.731253	0.969084
ENSG00000173627	-0.173196	0.730891	0.969084
ENSG00000198574	0.339025	0.730219	0.969084
ENSG00000185888	-1.37982	0.730467	0.969084
ENSG00000162613	-0.0355876	0.730859	0.969084
ENSG00000114978	-0.0286257	0.731388	0.969084
ENSG00000284308	0.157329	0.731182	0.969084
ENSG00000172005	0.0943843	0.730212	0.969084
ENSG00000157985	0.039894	0.730357	0.969084
ENSG00000170819	-0.417296	0.729843	0.969084
ENSG00000180245	-0.213571	0.731554	0.969084
ENSG00000151388	-0.106363	0.730877	0.969084
ENSG00000164211	0.124074	0.729834	0.969084
ENSG00000112242	-0.0427133	0.730467	0.969084
ENSG00000164500	1.45464	0.73133	0.969084
ENSG00000122574	-0.0986844	0.730959	0.969084
ENSG00000185291	-0.071176	0.730423	0.969084
ENSG00000165197	-0.119937	0.730375	0.969084
ENSG00000189420	-0.0770817	0.730751	0.969084
ENSG00000185122	0.0333028	0.730641	0.969084
ENSG00000204612	1.45954	0.72986	0.969084
ENSG00000136937	0.032392	0.731319	0.969084
ENSG00000165280	0.0306153	0.731264	0.969084
ENSG00000048828	-0.0315479	0.73158	0.969084
ENSG00000283526	0.22591	0.729841	0.969084
ENSG00000167325	0.0389491	0.73085	0.969084
ENSG00000166363	-0.54646	0.729481	0.969084
ENSG00000254469	-0.0655503	0.730639	0.969084
ENSG00000150275	0.196206	0.730362	0.969084
ENSG00000169410	-0.0452915	0.730118	0.969084
ENSG00000205832	-0.175009	0.73147	0.969084
ENSG00000131148	-0.0341169	0.729642	0.969084
ENSG00000002919	-0.0290621	0.730414	0.969084
ENSG00000099326	-0.0558911	0.731236	0.969084
ENSG00000196967	0.0433937	0.731551	0.969084
ENSG00000076924	0.0267785	0.729657	0.969084
ENSG00000161270	0.652171	0.730329	0.969084
ENSG00000128268	-0.0774919	0.730578	0.969084
ENSG00000239282	-0.0876759	0.731207	0.969084
ENSG00000159256	-0.0207433	0.729539	0.969084
ENSG00000149798	-0.203719	0.731656	0.969116
ENSG00000108406	-0.0294393	0.731711	0.96912
ENSG00000115282	0.0308393	0.732241	0.969131
ENSG00000163704	0.0607297	0.732047	0.969131
ENSG00000164051	0.0458797	0.732184	0.969131
ENSG00000113448	0.0628129	0.731878	0.969131
ENSG00000106348	-0.0540789	0.732031	0.969131
ENSG00000130958	0.0302331	0.731915	0.969131
ENSG00000283977	-0.899057	0.732211	0.969131
ENSG00000234186	-1.45482	0.731804	0.969131
ENSG00000091592	-0.0840166	0.731987	0.969131
ENSG00000168995	0.225054	0.732099	0.969131
ENSG00000117560	0.282693	0.732617	0.969386
ENSG00000164039	-0.0372445	0.732506	0.969386
ENSG00000188037	0.518824	0.732678	0.969386
ENSG00000148411	0.0324923	0.732693	0.969386
ENSG00000160256	0.0402204	0.732559	0.969386
ENSG00000172331	-0.0374991	0.732905	0.96951
ENSG00000196367	-0.0255892	0.732964	0.96951
ENSG00000133317	0.347233	0.732987	0.96951
ENSG00000110844	-0.04053	0.732996	0.96951
ENSG00000257950	-0.112478	0.733214	0.96973
ENSG00000241404	-0.153001	0.7336	0.969802
ENSG00000180878	-0.131432	0.733621	0.969802
ENSG00000134453	-0.024992	0.733639	0.969802
ENSG00000139926	0.0770166	0.733516	0.969802
ENSG00000128918	0.101187	0.733437	0.969802
ENSG00000074603	0.0289721	0.733658	0.969802
ENSG00000101152	-0.0272928	0.733686	0.969802
ENSG00000100197	0.0904278	0.73353	0.969802
ENSG00000182983	-0.0400029	0.733849	0.969879
ENSG00000275869	1.20161	0.733803	0.969879
ENSG00000244607	0.210168	0.734072	0.969913
ENSG00000134588	-1.14557	0.734087	0.969913
ENSG00000167355	-0.247313	0.734135	0.969913
ENSG00000172731	0.0450983	0.73398	0.969913
ENSG00000175189	-0.495769	0.734122	0.969913
ENSG00000196730	0.1168	0.734201	0.969931
ENSG00000162949	0.530971	0.734473	0.970015
ENSG00000177600	-0.0300225	0.734444	0.970015
ENSG00000260643	-0.126971	0.734406	0.970015
ENSG00000129354	-0.531706	0.734375	0.970015
ENSG00000144354	0.118496	0.734639	0.970029
ENSG00000211445	0.0552764	0.734565	0.970029
ENSG00000198674	1.16596	0.73464	0.970029
ENSG00000131591	0.0520518	0.734825	0.970143
ENSG00000129988	0.30427	0.734831	0.970143
ENSG00000162408	0.0306726	0.734949	0.97023
ENSG00000189280	-0.502503	0.736452	0.970414
ENSG00000116198	-0.0283014	0.737437	0.970414
ENSG00000123473	-0.0571396	0.737504	0.970414
ENSG00000116809	-0.0265757	0.737483	0.970414
ENSG00000188643	0.0457813	0.738218	0.970414
ENSG00000122435	0.0477596	0.735872	0.970414
ENSG00000138075	0.163193	0.737714	0.970414
ENSG00000132305	0.0431293	0.735525	0.970414
ENSG00000138769	0.0903153	0.738126	0.970414
ENSG00000109255	-0.529883	0.737612	0.970414
ENSG00000164096	0.0288768	0.738201	0.970414
ENSG00000174137	0.124253	0.737704	0.970414
ENSG00000186468	0.0450841	0.735909	0.970414
ENSG00000112149	0.142199	0.737465	0.970414
ENSG00000066651	0.0487998	0.736399	0.970414
ENSG00000124733	-0.0281984	0.738001	0.970414
ENSG00000203908	-1.19208	0.738021	0.970414
ENSG00000281593	-0.53275	0.735219	0.970414
ENSG00000127989	0.0525971	0.738125	0.970414
ENSG00000213420	-0.124967	0.7376	0.970414
ENSG00000123561	1.40683	0.737902	0.970414
ENSG00000147118	-0.0422375	0.735375	0.970414
ENSG00000102385	0.122664	0.738017	0.970414
ENSG00000123595	0.0398018	0.736145	0.970414
ENSG00000178445	-0.238709	0.737826	0.970414
ENSG00000147873	0.5142	0.737873	0.970414
ENSG00000228278	0.381981	0.735578	0.970414
ENSG00000187239	-0.0324828	0.736497	0.970414
ENSG00000236981	-1.11688	0.736033	0.970414
ENSG00000162236	-0.0385407	0.735615	0.970414
ENSG00000175485	-0.290642	0.737375	0.970414
ENSG00000148468	-0.0509624	0.736501	0.970414
ENSG00000120563	-0.996466	0.73602	0.970414
ENSG00000111110	0.0720123	0.737339	0.970414
ENSG00000151572	-0.195578	0.736629	0.970414
ENSG00000179520	0.617661	0.736744	0.970414
ENSG00000064763	0.0425354	0.737591	0.970414
ENSG00000119685	0.0295332	0.736413	0.970414
ENSG00000100485	-0.0349308	0.736865	0.970414
ENSG00000166664	-0.312185	0.737994	0.970414
ENSG00000128928	0.0431184	0.735162	0.970414
ENSG00000131634	-0.0631716	0.737705	0.970414
ENSG00000177508	0.0937992	0.736015	0.970414
ENSG00000091583	1.20161	0.737527	0.970414
ENSG00000108773	-0.0531963	0.735672	0.970414
ENSG00000169738	0.0467877	0.738197	0.970414
ENSG00000212710	0.26464	0.737162	0.970414
ENSG00000101665	0.0559485	0.736305	0.970414
ENSG00000247315	0.0328057	0.737447	0.970414
ENSG00000101216	-0.0321491	0.737018	0.970414
ENSG00000101310	0.0409551	0.737559	0.970414
ENSG00000196700	0.0264617	0.737936	0.970414
ENSG00000267534	-0.0945702	0.736967	0.970414
ENSG00000152439	0.0406611	0.736861	0.970414
ENSG00000268500	0.2083	0.73554	0.970414
ENSG00000186838	-1.42001	0.736798	0.970414
ENSG00000040608	0.112224	0.736609	0.970414
ENSG00000241484	0.203866	0.737623	0.970414
ENSG00000100380	-0.0290409	0.737011	0.970414
ENSG00000099956	-0.0276318	0.735906	0.970414
ENSG00000116299	-0.180705	0.738413	0.970464
ENSG00000139343	0.0516195	0.738385	0.970464
ENSG00000040199	-0.0404535	0.738465	0.970464
ENSG00000108344	0.0319998	0.73846	0.970464
ENSG00000176714	-0.0531964	0.738587	0.970487
ENSG00000168356	-0.153778	0.738574	0.970487
ENSG00000111834	-0.119332	0.738751	0.970635
ENSG00000155363	-0.0438318	0.739003	0.970651
ENSG00000123977	-0.374131	0.739024	0.970651
ENSG00000104381	-0.0481805	0.738979	0.970651
ENSG00000169139	0.028105	0.738898	0.970651
ENSG00000108691	0.25283	0.738903	0.970651
ENSG00000198799	0.0298625	0.739193	0.970667
ENSG00000146072	0.0870535	0.739144	0.970667
ENSG00000103043	-0.0232748	0.739144	0.970667
ENSG00000100263	-0.030417	0.739255	0.970679
ENSG00000168497	0.0687586	0.739701	0.970727
ENSG00000135336	0.0392849	0.739689	0.970727
ENSG00000185201	0.0947972	0.739738	0.970727
ENSG00000165494	0.0262351	0.739487	0.970727
ENSG00000214029	-0.0374065	0.739761	0.970727
ENSG00000140030	0.168132	0.739445	0.970727
ENSG00000138614	0.0171058	0.739654	0.970727
ENSG00000086696	0.530844	0.739544	0.970727
ENSG00000064300	-0.134709	0.739645	0.970727
ENSG00000125977	-0.0268108	0.739851	0.970778
ENSG00000160882	-1.39143	0.739908	0.970783
ENSG00000125166	0.0547316	0.739963	0.970787
ENSG00000203995	0.1855	0.740637	0.970894
ENSG00000054116	-0.0252208	0.740487	0.970894
ENSG00000113812	0.0256806	0.740772	0.970894
ENSG00000169194	0.361024	0.74114	0.970894
ENSG00000065491	-0.0337444	0.740546	0.970894
ENSG00000137261	0.218554	0.741039	0.970894
ENSG00000068308	-0.0261117	0.740777	0.970894
ENSG00000214026	0.0649135	0.741078	0.970894
ENSG00000169126	-0.183986	0.741092	0.970894
ENSG00000151023	-0.219625	0.740665	0.970894
ENSG00000166348	0.0490631	0.741089	0.970894
ENSG00000283536	-1.40819	0.740207	0.970894
ENSG00000175664	-0.495616	0.740272	0.970894
ENSG00000070778	0.044433	0.74048	0.970894
ENSG00000133195	-0.0407253	0.740999	0.970894
ENSG00000167216	0.0663861	0.740994	0.970894
ENSG00000188505	-0.81935	0.740963	0.970894
ENSG00000266964	-0.0662427	0.740844	0.970894
ENSG00000105427	-0.275441	0.740433	0.970894
ENSG00000131351	0.0486437	0.740819	0.970894
ENSG00000099968	-0.0349359	0.740274	0.970894
ENSG00000135577	-0.398166	0.741314	0.970957
ENSG00000135046	-0.0964615	0.741495	0.970957
ENSG00000213593	-0.0324195	0.741512	0.970957
ENSG00000117906	0.0310651	0.741554	0.970957
ENSG00000178307	-0.0344949	0.74127	0.970957
ENSG00000129437	-0.296955	0.74144	0.970957
ENSG00000100330	-0.0271137	0.741532	0.970957
ENSG00000186532	-0.0407701	0.74161	0.970962
ENSG00000254229	1.39384	0.741699	0.97101
ENSG00000180398	-0.0297847	0.741779	0.971047
ENSG00000134249	-1.39139	0.741964	0.971084
ENSG00000082146	-0.0462559	0.741892	0.971084
ENSG00000236761	0.535283	0.741959	0.971084
ENSG00000163877	0.0262037	0.742572	0.971101
ENSG00000137941	0.0575774	0.742122	0.971101
ENSG00000159445	-0.0270121	0.742172	0.971101
ENSG00000144136	-0.0629282	0.742628	0.971101
ENSG00000163820	-0.0437155	0.74276	0.971101
ENSG00000164038	-0.0474686	0.74273	0.971101
ENSG00000136270	-0.0324359	0.742146	0.971101
ENSG00000160972	0.0414867	0.742599	0.971101
ENSG00000179057	0.09217	0.742539	0.971101
ENSG00000107554	0.0386376	0.742494	0.971101
ENSG00000198033	-1.19997	0.742676	0.971101
ENSG00000081181	-0.0816936	0.742256	0.971101
ENSG00000041357	0.0256653	0.742567	0.971101
ENSG00000180787	0.0313523	0.74249	0.971101
ENSG00000284874	-0.110479	0.74269	0.971101
ENSG00000196811	0.209776	0.742815	0.971104
ENSG00000267561	-0.305088	0.743029	0.971114
ENSG00000170561	0.199909	0.743031	0.971114
ENSG00000275896	-0.850099	0.742981	0.971114
ENSG00000172531	0.019276	0.743031	0.971114
ENSG00000285629	1.3831	0.74364	0.971187
ENSG00000123080	-0.0311606	0.743927	0.971187
ENSG00000162542	0.0265827	0.745126	0.971187
ENSG00000212916	0.0515351	0.745538	0.971187
ENSG00000143867	-0.0959	0.744733	0.971187
ENSG00000115216	-0.02673	0.74497	0.971187
ENSG00000018510	0.0287919	0.744358	0.971187
ENSG00000071967	-0.102968	0.744131	0.971187
ENSG00000114446	0.0462051	0.743555	0.971187
ENSG00000184178	-0.0367789	0.744503	0.971187
ENSG00000145536	0.212465	0.743847	0.971187
ENSG00000181751	0.0543643	0.745293	0.971187
ENSG00000164853	-1.38579	0.744252	0.971187
ENSG00000106089	0.0849826	0.744768	0.971187
ENSG00000005471	-0.0694963	0.744581	0.971187
ENSG00000181191	-0.0312556	0.743955	0.971187
ENSG00000155008	0.0421003	0.745541	0.971187
ENSG00000164821	-1.3747	0.743522	0.971187
ENSG00000160408	-0.0992856	0.745541	0.971187
ENSG00000023318	-0.0204305	0.745455	0.971187
ENSG00000168005	-0.0356358	0.744919	0.971187
ENSG00000181767	-1.38579	0.744253	0.971187
ENSG00000166105	0.820406	0.74324	0.971187
ENSG00000095596	-1.38578	0.744254	0.971187
ENSG00000180817	0.0448695	0.744915	0.971187
ENSG00000180263	0.0454963	0.744207	0.971187
ENSG00000120832	0.0314171	0.745003	0.971187
ENSG00000135111	-0.0664482	0.74336	0.971187
ENSG00000139537	0.0881646	0.744996	0.971187
ENSG00000181852	-0.0266911	0.744314	0.971187
ENSG00000171823	0.0304555	0.74486	0.971187
ENSG00000136104	-0.0485166	0.743198	0.971187
ENSG00000138621	-0.0868847	0.743911	0.971187
ENSG00000114062	0.0300972	0.744609	0.971187
ENSG00000187535	-0.0404742	0.745237	0.971187
ENSG00000152910	-1.06513	0.743941	0.971187
ENSG00000157322	0.249842	0.743929	0.971187
ENSG00000141127	-0.0315465	0.745111	0.971187
ENSG00000266967	-0.153065	0.745129	0.971187
ENSG00000276293	0.020511	0.744248	0.971187
ENSG00000154839	0.201246	0.744903	0.971187
ENSG00000150656	-0.194228	0.744181	0.971187
ENSG00000101361	-0.0292903	0.743905	0.971187
ENSG00000187187	-0.0435162	0.745505	0.971187
ENSG00000130176	-0.0855986	0.74364	0.971187
ENSG00000124440	0.0612124	0.745387	0.971187
ENSG00000197077	0.0385092	0.743327	0.971187
ENSG00000219481	0.0888356	0.74567	0.97122
ENSG00000134061	-0.184492	0.745623	0.97122
ENSG00000156026	0.0320405	0.745728	0.971227
ENSG00000102128	0.258509	0.745994	0.971437
ENSG00000167191	-0.0392958	0.745988	0.971437
ENSG00000188710	0.146047	0.746076	0.971477
ENSG00000185818	0.0626255	0.746173	0.971535
ENSG00000120053	0.0656231	0.74643	0.971597
ENSG00000126787	0.115263	0.746412	0.971597
ENSG00000167395	0.0190114	0.74628	0.971597
ENSG00000196123	-0.0460669	0.746408	0.971597
ENSG00000092009	0.281095	0.746527	0.971655
ENSG00000143630	-0.0763914	0.747206	0.971659
ENSG00000138400	0.104938	0.746721	0.971659
ENSG00000155508	0.0297677	0.746735	0.971659
ENSG00000037241	0.0408493	0.747191	0.971659
ENSG00000272647	1.2016	0.746877	0.971659
ENSG00000164647	0.135923	0.746946	0.971659
ENSG00000264668	0.979715	0.747208	0.971659
ENSG00000127314	0.0413998	0.747001	0.971659
ENSG00000111087	-0.115171	0.746831	0.971659
ENSG00000205420	0.433975	0.746887	0.971659
ENSG00000100478	0.0307503	0.74714	0.971659
ENSG00000215644	-0.944218	0.747144	0.971659
ENSG00000131477	0.047788	0.747209	0.971659
ENSG00000138031	-0.0645105	0.747561	0.971809
ENSG00000115592	-0.141005	0.747671	0.971809
ENSG00000168903	-0.195787	0.747631	0.971809
ENSG00000157399	0.228665	0.747693	0.971809
ENSG00000010438	-0.607761	0.747656	0.971809
ENSG00000172935	-0.099204	0.747764	0.971809
ENSG00000188316	-0.112684	0.74741	0.971809
ENSG00000152242	-0.0366363	0.747671	0.971809
ENSG00000179909	-0.0607619	0.747795	0.971809
ENSG00000177106	-0.101438	0.747962	0.971822
ENSG00000119596	0.014159	0.747908	0.971822
ENSG00000104043	0.102633	0.74795	0.971822
ENSG00000162461	0.101704	0.748277	0.971901
ENSG00000182631	0.728115	0.748335	0.971901
ENSG00000112499	-0.562579	0.748107	0.971901
ENSG00000137710	0.0235515	0.748242	0.971901
ENSG00000103876	0.0819849	0.748325	0.971901
ENSG00000271605	-0.123654	0.74829	0.971901
ENSG00000189433	1.30942	0.749328	0.971909
ENSG00000173567	-0.0954753	0.749215	0.971909
ENSG00000177994	-0.234554	0.750273	0.971909
ENSG00000152056	0.157466	0.74891	0.971909
ENSG00000145022	-0.0307041	0.749784	0.971909
ENSG00000109736	0.0421254	0.750348	0.971909
ENSG00000170464	0.0321025	0.749657	0.971909
ENSG00000145703	-0.107714	0.749031	0.971909
ENSG00000085511	-0.026564	0.749783	0.971909
ENSG00000204701	1.30327	0.748438	0.971909
ENSG00000275713	0.104723	0.749575	0.971909
ENSG00000146247	0.0265545	0.748938	0.971909
ENSG00000221866	-0.0636182	0.750074	0.971909
ENSG00000262919	0.0502078	0.750184	0.971909
ENSG00000148019	0.0320427	0.750296	0.971909
ENSG00000165684	0.0259994	0.750326	0.971909
ENSG00000095380	-0.0335879	0.749739	0.971909
ENSG00000138835	0.0305805	0.749726	0.971909
ENSG00000138107	0.02474	0.748756	0.971909
ENSG00000285854	-0.300858	0.75035	0.971909
ENSG00000133639	-0.0441765	0.74904	0.971909
ENSG00000133640	0.183259	0.749697	0.971909
ENSG00000167528	-0.0373718	0.750431	0.971909
ENSG00000198015	0.0351852	0.749788	0.971909
ENSG00000173064	-0.025055	0.749814	0.971909
ENSG00000170465	1.01478	0.749408	0.971909
ENSG00000083544	0.040377	0.750198	0.971909
ENSG00000088387	-0.0510353	0.749734	0.971909
ENSG00000140511	-0.083154	0.749539	0.971909
ENSG00000104140	-0.430441	0.750395	0.971909
ENSG00000140836	-0.0302727	0.748696	0.971909
ENSG00000103353	0.0389884	0.748835	0.971909
ENSG00000156858	-0.0368067	0.749595	0.971909
ENSG00000038532	-0.0275749	0.750218	0.971909
ENSG00000282034	-0.479118	0.748701	0.971909
ENSG00000168591	-0.0230243	0.750325	0.971909
ENSG00000179761	-0.0805818	0.749743	0.971909
ENSG00000087510	0.220911	0.749135	0.971909
ENSG00000176619	0.0350083	0.750329	0.971909
ENSG00000100266	0.0360452	0.750036	0.971909
ENSG00000152503	-0.18522	0.750538	0.971911
ENSG00000105851	0.111668	0.750533	0.971911
ENSG00000154127	0.109431	0.750616	0.971945
ENSG00000095383	-0.0591065	0.750756	0.971995
ENSG00000173239	-0.671453	0.750759	0.971995
ENSG00000099840	-0.0846172	0.750841	0.972033
ENSG00000203859	0.663964	0.750955	0.972059
ENSG00000184060	-0.0844096	0.750966	0.972059
ENSG00000124003	-0.209937	0.751062	0.972077
ENSG00000100038	0.128553	0.751084	0.972077
ENSG00000143156	-0.0572752	0.7513	0.972097
ENSG00000174469	0.158537	0.751184	0.972097
ENSG00000174099	-0.0303083	0.751411	0.972097
ENSG00000092208	0.0382691	0.751413	0.972097
ENSG00000176153	-0.134752	0.751234	0.972097
ENSG00000105672	-0.179677	0.751408	0.972097
ENSG00000066185	-0.13595	0.752476	0.972128
ENSG00000152689	0.0437476	0.751591	0.972128
ENSG00000161011	0.0315892	0.752431	0.972128
ENSG00000172062	-0.0586907	0.75181	0.972128
ENSG00000111907	-0.0861231	0.752132	0.972128
ENSG00000168131	0.799955	0.752344	0.972128
ENSG00000122728	-0.287035	0.752434	0.972128
ENSG00000176029	0.170734	0.751927	0.972128
ENSG00000168959	0.226781	0.752311	0.972128
ENSG00000070985	0.208585	0.752035	0.972128
ENSG00000154134	0.0859838	0.752534	0.972128
ENSG00000185933	-0.333153	0.751779	0.972128
ENSG00000139644	0.0297103	0.752072	0.972128
ENSG00000120688	-0.0352268	0.751941	0.972128
ENSG00000100433	0.195724	0.751513	0.972128
ENSG00000137802	-0.034138	0.752336	0.972128
ENSG00000007520	-0.0274191	0.751769	0.972128
ENSG00000121073	-0.0250921	0.752495	0.972128
ENSG00000178982	0.0341386	0.752495	0.972128
ENSG00000240403	-0.489893	0.751956	0.972128
ENSG00000025770	-0.0259333	0.752276	0.972128
ENSG00000175793	-0.332551	0.753123	0.972158
ENSG00000214694	-0.100276	0.753435	0.972158
ENSG00000242574	0.123508	0.753381	0.972158
ENSG00000137404	-0.0531323	0.753009	0.972158
ENSG00000241343	-0.110053	0.753391	0.972158
ENSG00000168484	-0.387081	0.753534	0.972158
ENSG00000168078	0.177468	0.753357	0.972158
ENSG00000119121	0.118099	0.752942	0.972158
ENSG00000130711	-0.355397	0.753413	0.972158
ENSG00000170324	0.188472	0.753499	0.972158
ENSG00000197111	-0.0236163	0.752891	0.972158
ENSG00000186710	-0.31215	0.75355	0.972158
ENSG00000170779	-0.0643907	0.753167	0.972158
ENSG00000169992	-0.0435865	0.752815	0.972158
ENSG00000170191	0.0344021	0.753383	0.972158
ENSG00000080839	-0.0313463	0.753547	0.972158
ENSG00000129355	-0.0611104	0.75319	0.972158
ENSG00000160888	0.117168	0.753132	0.972158
ENSG00000180532	-0.300491	0.753008	0.972158
ENSG00000100221	0.0438096	0.75368	0.972257
ENSG00000104870	0.0629801	0.75385	0.972409
ENSG00000151466	0.0432531	0.753921	0.972425
ENSG00000206150	-0.539781	0.753966	0.972425
ENSG00000185278	-0.0300593	0.755197	0.972572
ENSG00000159189	0.155956	0.754432	0.972572
ENSG00000127249	-0.12065	0.75451	0.972572
ENSG00000196345	-0.0414589	0.754662	0.972572
ENSG00000168491	0.056384	0.754773	0.972572
ENSG00000146006	-0.0928441	0.754557	0.972572
ENSG00000069011	0.308214	0.754606	0.972572
ENSG00000204351	-0.0239493	0.755352	0.972572
ENSG00000177688	-0.146608	0.754939	0.972572
ENSG00000165304	0.189983	0.754844	0.972572
ENSG00000148362	0.0295499	0.754366	0.972572
ENSG00000165689	-0.0352339	0.754525	0.972572
ENSG00000166391	-0.777114	0.754386	0.972572
ENSG00000148426	0.0861008	0.755266	0.972572
ENSG00000165752	-0.0546474	0.75422	0.972572
ENSG00000107651	0.0255966	0.755229	0.972572
ENSG00000135469	-0.0567653	0.754135	0.972572
ENSG00000140104	0.0563369	0.754958	0.972572
ENSG00000157423	-0.21088	0.755121	0.972572
ENSG00000186834	-0.0201084	0.754359	0.972572
ENSG00000182938	0.905573	0.754987	0.972572
ENSG00000278599	-0.483987	0.755223	0.972572
ENSG00000035862	-0.0629548	0.755386	0.972572
ENSG00000178726	0.0984391	0.754974	0.972572
ENSG00000167676	0.0795125	0.755387	0.972572
ENSG00000188886	-0.298761	0.755833	0.972699
ENSG00000183091	0.110489	0.755612	0.972699
ENSG00000205279	-0.820676	0.755833	0.972699
ENSG00000137726	0.0603534	0.755852	0.972699
ENSG00000166527	0.448595	0.755847	0.972699
ENSG00000198920	-0.0384592	0.755736	0.972699
ENSG00000124249	0.148037	0.755784	0.972699
ENSG00000178202	-0.050429	0.755944	0.97275
ENSG00000172086	0.036283	0.756032	0.972754
ENSG00000221821	0.0531934	0.756052	0.972754
ENSG00000123500	-0.109447	0.756228	0.972831
ENSG00000147437	0.102667	0.756269	0.972831
ENSG00000105649	0.0508045	0.756184	0.972831
ENSG00000074319	0.0280042	0.756484	0.973041
ENSG00000156966	0.0949989	0.756811	0.973184
ENSG00000274286	0.0910565	0.756753	0.973184
ENSG00000240694	-0.0949441	0.756818	0.973184
ENSG00000054148	-0.0275545	0.756849	0.973184
ENSG00000135094	-0.183147	0.756857	0.973184
ENSG00000180287	0.124513	0.75847	0.973322
ENSG00000134375	-0.0302293	0.758146	0.973322
ENSG00000154305	0.0274686	0.757904	0.973322
ENSG00000162747	0.394706	0.757732	0.973322
ENSG00000153250	0.0263217	0.757305	0.973322
ENSG00000144579	0.0196388	0.758174	0.973322
ENSG00000129810	0.110608	0.757707	0.973322
ENSG00000163389	-0.0424608	0.757799	0.973322
ENSG00000251201	0.234815	0.75844	0.973322
ENSG00000258083	0.928342	0.757488	0.973322
ENSG00000198039	0.0607534	0.757965	0.973322
ENSG00000086288	0.274093	0.75748	0.973322
ENSG00000102144	0.0269026	0.757703	0.973322
ENSG00000148082	0.111728	0.758243	0.973322
ENSG00000130595	0.143052	0.757732	0.973322
ENSG00000139219	-0.239467	0.757699	0.973322
ENSG00000161642	-0.0768026	0.757089	0.973322
ENSG00000177627	-0.37196	0.757632	0.973322
ENSG00000139656	-0.311706	0.758138	0.973322
ENSG00000166450	-0.0516643	0.758409	0.973322
ENSG00000138617	0.0362433	0.757582	0.973322
ENSG00000169180	-0.0391499	0.758275	0.973322
ENSG00000166747	-0.0145528	0.758079	0.973322
ENSG00000108387	-0.0389965	0.758023	0.973322
ENSG00000101346	0.0255707	0.757407	0.973322
ENSG00000078747	-0.0224194	0.758265	0.973322
ENSG00000196350	-0.357506	0.757756	0.973322
ENSG00000169136	-0.0748237	0.758482	0.973322
ENSG00000128266	0.0602333	0.757662	0.973322
ENSG00000197409	-0.779258	0.758647	0.973333
ENSG00000124098	-0.0237297	0.758623	0.973333
ENSG00000249709	0.0876614	0.758619	0.973333
ENSG00000126524	-0.0363912	0.758699	0.973333
ENSG00000014216	0.0175035	0.758775	0.97334
ENSG00000121377	0.342282	0.758862	0.97334
ENSG00000128394	0.0601528	0.758853	0.97334
ENSG00000019102	-0.102351	0.758965	0.973404
ENSG00000143420	-0.0211711	0.759313	0.973405
ENSG00000176547	1.25189	0.759226	0.973405
ENSG00000283787	-0.115955	0.759202	0.973405
ENSG00000198739	-0.136484	0.759331	0.973405
ENSG00000129535	0.0599697	0.75924	0.973405
ENSG00000166803	-0.279861	0.759159	0.973405
ENSG00000153774	0.0234508	0.759312	0.973405
ENSG00000281406	0.299136	0.759783	0.973684
ENSG00000153046	-0.0199802	0.75981	0.973684
ENSG00000118407	0.0476577	0.759672	0.973684
ENSG00000226979	-0.399046	0.759786	0.973684
ENSG00000196155	0.0726406	0.759693	0.973684
ENSG00000048707	0.0213813	0.760272	0.973869
ENSG00000162444	0.101987	0.761198	0.973869
ENSG00000027644	-0.145136	0.760132	0.973869
ENSG00000270276	0.595818	0.760846	0.973869
ENSG00000215695	0.206419	0.761755	0.973869
ENSG00000162434	-0.0286222	0.761657	0.973869
ENSG00000153561	-0.0365305	0.760184	0.973869
ENSG00000163714	0.0265162	0.760568	0.973869
ENSG00000083937	-0.0272347	0.760861	0.973869
ENSG00000155903	0.0388437	0.761787	0.973869
ENSG00000198856	-0.0417976	0.760985	0.973869
ENSG00000272414	-0.232876	0.7605	0.973869
ENSG00000133398	-0.0285931	0.760998	0.973869
ENSG00000168090	0.0291029	0.760368	0.973869
ENSG00000106038	-0.493152	0.761374	0.973869
ENSG00000198822	0.191213	0.761583	0.973869
ENSG00000102290	-0.304732	0.761753	0.973869
ENSG00000175518	-0.174409	0.761024	0.973869
ENSG00000150787	-0.0377999	0.761753	0.973869
ENSG00000172927	0.521883	0.760646	0.973869
ENSG00000196932	-0.196525	0.761141	0.973869
ENSG00000204583	-0.241234	0.761378	0.973869
ENSG00000135108	0.0321221	0.761356	0.973869
ENSG00000170484	0.42858	0.761114	0.973869
ENSG00000290292	0.034522	0.761153	0.973869
ENSG00000154099	-0.138171	0.76054	0.973869
ENSG00000007174	-0.141293	0.761159	0.973869
ENSG00000141161	0.0559172	0.760886	0.973869
ENSG00000124216	0.128934	0.760453	0.973869
ENSG00000181035	0.0403127	0.761489	0.973869
ENSG00000125746	0.0318267	0.761712	0.973869
ENSG00000105609	0.115241	0.761455	0.973869
ENSG00000117877	-0.0579676	0.761613	0.973869
ENSG00000172687	0.0370739	0.761265	0.973869
ENSG00000100314	-0.222049	0.760198	0.973869
ENSG00000273513	-0.893845	0.761964	0.974028
ENSG00000163960	0.0214209	0.762101	0.974069
ENSG00000181499	0.572489	0.762095	0.974069
ENSG00000121797	0.117459	0.76224	0.974112
ENSG00000107371	0.0293048	0.762212	0.974112
ENSG00000159692	-0.0178927	0.762293	0.974114
ENSG00000120949	0.0950229	0.762476	0.974213
ENSG00000289692	0.594237	0.762457	0.974213
ENSG00000065600	-0.0558987	0.762605	0.974237
ENSG00000143437	0.0283986	0.762707	0.974237
ENSG00000197386	-0.0181695	0.762688	0.974237
ENSG00000120279	-0.0392353	0.762756	0.974237
ENSG00000242852	-0.100386	0.762566	0.974237
ENSG00000169554	-0.0335307	0.763325	0.974245
ENSG00000285938	0.0665741	0.763633	0.974245
ENSG00000164045	0.117684	0.763398	0.974245
ENSG00000114120	0.0525338	0.763705	0.974245
ENSG00000239642	-0.918369	0.762948	0.974245
ENSG00000173930	0.198306	0.763527	0.974245
ENSG00000183258	-0.0234241	0.763337	0.974245
ENSG00000145491	-0.139739	0.763512	0.974245
ENSG00000136986	-0.0247801	0.76299	0.974245
ENSG00000183098	-0.222461	0.763249	0.974245
ENSG00000136167	0.187576	0.763705	0.974245
ENSG00000280789	-0.0318838	0.763344	0.974245
ENSG00000162039	-0.880889	0.763487	0.974245
ENSG00000101353	0.0669963	0.763341	0.974245
ENSG00000258405	0.031992	0.762883	0.974245
ENSG00000171804	0.590442	0.763124	0.974245
ENSG00000100294	0.0313794	0.763021	0.974245
ENSG00000159496	-0.114544	0.763675	0.974245
ENSG00000181666	-0.0359746	0.763773	0.974265
ENSG00000168275	0.0418269	0.764282	0.974283
ENSG00000162896	-0.538982	0.764628	0.974283
ENSG00000243244	0.0431212	0.764889	0.974283
ENSG00000181744	0.0450101	0.764631	0.974283
ENSG00000120137	-0.0311567	0.764088	0.974283
ENSG00000120727	0.0304819	0.76494	0.974283
ENSG00000101981	1.0699	0.764903	0.974283
ENSG00000288681	0.907015	0.764471	0.974283
ENSG00000148798	-0.172971	0.764254	0.974283
ENSG00000165730	-0.130917	0.764756	0.974283
ENSG00000187134	-0.105935	0.764289	0.974283
ENSG00000100628	0.0498206	0.763951	0.974283
ENSG00000058600	-0.0255916	0.76459	0.974283
ENSG00000276023	0.0423104	0.76454	0.974283
ENSG00000125450	-0.0281282	0.764283	0.974283
ENSG00000101280	0.23698	0.764413	0.974283
ENSG00000054803	0.345825	0.764121	0.974283
ENSG00000149596	0.0548238	0.764423	0.974283
ENSG00000100991	-0.0152585	0.764839	0.974283
ENSG00000177025	-0.0858308	0.764557	0.974283
ENSG00000197951	0.0367458	0.764879	0.974283
ENSG00000129824	0.0270935	0.764166	0.974283
ENSG00000158092	-0.0258997	0.765095	0.974414
ENSG00000073756	0.24547	0.765615	0.974505
ENSG00000132323	-0.0275873	0.765335	0.974505
ENSG00000168255	-0.202209	0.765232	0.974505
ENSG00000137074	0.0373531	0.765638	0.974505
ENSG00000110074	-0.0338927	0.765575	0.974505
ENSG00000162129	-0.0311281	0.765445	0.974505
ENSG00000165383	0.240796	0.765531	0.974505
ENSG00000139350	0.0300901	0.765387	0.974505
ENSG00000083838	0.040973	0.765379	0.974505
ENSG00000138764	-0.0805899	0.7658	0.974593
ENSG00000204149	-0.0990987	0.765863	0.974593
ENSG00000275302	0.302085	0.765864	0.974593
ENSG00000121644	0.0223467	0.766631	0.974887
ENSG00000115944	-0.0302329	0.76653	0.974887
ENSG00000163815	-0.0824316	0.766521	0.974887
ENSG00000169836	1.02413	0.766507	0.974887
ENSG00000109458	-0.0379353	0.766371	0.974887
ENSG00000110536	0.057284	0.766724	0.974887
ENSG00000149972	-0.271051	0.766498	0.974887
ENSG00000012822	0.0237785	0.76647	0.974887
ENSG00000139330	-0.446569	0.766172	0.974887
ENSG00000196850	-0.0527848	0.766228	0.974887
ENSG00000185883	0.0382648	0.766586	0.974887
ENSG00000185236	-0.0320999	0.766683	0.974887
ENSG00000173230	0.021093	0.766837	0.974897
ENSG00000176915	0.0175876	0.766827	0.974897
ENSG00000179051	-0.0410018	0.768135	0.97493
ENSG00000117419	0.0161684	0.767774	0.97493
ENSG00000116711	-0.0958	0.767659	0.97493
ENSG00000174606	-0.0251399	0.76839	0.97493
ENSG00000158481	-0.233137	0.768083	0.97493
ENSG00000132781	-0.10979	0.767595	0.97493
ENSG00000075785	0.021611	0.767915	0.97493
ENSG00000113811	0.0329893	0.767437	0.97493
ENSG00000164077	0.033678	0.768264	0.97493
ENSG00000118579	-0.0216487	0.767828	0.97493
ENSG00000256235	0.0551887	0.768592	0.97493
ENSG00000184786	-0.106064	0.767253	0.97493
ENSG00000276368	-0.260306	0.768329	0.97493
ENSG00000105954	1.25845	0.767625	0.97493
ENSG00000106615	-0.0372704	0.767288	0.97493
ENSG00000106113	0.15901	0.768512	0.97493
ENSG00000285655	-1.10666	0.767848	0.97493
ENSG00000181333	0.364322	0.768487	0.97493
ENSG00000197629	0.162341	0.76803	0.97493
ENSG00000110711	-0.0217122	0.76787	0.97493
ENSG00000052841	0.0252958	0.768407	0.97493
ENSG00000205323	-0.075139	0.767294	0.97493
ENSG00000075089	-0.0275864	0.768189	0.97493
ENSG00000173431	0.404703	0.767507	0.97493
ENSG00000089280	-0.0261719	0.767643	0.97493
ENSG00000185105	0.0969376	0.768038	0.97493
ENSG00000221926	0.0492744	0.767711	0.97493
ENSG00000101049	-0.189915	0.768585	0.97493
ENSG00000176920	-0.0924095	0.76827	0.97493
ENSG00000130244	-0.0276988	0.768206	0.97493
ENSG00000007129	-0.208907	0.767184	0.97493
ENSG00000105568	0.0307858	0.767954	0.97493
ENSG00000172967	-0.994804	0.768274	0.97493
ENSG00000176083	0.250445	0.769207	0.974975
ENSG00000134317	0.0689327	0.769382	0.974975
ENSG00000114999	-0.0279887	0.768976	0.974975
ENSG00000206562	0.0245501	0.769413	0.974975
ENSG00000172969	0.29202	0.769117	0.974975
ENSG00000205089	-0.131924	0.769316	0.974975
ENSG00000234284	0.0312417	0.768782	0.974975
ENSG00000213397	-0.124192	0.768897	0.974975
ENSG00000136856	-0.0384613	0.769404	0.974975
ENSG00000165526	0.0436026	0.769325	0.974975
ENSG00000010278	-0.0616959	0.769255	0.974975
ENSG00000166068	-0.0461307	0.768814	0.974975
ENSG00000140279	0.0905185	0.768738	0.974975
ENSG00000285897	-0.215033	0.769001	0.974975
ENSG00000183668	0.995647	0.769198	0.974975
ENSG00000090470	0.0229491	0.769547	0.975077
ENSG00000142583	0.125281	0.777822	0.97508
ENSG00000162512	0.0529747	0.77868	0.97508
ENSG00000117148	1.20159	0.778885	0.97508
ENSG00000284773	-0.152618	0.779126	0.97508
ENSG00000142949	0.108614	0.779168	0.97508
ENSG00000143786	-0.077007	0.777991	0.97508
ENSG00000054267	-0.0107221	0.771636	0.97508
ENSG00000203737	-0.113293	0.774781	0.97508
ENSG00000142657	0.0377378	0.776804	0.97508
ENSG00000162734	-0.0303856	0.778393	0.97508
ENSG00000126088	0.0308129	0.775828	0.97508
ENSG00000162836	-0.0531956	0.772256	0.97508
ENSG00000079277	-0.0248184	0.773972	0.97508
ENSG00000270149	0.16954	0.778295	0.97508
ENSG00000155380	-0.0578897	0.773395	0.97508
ENSG00000117601	0.189484	0.774872	0.97508
ENSG00000157077	0.0182474	0.779159	0.97508
ENSG00000169717	1.2016	0.778884	0.97508
ENSG00000143147	-0.0636777	0.774653	0.97508
ENSG00000142677	0.144756	0.773086	0.97508
ENSG00000163354	-0.132127	0.77625	0.97508
ENSG00000188529	-0.0203222	0.778217	0.97508
ENSG00000011007	-0.016775	0.779032	0.97508
ENSG00000160058	0.0163789	0.772222	0.97508
ENSG00000257315	-0.0475338	0.772362	0.97508
ENSG00000162616	0.0330693	0.771869	0.97508
ENSG00000085832	-0.0237665	0.773834	0.97508
ENSG00000138035	-0.0236632	0.776796	0.97508
ENSG00000115364	0.0296007	0.769939	0.97508
ENSG00000162878	0.0469123	0.776802	0.97508
ENSG00000150540	0.0777	0.777194	0.97508
ENSG00000176720	-0.0946011	0.779383	0.97508
ENSG00000241119	1.23229	0.772394	0.97508
ENSG00000163171	0.0397873	0.772763	0.97508
ENSG00000115687	0.0593103	0.771705	0.97508
ENSG00000144061	0.0398729	0.774993	0.97508
ENSG00000114923	0.0443495	0.770813	0.97508
ENSG00000198885	-0.0756578	0.776996	0.97508
ENSG00000123610	-0.15026	0.773584	0.97508
ENSG00000127824	-0.0506498	0.773639	0.97508
ENSG00000115718	-0.178506	0.776267	0.97508
ENSG00000186487	0.214997	0.778587	0.97508
ENSG00000135968	-0.0183556	0.778803	0.97508
ENSG00000115317	-0.0269929	0.777922	0.97508
ENSG00000163026	-0.0309552	0.774663	0.97508
ENSG00000175928	0.121051	0.77365	0.97508
ENSG00000168917	0.0548425	0.779041	0.97508
ENSG00000178772	0.427936	0.775344	0.97508
ENSG00000185909	0.0327581	0.778375	0.97508
ENSG00000012171	0.0682325	0.772067	0.97508
ENSG00000186792	-0.0958729	0.776283	0.97508
ENSG00000114854	0.0421354	0.772748	0.97508
ENSG00000196981	0.0247209	0.776014	0.97508
ENSG00000079257	0.0818513	0.778673	0.97508
ENSG00000272602	0.0264635	0.776226	0.97508
ENSG00000145284	0.0920725	0.777409	0.97508
ENSG00000189308	0.0194004	0.777831	0.97508
ENSG00000164035	0.0628051	0.774591	0.97508
ENSG00000249693	-0.503607	0.773322	0.97508
ENSG00000170801	-0.0720589	0.773785	0.97508
ENSG00000109475	-0.0282743	0.776625	0.97508
ENSG00000145416	0.0751364	0.775195	0.97508
ENSG00000109320	-0.0268138	0.775941	0.97508
ENSG00000145936	0.100437	0.779248	0.97508
ENSG00000145911	0.10039	0.77513	0.97508
ENSG00000124766	0.0681207	0.77443	0.97508
ENSG00000262179	0.186762	0.77494	0.97508
ENSG00000001036	0.0229803	0.773135	0.97508
ENSG00000091844	-0.0691819	0.776656	0.97508
ENSG00000263020	1.20161	0.775601	0.97508
ENSG00000124688	0.0257679	0.773379	0.97508
ENSG00000204568	-0.0402479	0.776879	0.97508
ENSG00000273983	0.177561	0.772279	0.97508
ENSG00000120278	0.0725395	0.777016	0.97508
ENSG00000196821	-0.0332642	0.771159	0.97508
ENSG00000091732	-0.0238619	0.769839	0.97508
ENSG00000213199	0.0600859	0.777447	0.97508
ENSG00000106633	-0.0824869	0.77604	0.97508
ENSG00000105997	-0.169807	0.771511	0.97508
ENSG00000136197	0.14939	0.772849	0.97508
ENSG00000106305	0.0320151	0.772375	0.97508
ENSG00000183943	0.0657523	0.776763	0.97508
ENSG00000285547	-0.814837	0.774479	0.97508
ENSG00000085224	-0.0201743	0.777923	0.97508
ENSG00000183337	0.0303754	0.771815	0.97508
ENSG00000288053	1.20159	0.778885	0.97508
ENSG00000203950	0.0249453	0.775281	0.97508
ENSG00000147378	-0.25288	0.773995	0.97508
ENSG00000203952	0.490932	0.774559	0.97508
ENSG00000186912	0.245656	0.774541	0.97508
ENSG00000147127	0.225948	0.770127	0.97508
ENSG00000184156	0.114627	0.779301	0.97508
ENSG00000147439	-0.0471865	0.777515	0.97508
ENSG00000154589	-0.105234	0.775517	0.97508
ENSG00000147799	0.0484197	0.777608	0.97508
ENSG00000237038	1.2016	0.778884	0.97508
ENSG00000148344	-0.12	0.770724	0.97508
ENSG00000197958	-0.0349217	0.774095	0.97508
ENSG00000136888	-0.0269865	0.778986	0.97508
ENSG00000165140	0.145676	0.771508	0.97508
ENSG00000137124	0.0452303	0.779258	0.97508
ENSG00000137691	-0.123238	0.770403	0.97508
ENSG00000109881	0.0607732	0.771168	0.97508
ENSG00000149201	-0.093155	0.770957	0.97508
ENSG00000172324	1.20159	0.778885	0.97508
ENSG00000181001	0.539633	0.778983	0.97508
ENSG00000173020	-0.0203847	0.777574	0.97508
ENSG00000167791	1.20159	0.778885	0.97508
ENSG00000110244	1.22145	0.771448	0.97508
ENSG00000006071	-0.108718	0.769856	0.97508
ENSG00000151348	0.0224585	0.77201	0.97508
ENSG00000174915	-0.0272961	0.777787	0.97508
ENSG00000186513	1.01678	0.770458	0.97508
ENSG00000204381	0.0636439	0.776105	0.97508
ENSG00000137707	1.20161	0.778882	0.97508
ENSG00000149716	-0.047927	0.771804	0.97508
ENSG00000180176	0.665754	0.775019	0.97508
ENSG00000173237	1.20159	0.778884	0.97508
ENSG00000214891	-1.1992	0.776909	0.97508
ENSG00000119965	-0.0433528	0.772125	0.97508
ENSG00000196233	0.0229644	0.771771	0.97508
ENSG00000166197	-0.0263542	0.772764	0.97508
ENSG00000197771	0.0257254	0.769608	0.97508
ENSG00000286135	1.2016	0.778884	0.97508
ENSG00000138316	-0.111278	0.778793	0.97508
ENSG00000165891	-0.156183	0.769924	0.97508
ENSG00000134285	-0.0689478	0.77323	0.97508
ENSG00000166856	-0.114985	0.775366	0.97508
ENSG00000198178	0.587603	0.769655	0.97508
ENSG00000061936	-0.0295725	0.773395	0.97508
ENSG00000134548	0.0581563	0.773241	0.97508
ENSG00000179256	-0.16174	0.777081	0.97508
ENSG00000187950	0.171261	0.774174	0.97508
ENSG00000126749	0.0364228	0.770091	0.97508
ENSG00000256436	-0.0959448	0.772664	0.97508
ENSG00000121741	0.0243225	0.77081	0.97508
ENSG00000235194	0.046164	0.775336	0.97508
ENSG00000213983	0.0712736	0.775863	0.97508
ENSG00000197045	-0.0265268	0.777889	0.97508
ENSG00000070182	0.042954	0.770061	0.97508
ENSG00000258790	-0.293056	0.778302	0.97508
ENSG00000104081	-0.0683562	0.779286	0.97508
ENSG00000280709	1.20162	0.775358	0.97508
ENSG00000074621	0.0617915	0.778229	0.97508
ENSG00000185823	0.565173	0.773066	0.97508
ENSG00000134153	-0.0273885	0.774557	0.97508
ENSG00000137806	-0.0585523	0.776968	0.97508
ENSG00000273540	-0.344193	0.770401	0.97508
ENSG00000249931	-0.217192	0.773847	0.97508
ENSG00000103978	-0.0281977	0.776276	0.97508
ENSG00000103852	-0.0263604	0.779187	0.97508
ENSG00000135697	0.281874	0.774278	0.97508
ENSG00000166558	0.549289	0.771914	0.97508
ENSG00000175595	-0.0272372	0.77673	0.97508
ENSG00000179583	0.0745806	0.771791	0.97508
ENSG00000167711	-0.140279	0.772409	0.97508
ENSG00000161970	-0.0303826	0.774544	0.97508
ENSG00000170222	-0.056869	0.777756	0.97508
ENSG00000186075	1.19771	0.777357	0.97508
ENSG00000141456	0.0222137	0.774118	0.97508
ENSG00000171431	-0.485892	0.779201	0.97508
ENSG00000167525	-0.0799385	0.77785	0.97508
ENSG00000187997	1.02199	0.77766	0.97508
ENSG00000169689	-0.037003	0.779403	0.97508
ENSG00000189375	1.04172	0.770094	0.97508
ENSG00000167419	0.437579	0.778409	0.97508
ENSG00000263429	-0.473272	0.775094	0.97508
ENSG00000101327	1.2323	0.772392	0.97508
ENSG00000020256	0.0194463	0.778828	0.97508
ENSG00000125888	1.2323	0.772393	0.97508
ENSG00000223573	-0.178237	0.774353	0.97508
ENSG00000105738	0.0279463	0.774697	0.97508
ENSG00000126461	-0.0233602	0.775988	0.97508
ENSG00000126259	-0.445438	0.770995	0.97508
ENSG00000130312	0.038685	0.770152	0.97508
ENSG00000115255	0.088106	0.775826	0.97508
ENSG00000188051	0.120371	0.773186	0.97508
ENSG00000174667	1.02697	0.771336	0.97508
ENSG00000256294	-0.0328835	0.776328	0.97508
ENSG00000204577	-0.128059	0.777234	0.97508
ENSG00000130726	-0.0304114	0.774607	0.97508
ENSG00000012817	0.0348064	0.772428	0.97508
ENSG00000100150	0.0284993	0.777433	0.97508
ENSG00000100324	0.0245869	0.771944	0.97508
ENSG00000100056	-0.0274481	0.777935	0.97508
ENSG00000212933	1.20161	0.778881	0.97508
ENSG00000177398	0.721298	0.774662	0.97508
ENSG00000183640	1.19768	0.777362	0.97508
ENSG00000108641	-0.0462335	0.779516	0.975156
ENSG00000188674	-1.17371	0.779576	0.975165
ENSG00000103245	0.0258277	0.779781	0.975355
ENSG00000165246	-0.0787472	0.779865	0.975395
ENSG00000118242	-0.0910005	0.779932	0.975413
ENSG00000112782	0.055753	0.780105	0.975564
ENSG00000283267	-0.152765	0.780221	0.975578
ENSG00000101276	-0.0619779	0.780193	0.975578
ENSG00000265203	-0.973896	0.780348	0.975671
ENSG00000241399	-0.050702	0.781652	0.975835
ENSG00000011566	-0.0311349	0.781128	0.975835
ENSG00000114487	0.737341	0.781258	0.975835
ENSG00000001617	-0.0617857	0.781371	0.975835
ENSG00000164061	-0.0439565	0.781594	0.975835
ENSG00000145687	0.0262014	0.780863	0.975835
ENSG00000197903	-0.0381461	0.781197	0.975835
ENSG00000135185	-0.0412107	0.781738	0.975835
ENSG00000177669	-0.132167	0.780782	0.975835
ENSG00000149256	-0.0921783	0.78128	0.975835
ENSG00000135090	0.0226233	0.78166	0.975835
ENSG00000121381	0.242398	0.781195	0.975835
ENSG00000102763	0.0356447	0.781712	0.975835
ENSG00000102595	-0.0304096	0.781431	0.975835
ENSG00000169413	0.144549	0.781563	0.975835
ENSG00000165501	-0.0509761	0.781099	0.975835
ENSG00000137818	-0.0329315	0.781547	0.975835
ENSG00000182768	-0.0233986	0.781286	0.975835
ENSG00000171914	0.0316383	0.781318	0.975835
ENSG00000149926	-0.245036	0.780645	0.975835
ENSG00000141748	0.428281	0.781156	0.975835
ENSG00000167741	1.17003	0.780886	0.975835
ENSG00000141428	-0.0292179	0.780723	0.975835
ENSG00000288683	-0.825748	0.780883	0.975835
ENSG00000166822	0.0302182	0.781857	0.975918
ENSG00000270629	-0.0526437	0.782221	0.976073
ENSG00000137413	0.0298428	0.782228	0.976073
ENSG00000235106	0.0315002	0.782442	0.976073
ENSG00000149050	0.0667913	0.782435	0.976073
ENSG00000197653	0.0974538	0.782175	0.976073
ENSG00000176371	0.0346499	0.782292	0.976073
ENSG00000196110	-0.0319346	0.782443	0.976073
ENSG00000255730	-0.509353	0.782133	0.976073
ENSG00000105723	-0.023638	0.782456	0.976073
ENSG00000196431	-0.777247	0.782506	0.976073
ENSG00000107338	0.0658659	0.782578	0.976097
ENSG00000182759	-0.13604	0.782758	0.976195
ENSG00000134897	0.0289087	0.782761	0.976195
ENSG00000227868	0.459035	0.783351	0.976734
ENSG00000137216	0.0277585	0.783345	0.976734
ENSG00000102897	-0.0325629	0.783254	0.976734
ENSG00000274512	-0.109449	0.783408	0.976739
ENSG00000186367	0.623265	0.783518	0.976811
ENSG00000117528	0.0347142	0.786707	0.976832
ENSG00000117751	-0.0192255	0.788626	0.976832
ENSG00000243710	-0.116632	0.787869	0.976832
ENSG00000116874	-0.025778	0.790332	0.976832
ENSG00000169291	-0.0295539	0.787268	0.976832
ENSG00000180875	0.235093	0.783987	0.976832
ENSG00000185436	0.0757115	0.784724	0.976832
ENSG00000182901	-0.276929	0.787632	0.976832
ENSG00000143595	-0.176716	0.790258	0.976832
ENSG00000143643	-0.0283198	0.790289	0.976832
ENSG00000168397	-0.0172197	0.78791	0.976832
ENSG00000168890	0.03049	0.787246	0.976832
ENSG00000181788	0.0242997	0.788562	0.976832
ENSG00000114796	0.0424769	0.786383	0.976832
ENSG00000144730	-0.0737956	0.788509	0.976832
ENSG00000155890	-1.10664	0.790313	0.976832
ENSG00000121864	-0.0280162	0.790075	0.976832
ENSG00000168016	0.0433568	0.785419	0.976832
ENSG00000163686	-0.0318701	0.78961	0.976832
ENSG00000121552	0.190236	0.787835	0.976832
ENSG00000114030	-0.0228765	0.785267	0.976832
ENSG00000184307	-0.0478412	0.785329	0.976832
ENSG00000164142	0.0569425	0.789484	0.976832
ENSG00000121211	-0.625338	0.79001	0.976832
ENSG00000145242	-0.151005	0.787396	0.976832
ENSG00000163106	-0.131308	0.787828	0.976832
ENSG00000109132	-1.03008	0.78748	0.976832
ENSG00000215203	-1.14352	0.787108	0.976832
ENSG00000087128	-1.14352	0.787108	0.976832
ENSG00000113532	-0.0657446	0.78859	0.976832
ENSG00000164284	-0.0351193	0.785425	0.976832
ENSG00000064692	0.0815748	0.789389	0.976832
ENSG00000253910	-0.0582967	0.785895	0.976832
ENSG00000164329	-0.0202938	0.786022	0.976832
ENSG00000152661	-0.0543847	0.786527	0.976832
ENSG00000120440	0.802939	0.787848	0.976832
ENSG00000009765	0.494699	0.788915	0.976832
ENSG00000024048	0.021877	0.788903	0.976832
ENSG00000204569	0.0254659	0.785529	0.976832
ENSG00000204287	0.103714	0.78469	0.976832
ENSG00000204618	0.102856	0.787354	0.976832
ENSG00000135318	-0.0858584	0.789534	0.976832
ENSG00000112541	0.0716221	0.788543	0.976832
ENSG00000124641	0.0335837	0.787064	0.976832
ENSG00000158553	-1.12928	0.789721	0.976832
ENSG00000126522	0.0321932	0.789111	0.976832
ENSG00000006451	-0.0311265	0.783713	0.976832
ENSG00000105793	0.0287522	0.786043	0.976832
ENSG00000285953	-0.798286	0.786799	0.976832
ENSG00000152926	-0.062339	0.785621	0.976832
ENSG00000288558	-0.0302254	0.784101	0.976832
ENSG00000136238	0.0139425	0.784881	0.976832
ENSG00000106069	0.130234	0.783878	0.976832
ENSG00000005302	0.0318055	0.789509	0.976832
ENSG00000198753	-0.0489893	0.785246	0.976832
ENSG00000005893	-0.0237445	0.787399	0.976832
ENSG00000089682	-0.023097	0.788493	0.976832
ENSG00000164743	-0.0824233	0.789956	0.976832
ENSG00000164751	0.0193131	0.788548	0.976832
ENSG00000104332	-0.135508	0.784114	0.976832
ENSG00000179632	0.0291595	0.790315	0.976832
ENSG00000197140	0.0734927	0.78621	0.976832
ENSG00000014164	-0.0249964	0.789095	0.976832
ENSG00000189376	-0.0356252	0.788511	0.976832
ENSG00000164920	0.118979	0.786467	0.976832
ENSG00000104427	-0.0264164	0.790196	0.976832
ENSG00000137055	0.0280929	0.786095	0.976832
ENSG00000285245	-1.10662	0.786812	0.976832
ENSG00000136874	-0.0135936	0.789107	0.976832
ENSG00000149547	0.0211031	0.789435	0.976832
ENSG00000168070	0.273614	0.788857	0.976832
ENSG00000183340	0.0269297	0.786206	0.976832
ENSG00000134909	-0.0341795	0.790264	0.976832
ENSG00000232268	-0.310894	0.785567	0.976832
ENSG00000185507	0.0398733	0.785279	0.976832
ENSG00000148484	0.0260518	0.788076	0.976832
ENSG00000165669	-0.0214736	0.790221	0.976832
ENSG00000148602	-0.281356	0.790338	0.976832
ENSG00000134461	-0.0300835	0.790353	0.976832
ENSG00000111371	-0.0725165	0.785447	0.976832
ENSG00000120805	-0.0256215	0.79016	0.976832
ENSG00000139194	0.122612	0.785314	0.976832
ENSG00000111684	-0.0412224	0.785659	0.976832
ENSG00000111339	-0.0979239	0.788378	0.976832
ENSG00000170523	1.07505	0.787457	0.976832
ENSG00000185163	-0.0302199	0.784415	0.976832
ENSG00000152749	0.0374163	0.786475	0.976832
ENSG00000179630	-0.0778033	0.787353	0.976832
ENSG00000180998	-0.05682	0.784504	0.976832
ENSG00000165794	-0.180956	0.787045	0.976832
ENSG00000165617	-0.046135	0.784041	0.976832
ENSG00000258644	0.719637	0.786669	0.976832
ENSG00000137770	0.0217293	0.78828	0.976832
ENSG00000169783	-0.142266	0.786239	0.976832
ENSG00000181827	-0.0248557	0.786139	0.976832
ENSG00000159556	0.344193	0.788209	0.976832
ENSG00000162104	0.0245138	0.783878	0.976832
ENSG00000185739	-0.0445046	0.783779	0.976832
ENSG00000129910	-0.181299	0.787241	0.976832
ENSG00000167968	-0.120491	0.785077	0.976832
ENSG00000131748	-0.0351682	0.783711	0.976832
ENSG00000108671	0.020924	0.786887	0.976832
ENSG00000166263	-0.0320038	0.786301	0.976832
ENSG00000132518	0.165738	0.784908	0.976832
ENSG00000180891	0.0208116	0.784922	0.976832
ENSG00000132535	-0.0320802	0.78366	0.976832
ENSG00000174292	-0.0425634	0.785297	0.976832
ENSG00000173818	-0.0382916	0.790213	0.976832
ENSG00000108256	-0.0249914	0.790036	0.976832
ENSG00000226742	-0.0320761	0.787	0.976832
ENSG00000166377	-0.0253164	0.786077	0.976832
ENSG00000152217	-0.0557486	0.786527	0.976832
ENSG00000198768	0.188073	0.784306	0.976832
ENSG00000100979	-0.0968947	0.787912	0.976832
ENSG00000101222	0.146894	0.790106	0.976832
ENSG00000196562	-0.0607857	0.78937	0.976832
ENSG00000205922	0.777997	0.78646	0.976832
ENSG00000123159	-0.0303315	0.788975	0.976832
ENSG00000188624	0.343537	0.788735	0.976832
ENSG00000108106	0.0537767	0.78801	0.976832
ENSG00000142534	-0.0234835	0.79035	0.976832
ENSG00000167670	0.0430049	0.790361	0.976832
ENSG00000188269	0.910933	0.788168	0.976832
ENSG00000129450	-0.134581	0.787574	0.976832
ENSG00000186818	-0.119004	0.784266	0.976832
ENSG00000105392	-0.420871	0.790115	0.976832
ENSG00000242221	-1.10664	0.784678	0.976832
ENSG00000100227	-0.0680239	0.788811	0.976832
ENSG00000171189	-0.109437	0.787414	0.976832
ENSG00000160299	-0.0364772	0.787634	0.976832
ENSG00000241962	0.0985934	0.790723	0.976995
ENSG00000233087	-0.245008	0.790753	0.976995
ENSG00000156959	-0.134207	0.790576	0.976995
ENSG00000184661	-0.131707	0.790755	0.976995
ENSG00000157368	-0.0978047	0.790624	0.976995
ENSG00000275023	0.0162952	0.790936	0.977153
ENSG00000162753	-0.143799	0.791048	0.977227
ENSG00000261915	0.401537	0.791191	0.977339
ENSG00000157184	-0.0318953	0.797606	0.977356
ENSG00000162415	-0.0366242	0.791842	0.977356
ENSG00000172260	0.0949524	0.794804	0.977356
ENSG00000118454	-0.020217	0.793503	0.977356
ENSG00000162522	-0.0372956	0.796996	0.977356
ENSG00000163531	-0.0400253	0.794156	0.977356
ENSG00000177275	-1.10664	0.795955	0.977356
ENSG00000173285	-1.10665	0.795954	0.977356
ENSG00000163141	0.0895416	0.792946	0.977356
ENSG00000134258	-0.0722087	0.798051	0.977356
ENSG00000288867	-1.10665	0.795954	0.977356
ENSG00000243749	-0.0857006	0.797324	0.977356
ENSG00000071082	-0.0195253	0.792866	0.977356
ENSG00000163510	0.0172304	0.798367	0.977356
ENSG00000115539	-0.0365129	0.793935	0.977356
ENSG00000115841	-0.0424805	0.796065	0.977356
ENSG00000144015	-1.10664	0.795955	0.977356
ENSG00000115524	0.0130451	0.79472	0.977356
ENSG00000138036	-0.0475487	0.794705	0.977356
ENSG00000082153	-0.0270063	0.794792	0.977356
ENSG00000116035	0.116155	0.798358	0.977356
ENSG00000273269	-1.10665	0.795953	0.977356
ENSG00000285635	-1.10663	0.795956	0.977356
ENSG00000177494	0.193562	0.796043	0.977356
ENSG00000214237	-1.10664	0.795956	0.977356
ENSG00000132394	0.0313882	0.798403	0.977356
ENSG00000136514	0.0537936	0.796736	0.977356
ENSG00000144908	-0.101521	0.795097	0.977356
ENSG00000010319	0.0370499	0.797344	0.977356
ENSG00000114861	0.0237673	0.79823	0.977356
ENSG00000185614	0.0543157	0.798119	0.977356
ENSG00000197938	-1.10664	0.795954	0.977356
ENSG00000196098	-1.10663	0.795259	0.977356
ENSG00000163818	0.0269148	0.796521	0.977356
ENSG00000109519	-0.0310812	0.79529	0.977356
ENSG00000168152	-0.0270621	0.797949	0.977356
ENSG00000176055	-0.0348273	0.796748	0.977356
ENSG00000250803	0.462048	0.797427	0.977356
ENSG00000055211	0.0176135	0.794884	0.977356
ENSG00000122194	-1.10664	0.795955	0.977356
ENSG00000275126	0.170189	0.793334	0.977356
ENSG00000235863	-0.02496	0.792584	0.977356
ENSG00000188996	0.209678	0.795328	0.977356
ENSG00000025796	0.0425889	0.79685	0.977356
ENSG00000006747	0.16147	0.798151	0.977356
ENSG00000146731	-0.0241023	0.795199	0.977356
ENSG00000122787	-0.876782	0.793221	0.977356
ENSG00000105939	-0.0541567	0.794836	0.977356
ENSG00000161048	0.024763	0.791955	0.977356
ENSG00000146755	-0.192668	0.798035	0.977356
ENSG00000080802	0.0181726	0.792836	0.977356
ENSG00000132436	0.031095	0.797388	0.977356
ENSG00000153956	-0.0370025	0.791401	0.977356
ENSG00000225110	-0.689662	0.791581	0.977356
ENSG00000204165	-1.10664	0.795955	0.977356
ENSG00000046647	-0.0339854	0.798087	0.977356
ENSG00000102119	0.0228373	0.79513	0.977356
ENSG00000260802	-1.10663	0.795957	0.977356
ENSG00000173137	0.0327879	0.793546	0.977356
ENSG00000213563	0.0198314	0.7963	0.977356
ENSG00000148123	0.441228	0.793874	0.977356
ENSG00000137098	-0.051865	0.797647	0.977356
ENSG00000107077	0.020967	0.7968	0.977356
ENSG00000184709	-1.10664	0.795955	0.977356
ENSG00000148408	-0.103032	0.797372	0.977356
ENSG00000181404	-0.0590242	0.796189	0.977356
ENSG00000120211	-1.10664	0.795954	0.977356
ENSG00000149124	0.266162	0.793738	0.977356
ENSG00000150244	-1.10665	0.795953	0.977356
ENSG00000186642	-0.0399157	0.795841	0.977356
ENSG00000196565	0.473809	0.794566	0.977356
ENSG00000183313	-1.10665	0.795953	0.977356
ENSG00000175467	0.0222081	0.79606	0.977356
ENSG00000076053	0.0299068	0.796773	0.977356
ENSG00000165325	0.128235	0.797899	0.977356
ENSG00000187918	-0.225171	0.794793	0.977356
ENSG00000280090	-1.10664	0.795955	0.977356
ENSG00000284713	0.13683	0.794215	0.977356
ENSG00000255245	-0.508868	0.797808	0.977356
ENSG00000149218	-0.0475942	0.794447	0.977356
ENSG00000162241	-0.0461957	0.797937	0.977356
ENSG00000134954	0.0453988	0.795335	0.977356
ENSG00000188620	0.432436	0.791721	0.977356
ENSG00000122958	-0.0203858	0.79566	0.977356
ENSG00000123064	0.0205339	0.796396	0.977356
ENSG00000184967	0.0422626	0.793861	0.977356
ENSG00000102755	0.0433731	0.792088	0.977356
ENSG00000088386	0.525187	0.791716	0.977356
ENSG00000184226	0.0451116	0.793982	0.977356
ENSG00000136143	0.0337201	0.798302	0.977356
ENSG00000154001	-0.0162028	0.796593	0.977356
ENSG00000214943	0.951012	0.793708	0.977356
ENSG00000283071	-1.10665	0.795953	0.977356
ENSG00000072042	-0.0237025	0.795053	0.977356
ENSG00000137825	0.110529	0.791654	0.977356
ENSG00000174450	-1.10664	0.795955	0.977356
ENSG00000182253	0.0483137	0.796946	0.977356
ENSG00000103199	-0.0415211	0.793524	0.977356
ENSG00000069329	-0.0233452	0.796522	0.977356
ENSG00000286221	-1.10664	0.795956	0.977356
ENSG00000175938	0.0349572	0.798382	0.977356
ENSG00000174939	0.151475	0.791494	0.977356
ENSG00000205336	0.0552462	0.798072	0.977356
ENSG00000087237	0.106132	0.797282	0.977356
ENSG00000103168	0.0431156	0.794029	0.977356
ENSG00000161996	-0.040597	0.79333	0.977356
ENSG00000167978	-0.0172851	0.793901	0.977356
ENSG00000188895	0.0197638	0.791322	0.977356
ENSG00000108423	0.031412	0.79209	0.977356
ENSG00000224877	0.0351604	0.79752	0.977356
ENSG00000154914	0.159249	0.792009	0.977356
ENSG00000183979	-1.10665	0.795953	0.977356
ENSG00000108953	0.0211623	0.797846	0.977356
ENSG00000259224	-0.104144	0.794317	0.977356
ENSG00000169727	-0.0222945	0.794802	0.977356
ENSG00000178927	0.0402664	0.796283	0.977356
ENSG00000231256	0.254655	0.793121	0.977356
ENSG00000197170	-0.0234917	0.796327	0.977356
ENSG00000101751	-0.0254169	0.796425	0.977356
ENSG00000101230	-0.0946627	0.792573	0.977356
ENSG00000064601	0.0204227	0.791981	0.977356
ENSG00000101464	-0.0321598	0.79525	0.977356
ENSG00000089050	0.0355428	0.793854	0.977356
ENSG00000088881	-0.042604	0.795657	0.977356
ENSG00000269547	-1.10664	0.795955	0.977356
ENSG00000065268	-0.0591722	0.794538	0.977356
ENSG00000104979	0.0296088	0.793835	0.977356
ENSG00000267680	-0.034528	0.795877	0.977356
ENSG00000212123	-0.090746	0.797695	0.977356
ENSG00000267314	-0.997491	0.796174	0.977356
ENSG00000167658	-0.0291365	0.798148	0.977356
ENSG00000083812	-0.0371046	0.794889	0.977356
ENSG00000083807	0.0504597	0.792206	0.977356
ENSG00000284431	-0.212078	0.795662	0.977356
ENSG00000183785	-0.0685342	0.797714	0.977356
ENSG00000130540	0.120627	0.795012	0.977356
ENSG00000160190	0.0409974	0.793045	0.977356
ENSG00000127511	-0.0188756	0.798461	0.977363
ENSG00000183747	0.923647	0.79867	0.977554
ENSG00000112655	0.0538271	0.79878	0.977579
ENSG00000136918	0.169614	0.798796	0.977579
ENSG00000111667	0.0171298	0.79885	0.977581
ENSG00000118492	0.179991	0.798956	0.977582
ENSG00000104142	0.0213603	0.798952	0.977582
ENSG00000232113	0.564237	0.799471	0.977641
ENSG00000143452	0.143163	0.800127	0.977641
ENSG00000158793	0.0240947	0.799361	0.977641
ENSG00000160691	-0.0279821	0.799924	0.977641
ENSG00000078618	0.0203272	0.799634	0.977641
ENSG00000123472	-0.0322506	0.800615	0.977641
ENSG00000162746	0.0782896	0.799275	0.977641
ENSG00000144028	-0.0188804	0.800188	0.977641
ENSG00000125633	-0.0364267	0.79971	0.977641
ENSG00000168237	-0.0396701	0.800484	0.977641
ENSG00000008300	0.0736615	0.800618	0.977641
ENSG00000174173	0.0319507	0.800005	0.977641
ENSG00000234511	-0.127306	0.800306	0.977641
ENSG00000048162	0.0308743	0.800747	0.977641
ENSG00000152359	0.0246461	0.80049	0.977641
ENSG00000146281	0.0423703	0.799339	0.977641
ENSG00000173452	0.177953	0.800692	0.977641
ENSG00000102098	0.0553602	0.800429	0.977641
ENSG00000094631	0.02168	0.800102	0.977641
ENSG00000104324	-0.0480155	0.799259	0.977641
ENSG00000104231	-0.0257855	0.799219	0.977641
ENSG00000136813	0.0262993	0.799967	0.977641
ENSG00000150773	0.0667229	0.800752	0.977641
ENSG00000120458	0.0380134	0.80072	0.977641
ENSG00000166189	0.0221992	0.800791	0.977641
ENSG00000151650	-0.106687	0.79993	0.977641
ENSG00000183273	0.121274	0.800682	0.977641
ENSG00000284723	1.0713	0.800558	0.977641
ENSG00000053770	0.0267416	0.799268	0.977641
ENSG00000038358	0.0428265	0.800474	0.977641
ENSG00000125458	-0.0335468	0.799571	0.977641
ENSG00000180042	0.907298	0.800207	0.977641
ENSG00000171443	-0.0216478	0.799818	0.977641
ENSG00000104946	0.0215829	0.800754	0.977641
ENSG00000018189	-0.028282	0.800921	0.9777
ENSG00000196275	0.0841438	0.800944	0.9777
ENSG00000162931	-0.0827904	0.80132	0.977709
ENSG00000198315	0.016656	0.801142	0.977709
ENSG00000229314	0.765235	0.801239	0.977709
ENSG00000254536	-0.106798	0.801275	0.977709
ENSG00000127884	0.0301714	0.801224	0.977709
ENSG00000170677	0.0320249	0.801303	0.977709
ENSG00000268107	0.88545	0.801146	0.977709
ENSG00000119042	0.0537337	0.801486	0.977783
ENSG00000114491	0.0325871	0.801483	0.977783
ENSG00000006118	0.0480075	0.80159	0.977783
ENSG00000118308	0.0735785	0.801551	0.977783
ENSG00000168395	0.0211217	0.801656	0.977791
ENSG00000145832	0.328383	0.801926	0.977791
ENSG00000203760	0.094169	0.802008	0.977791
ENSG00000213465	-0.029495	0.80196	0.977791
ENSG00000179988	-0.0415222	0.802018	0.977791
ENSG00000156970	-0.0729735	0.801765	0.977791
ENSG00000104983	-0.03075	0.801715	0.977791
ENSG00000105617	0.0415796	0.80195	0.977791
ENSG00000086200	-0.030517	0.802105	0.977833
ENSG00000116521	0.0226683	0.802315	0.977866
ENSG00000179152	-0.0299861	0.802191	0.977866
ENSG00000148334	0.0333345	0.802257	0.977866
ENSG00000105278	0.167475	0.802342	0.977866
ENSG00000006530	-0.0286717	0.80263	0.978025
ENSG00000166974	-0.0378443	0.802578	0.978025
ENSG00000167674	0.0231406	0.80255	0.978025
ENSG00000124570	-0.0183585	0.802823	0.978196
ENSG00000178105	-0.0211383	0.802908	0.978235
ENSG00000101940	-0.0216622	0.802965	0.97824
ENSG00000117000	0.0156632	0.807383	0.978269
ENSG00000092978	-0.0230614	0.806938	0.978269
ENSG00000183780	0.25723	0.803474	0.978269
ENSG00000054392	-0.0255798	0.808235	0.978269
ENSG00000177954	0.0332298	0.805015	0.978269
ENSG00000163563	0.207885	0.805998	0.978269
ENSG00000162757	0.119202	0.808443	0.978269
ENSG00000163263	-0.168295	0.806338	0.978269
ENSG00000131584	-0.0266071	0.806222	0.978269
ENSG00000095002	-0.0200375	0.806041	0.978269
ENSG00000226479	-0.0207957	0.804095	0.978269
ENSG00000172478	1.02036	0.803749	0.978269
ENSG00000143921	0.15809	0.807946	0.978269
ENSG00000258881	-0.14111	0.806497	0.978269
ENSG00000136689	-0.199726	0.804203	0.978269
ENSG00000118263	0.0489026	0.80831	0.978269
ENSG00000186451	-0.188331	0.807139	0.978269
ENSG00000255423	-0.0780135	0.803497	0.978269
ENSG00000144560	0.0208687	0.807579	0.978269
ENSG00000160791	0.145423	0.80329	0.978269
ENSG00000185008	-0.106809	0.804606	0.978269
ENSG00000170891	-0.131599	0.805507	0.978269
ENSG00000084092	0.0246809	0.80845	0.978269
ENSG00000188981	-0.0813448	0.806661	0.978269
ENSG00000163993	0.195798	0.807505	0.978269
ENSG00000130997	0.0898923	0.806697	0.978269
ENSG00000164162	0.0388701	0.803865	0.978269
ENSG00000168412	-0.499005	0.807936	0.978269
ENSG00000253251	0.0623687	0.808043	0.978269
ENSG00000113272	-0.0426416	0.807503	0.978269
ENSG00000275740	-1.04405	0.805407	0.978269
ENSG00000172568	-0.391525	0.807001	0.978269
ENSG00000081818	-0.0653078	0.803851	0.978269
ENSG00000178913	0.0242829	0.808466	0.978269
ENSG00000198945	0.0405559	0.80638	0.978269
ENSG00000204681	-0.0403687	0.806662	0.978269
ENSG00000124564	-0.221458	0.808325	0.978269
ENSG00000204619	0.0237496	0.805685	0.978269
ENSG00000135298	0.0662417	0.80783	0.978269
ENSG00000186472	-0.0343782	0.806715	0.978269
ENSG00000059377	-0.0821588	0.803305	0.978269
ENSG00000158516	-0.632901	0.806804	0.978269
ENSG00000170925	-1.04678	0.806139	0.978269
ENSG00000069509	-0.0330353	0.803508	0.978269
ENSG00000046651	0.0253872	0.807005	0.978269
ENSG00000247746	-0.0345104	0.807543	0.978269
ENSG00000198173	1.04229	0.807218	0.978269
ENSG00000164951	-0.0360643	0.804217	0.978269
ENSG00000104435	0.188581	0.80701	0.978269
ENSG00000168333	0.343392	0.806851	0.978269
ENSG00000104368	0.0752507	0.804802	0.978269
ENSG00000104365	-0.0347547	0.805168	0.978269
ENSG00000170786	-0.37054	0.808091	0.978269
ENSG00000172733	0.0743887	0.803272	0.978269
ENSG00000156017	0.0276615	0.808076	0.978269
ENSG00000106868	-0.0606999	0.808504	0.978269
ENSG00000286112	-0.183938	0.803572	0.978269
ENSG00000107020	0.0358781	0.803658	0.978269
ENSG00000124935	-0.356192	0.804225	0.978269
ENSG00000121236	0.0794251	0.806732	0.978269
ENSG00000181282	1.04507	0.80359	0.978269
ENSG00000150093	0.020354	0.805549	0.978269
ENSG00000108001	-0.045399	0.806771	0.978269
ENSG00000165637	-0.0348458	0.807768	0.978269
ENSG00000167768	0.461769	0.807713	0.978269
ENSG00000139192	0.0596481	0.806947	0.978269
ENSG00000196531	0.0413749	0.806037	0.978269
ENSG00000123405	0.299111	0.805126	0.978269
ENSG00000111640	0.0305585	0.806231	0.978269
ENSG00000139597	0.053559	0.80745	0.978269
ENSG00000005810	0.0119422	0.805014	0.978269
ENSG00000100504	-0.0922191	0.80598	0.978269
ENSG00000165792	0.0204556	0.806408	0.978269
ENSG00000129460	0.0222377	0.804233	0.978269
ENSG00000166262	0.0374186	0.80711	0.978269
ENSG00000166947	0.237383	0.806033	0.978269
ENSG00000157766	-0.128176	0.805524	0.978269
ENSG00000172349	0.0739605	0.805058	0.978269
ENSG00000068305	0.0271037	0.803306	0.978269
ENSG00000007545	0.0203687	0.80851	0.978269
ENSG00000149925	0.0288994	0.806109	0.978269
ENSG00000254788	0.101813	0.80785	0.978269
ENSG00000102981	-0.0785663	0.804554	0.978269
ENSG00000188897	-0.102195	0.807073	0.978269
ENSG00000176170	0.0634267	0.807917	0.978269
ENSG00000129657	0.0399507	0.806957	0.978269
ENSG00000173868	0.111835	0.806042	0.978269
ENSG00000161940	0.0780794	0.805319	0.978269
ENSG00000108528	0.0315229	0.806122	0.978269
ENSG00000166479	0.0204631	0.804379	0.978269
ENSG00000196227	0.0368657	0.808103	0.978269
ENSG00000274322	-0.11812	0.807186	0.978269
ENSG00000171864	-0.276793	0.807792	0.978269
ENSG00000130699	0.0236568	0.804975	0.978269
ENSG00000268964	1.04231	0.807213	0.978269
ENSG00000104980	-0.0216722	0.806387	0.978269
ENSG00000129347	0.0289237	0.803468	0.978269
ENSG00000104853	-0.0225864	0.804803	0.978269
ENSG00000099331	-0.0215511	0.807907	0.978269
ENSG00000126934	-0.0200146	0.806102	0.978269
ENSG00000100347	-0.0347993	0.807058	0.978269
ENSG00000099995	-0.0203675	0.8044	0.978269
ENSG00000128310	-0.36746	0.805405	0.978269
ENSG00000100065	-0.0473519	0.804302	0.978269
ENSG00000244362	-0.634483	0.807543	0.978269
ENSG00000182836	-0.0568743	0.808597	0.97831
ENSG00000101440	-0.123407	0.808768	0.978454
ENSG00000182264	-0.10755	0.808895	0.978543
ENSG00000162366	-0.272506	0.80895	0.978547
ENSG00000036549	-0.0235222	0.809222	0.978556
ENSG00000160785	0.0209341	0.809175	0.978556
ENSG00000116985	0.0746653	0.809183	0.978556
ENSG00000101882	0.0268431	0.809172	0.978556
ENSG00000185100	0.0408028	0.809273	0.978556
ENSG00000104904	0.0175944	0.809274	0.978556
ENSG00000171596	0.105309	0.810217	0.978641
ENSG00000138092	-0.0440382	0.809855	0.978641
ENSG00000155760	0.053076	0.810282	0.978641
ENSG00000157005	0.609581	0.809662	0.978641
ENSG00000205678	0.0367552	0.81029	0.978641
ENSG00000185619	-0.0294764	0.810106	0.978641
ENSG00000283782	-0.506834	0.810104	0.978641
ENSG00000171530	0.0228969	0.809849	0.978641
ENSG00000118518	0.0226786	0.810271	0.978641
ENSG00000148384	0.0245411	0.809798	0.978641
ENSG00000082175	0.0304209	0.810104	0.978641
ENSG00000135414	-0.0383859	0.810124	0.978641
ENSG00000087470	0.0250455	0.809622	0.978641
ENSG00000140416	0.0384267	0.810034	0.978641
ENSG00000182685	-0.0578513	0.810047	0.978641
ENSG00000215397	-0.35003	0.8097	0.978641
ENSG00000176401	0.0362944	0.810285	0.978641
ENSG00000161914	-0.0443208	0.809745	0.978641
ENSG00000132879	-0.024413	0.810515	0.978722
ENSG00000106367	-0.0351202	0.810504	0.978722
ENSG00000197579	-0.0232882	0.810502	0.978722
ENSG00000090686	-0.0147822	0.810772	0.978774
ENSG00000196659	-0.0251668	0.810875	0.978774
ENSG00000164465	0.0333111	0.810854	0.978774
ENSG00000182952	0.0239602	0.810731	0.978774
ENSG00000165895	-0.0292123	0.810715	0.978774
ENSG00000028528	0.015096	0.810839	0.978774
ENSG00000177990	-0.0539131	0.811162	0.978972
ENSG00000137815	0.0166048	0.811197	0.978972
ENSG00000068120	-0.0268531	0.811173	0.978972
ENSG00000165194	0.0664646	0.811258	0.978983
ENSG00000134644	-0.0171297	0.811417	0.979032
ENSG00000171135	-0.0234118	0.811375	0.979032
ENSG00000251247	0.03667	0.811457	0.979032
ENSG00000150630	0.0707664	0.811652	0.979141
ENSG00000182541	-0.0440001	0.811639	0.979141
ENSG00000196502	0.0867662	0.811717	0.979156
ENSG00000162430	-0.0212158	0.812179	0.979396
ENSG00000269113	0.0426292	0.812112	0.979396
ENSG00000087053	-0.0152798	0.812136	0.979396
ENSG00000133980	0.440083	0.811983	0.979396
ENSG00000205593	-0.0520747	0.812024	0.979396
ENSG00000058063	0.0206516	0.812404	0.979603
ENSG00000177674	0.0281216	0.812467	0.979615
ENSG00000152683	-0.0176851	0.812926	0.979665
ENSG00000164024	0.0265972	0.813151	0.979665
ENSG00000079482	0.0223192	0.813034	0.979665
ENSG00000149016	-0.0222737	0.813216	0.979665
ENSG00000165309	0.145549	0.812671	0.979665
ENSG00000214655	-0.0151027	0.813154	0.979665
ENSG00000138138	0.0291035	0.812832	0.979665
ENSG00000255819	-0.277065	0.813294	0.979665
ENSG00000205810	0.32241	0.813066	0.979665
ENSG00000256061	-0.148243	0.812759	0.979665
ENSG00000140835	0.236051	0.813282	0.979665
ENSG00000196993	0.401308	0.812927	0.979665
ENSG00000161999	-0.0200561	0.813297	0.979665
ENSG00000254995	-0.0869881	0.812673	0.979665
ENSG00000261857	-0.277119	0.812897	0.979665
ENSG00000095303	-0.116877	0.813425	0.979691
ENSG00000088367	0.0241865	0.813391	0.979691
ENSG00000130347	-0.0392308	0.813535	0.979697
ENSG00000172575	0.0409262	0.813501	0.979697
ENSG00000265808	-0.0232187	0.813774	0.979712
ENSG00000179930	0.624534	0.813768	0.979712
ENSG00000160741	-0.0243015	0.813817	0.979712
ENSG00000030110	-0.0267611	0.814074	0.979712
ENSG00000136247	-0.0143346	0.813788	0.979712
ENSG00000175097	-0.231964	0.813792	0.979712
ENSG00000188501	0.175683	0.813927	0.979712
ENSG00000167117	0.357967	0.814075	0.979712
ENSG00000224420	0.103395	0.813897	0.979712
ENSG00000157578	0.0616941	0.81407	0.979712
ENSG00000159176	0.0416626	0.814134	0.979721
ENSG00000185305	-0.0340973	0.814476	0.979942
ENSG00000230707	-0.303992	0.814381	0.979942
ENSG00000198246	-0.0628927	0.81446	0.979942
ENSG00000134247	0.0334833	0.815344	0.98021
ENSG00000282881	-0.384262	0.81476	0.98021
ENSG00000061676	0.02357	0.81508	0.98021
ENSG00000177839	0.0446122	0.815317	0.98021
ENSG00000120992	0.0303996	0.815217	0.98021
ENSG00000086065	-0.0193626	0.814835	0.98021
ENSG00000060140	0.225874	0.815037	0.98021
ENSG00000120798	-0.0278302	0.814965	0.98021
ENSG00000186648	-0.138751	0.81491	0.98021
ENSG00000092199	-0.0131845	0.815291	0.98021
ENSG00000159648	-0.0990274	0.815384	0.98021
ENSG00000262165	-0.118115	0.815323	0.98021
ENSG00000185269	-0.271833	0.815221	0.98021
ENSG00000171004	0.141301	0.815529	0.980252
ENSG00000056558	0.0480256	0.815553	0.980252
ENSG00000111145	-0.0401223	0.815577	0.980252
ENSG00000171202	-0.0339441	0.815671	0.980302
ENSG00000131375	-0.0224919	0.815954	0.980324
ENSG00000134982	-0.0209651	0.815907	0.980324
ENSG00000106404	0.106722	0.81585	0.980324
ENSG00000269335	-0.0391235	0.815847	0.980324
ENSG00000129691	0.0148502	0.815767	0.980324
ENSG00000181274	-0.0350664	0.816041	0.980324
ENSG00000166813	-0.0366904	0.816058	0.980324
ENSG00000136938	-0.0260037	0.816289	0.980411
ENSG00000080854	0.034924	0.816244	0.980411
ENSG00000165471	0.608588	0.816215	0.980411
ENSG00000090020	0.0620033	0.823969	0.980424
ENSG00000158161	0.0215093	0.817996	0.980424
ENSG00000066056	-0.0565037	0.822141	0.980424
ENSG00000163866	0.0170187	0.818958	0.980424
ENSG00000116641	-0.0232458	0.823282	0.980424
ENSG00000174514	-0.0540194	0.818217	0.980424
ENSG00000132703	0.964009	0.820361	0.980424
ENSG00000244038	-0.0159273	0.822068	0.980424
ENSG00000077254	0.0172124	0.816963	0.980424
ENSG00000181873	0.0228017	0.824832	0.980424
ENSG00000162426	0.0569759	0.819192	0.980424
ENSG00000117400	0.0517835	0.820079	0.980424
ENSG00000184270	0.0391178	0.821069	0.980424
ENSG00000196407	-0.100864	0.826099	0.980424
ENSG00000162552	-0.0867171	0.821162	0.980424
ENSG00000116194	-0.0641913	0.82311	0.980424
ENSG00000186086	0.624549	0.821478	0.980424
ENSG00000162641	-0.145318	0.824243	0.980424
ENSG00000282608	-0.122166	0.818006	0.980424
ENSG00000143153	0.0364602	0.819828	0.980424
ENSG00000160783	0.0230666	0.824552	0.980424
ENSG00000143333	-0.120206	0.818789	0.980424
ENSG00000120942	-0.0164208	0.818025	0.980424
ENSG00000143614	0.0149206	0.824182	0.980424
ENSG00000116199	0.0182219	0.822152	0.980424
ENSG00000070831	-0.0523431	0.823085	0.980424
ENSG00000054219	-0.064943	0.824022	0.980424
ENSG00000150873	0.159263	0.821784	0.980424
ENSG00000187944	-0.137954	0.819437	0.980424
ENSG00000185404	-0.039152	0.825977	0.980424
ENSG00000144407	0.227803	0.817839	0.980424
ENSG00000163464	0.302624	0.819372	0.980424
ENSG00000115325	0.0597369	0.819199	0.980424
ENSG00000115561	-0.0207539	0.821716	0.980424
ENSG00000198919	0.025177	0.821895	0.980424
ENSG00000114744	0.0196003	0.820984	0.980424
ENSG00000285218	-0.586066	0.818385	0.980424
ENSG00000163923	-0.0372988	0.822475	0.980424
ENSG00000114757	0.0852853	0.824956	0.980424
ENSG00000010322	-0.0175841	0.818452	0.980424
ENSG00000177311	0.0243871	0.818225	0.980424
ENSG00000182899	0.017814	0.826122	0.980424
ENSG00000163617	-0.0340728	0.824961	0.980424
ENSG00000138653	0.890741	0.823137	0.980424
ENSG00000109193	0.628573	0.821356	0.980424
ENSG00000256043	-0.0509077	0.82537	0.980424
ENSG00000164323	-0.0207913	0.822167	0.980424
ENSG00000164190	-0.0141645	0.823141	0.980424
ENSG00000174705	0.0618383	0.825716	0.980424
ENSG00000145545	0.0450122	0.825736	0.980424
ENSG00000171720	-0.0181993	0.821731	0.980424
ENSG00000164463	0.0283089	0.817275	0.980424
ENSG00000153006	0.0220635	0.816837	0.980424
ENSG00000214510	-0.119289	0.824569	0.980424
ENSG00000145916	-0.0165234	0.820545	0.980424
ENSG00000178175	0.0441587	0.820934	0.980424
ENSG00000213585	-0.0342527	0.826022	0.980424
ENSG00000198225	-0.0855789	0.823247	0.980424
ENSG00000131016	-0.0797424	0.818795	0.980424
ENSG00000203727	-0.064188	0.820081	0.980424
ENSG00000112320	-0.0397574	0.825211	0.980424
ENSG00000189325	-0.441205	0.821368	0.980424
ENSG00000069122	0.03359	0.818706	0.980424
ENSG00000044090	-0.019608	0.820626	0.980424
ENSG00000204290	-0.169298	0.822094	0.980424
ENSG00000197753	-0.0908489	0.818921	0.980424
ENSG00000182111	-0.828662	0.818335	0.980424
ENSG00000105971	-0.0235722	0.824709	0.980424
ENSG00000091128	-0.122719	0.822179	0.980424
ENSG00000251154	-0.597371	0.822945	0.980424
ENSG00000221855	0.486859	0.817948	0.980424
ENSG00000197576	-0.147649	0.819685	0.980424
ENSG00000106031	-0.286742	0.826043	0.980424
ENSG00000146707	-0.0797756	0.820224	0.980424
ENSG00000158560	0.0376097	0.82349	0.980424
ENSG00000164619	0.0963771	0.820708	0.980424
ENSG00000132437	0.264111	0.823966	0.980424
ENSG00000196468	0.271509	0.816656	0.980424
ENSG00000147206	0.133805	0.818288	0.980424
ENSG00000186462	0.0338945	0.823496	0.980424
ENSG00000165775	-0.0254586	0.825322	0.980424
ENSG00000101986	0.0297769	0.821487	0.980424
ENSG00000284987	0.624552	0.823003	0.980424
ENSG00000134590	-0.0236555	0.825886	0.980424
ENSG00000134597	-0.026122	0.817352	0.980424
ENSG00000010671	0.0984485	0.823174	0.980424
ENSG00000171060	0.208036	0.817893	0.980424
ENSG00000079102	0.0179547	0.817297	0.980424
ENSG00000042832	-0.0632517	0.825893	0.980424
ENSG00000284505	-0.195967	0.816507	0.980424
ENSG00000169490	-0.0174176	0.823815	0.980424
ENSG00000184489	-0.0465249	0.822286	0.980424
ENSG00000164756	0.215851	0.825485	0.980424
ENSG00000147679	0.0273946	0.826208	0.980424
ENSG00000274443	-0.216462	0.824213	0.980424
ENSG00000147536	0.0537718	0.823576	0.980424
ENSG00000176571	-0.143512	0.824786	0.980424
ENSG00000147854	-0.0186244	0.824136	0.980424
ENSG00000196814	0.0176527	0.821935	0.980424
ENSG00000255872	-0.143956	0.822922	0.980424
ENSG00000148308	0.0213083	0.821128	0.980424
ENSG00000136933	0.0207879	0.82507	0.980424
ENSG00000175216	-0.0219733	0.819084	0.980424
ENSG00000172689	-0.96993	0.819097	0.980424
ENSG00000166012	0.0372284	0.816656	0.980424
ENSG00000162231	0.0178109	0.825867	0.980424
ENSG00000187726	0.252472	0.817596	0.980424
ENSG00000167986	-0.012181	0.819996	0.980424
ENSG00000181009	0.462986	0.822412	0.980424
ENSG00000137491	0.0626644	0.822268	0.980424
ENSG00000149305	0.753382	0.826208	0.980424
ENSG00000184154	-0.0442937	0.826158	0.980424
ENSG00000110786	-0.0928571	0.818244	0.980424
ENSG00000149311	0.0197606	0.823136	0.980424
ENSG00000204397	0.0644755	0.824508	0.980424
ENSG00000007372	-0.186059	0.822685	0.980424
ENSG00000149781	-0.0767381	0.820694	0.980424
ENSG00000166313	-0.026824	0.818765	0.980424
ENSG00000107938	-0.0206549	0.821896	0.980424
ENSG00000214688	0.132589	0.824118	0.980424
ENSG00000075826	-0.0389487	0.81821	0.980424
ENSG00000023041	-0.0173337	0.820338	0.980424
ENSG00000096746	-0.0127087	0.825259	0.980424
ENSG00000152556	-0.0374757	0.81636	0.980424
ENSG00000084110	0.149895	0.824956	0.980424
ENSG00000111144	0.0228525	0.817203	0.980424
ENSG00000134531	-0.067401	0.825405	0.980424
ENSG00000139155	-0.0509117	0.818933	0.980424
ENSG00000111229	0.0237649	0.824058	0.980424
ENSG00000251655	0.272016	0.825776	0.980424
ENSG00000076248	0.0230432	0.819279	0.980424
ENSG00000121318	-0.0999085	0.816725	0.980424
ENSG00000136158	0.0396989	0.824112	0.980424
ENSG00000175820	-0.0915424	0.823538	0.980424
ENSG00000102445	0.0934265	0.825874	0.980424
ENSG00000063761	-0.0256766	0.816566	0.980424
ENSG00000185347	-0.0677669	0.822473	0.980424
ENSG00000177465	-0.08643	0.824177	0.980424
ENSG00000165861	-0.0191944	0.819002	0.980424
ENSG00000254585	-0.0931304	0.823099	0.980424
ENSG00000179455	-0.319576	0.822558	0.980424
ENSG00000128917	0.0669706	0.823927	0.980424
ENSG00000186399	-0.0434755	0.822119	0.980424
ENSG00000162069	0.225894	0.81785	0.980424
ENSG00000103064	-0.0367813	0.822333	0.980424
ENSG00000179776	-0.0370243	0.817933	0.980424
ENSG00000099385	0.0153253	0.817596	0.980424
ENSG00000039068	0.260152	0.823452	0.980424
ENSG00000166509	-0.529592	0.825171	0.980424
ENSG00000099381	-0.0166968	0.821382	0.980424
ENSG00000167261	-0.0883417	0.820018	0.980424
ENSG00000167508	0.0404706	0.819479	0.980424
ENSG00000127585	-0.070206	0.821691	0.980424
ENSG00000124422	-0.0182538	0.81937	0.980424
ENSG00000167693	0.0332409	0.817695	0.980424
ENSG00000167914	-0.213962	0.825295	0.980424
ENSG00000073584	0.0267749	0.825152	0.980424
ENSG00000121075	0.275755	0.825492	0.980424
ENSG00000256762	0.241339	0.823329	0.980424
ENSG00000159111	0.0194393	0.823791	0.980424
ENSG00000225180	-0.240776	0.824575	0.980424
ENSG00000108826	-0.0244346	0.82187	0.980424
ENSG00000006047	-0.0697277	0.81908	0.980424
ENSG00000169733	0.0171344	0.823893	0.980424
ENSG00000274529	-0.137903	0.82115	0.980424
ENSG00000153930	-0.147863	0.819822	0.980424
ENSG00000129197	0.0248211	0.823768	0.980424
ENSG00000198081	0.029099	0.824278	0.980424
ENSG00000134769	0.0342812	0.816494	0.980424
ENSG00000175322	-0.0383743	0.821613	0.980424
ENSG00000204070	-0.0182624	0.825342	0.980424
ENSG00000173335	-0.972975	0.819745	0.980424
ENSG00000167785	-0.0196044	0.821273	0.980424
ENSG00000124302	0.0960233	0.824947	0.980424
ENSG00000196081	0.0383062	0.819867	0.980424
ENSG00000267120	0.537133	0.821767	0.980424
ENSG00000224916	-0.972986	0.819743	0.980424
ENSG00000167384	-0.025157	0.822427	0.980424
ENSG00000262874	0.624546	0.825231	0.980424
ENSG00000167654	-0.107832	0.82102	0.980424
ENSG00000105426	0.0459168	0.823854	0.980424
ENSG00000182986	0.0223492	0.825194	0.980424
ENSG00000087074	0.0300834	0.819655	0.980424
ENSG00000100300	-0.0212699	0.825234	0.980424
ENSG00000099992	0.0544435	0.817656	0.980424
ENSG00000234289	-0.96993	0.819097	0.980424
ENSG00000274749	-0.737145	0.819864	0.980424
ENSG00000159110	-0.0551238	0.816974	0.980424
ENSG00000101109	0.0355676	0.826428	0.980622
ENSG00000121310	-0.0368452	0.827189	0.98063
ENSG00000117505	-0.0178221	0.826617	0.98063
ENSG00000085433	0.0153815	0.827764	0.98063
ENSG00000115970	0.0137219	0.82758	0.98063
ENSG00000055917	0.0168638	0.827165	0.98063
ENSG00000198643	-0.732223	0.826804	0.98063
ENSG00000164303	0.125203	0.827961	0.98063
ENSG00000250361	-0.158626	0.827187	0.98063
ENSG00000164404	-0.0773782	0.827598	0.98063
ENSG00000165097	-0.0318873	0.826732	0.98063
ENSG00000096401	0.02002	0.827984	0.98063
ENSG00000164674	-0.0387645	0.82738	0.98063
ENSG00000073067	-0.143155	0.827542	0.98063
ENSG00000075624	-0.0456206	0.826938	0.98063
ENSG00000164794	-0.138648	0.826938	0.98063
ENSG00000034239	0.178237	0.82807	0.98063
ENSG00000156049	0.0681034	0.826959	0.98063
ENSG00000099139	0.0419768	0.827526	0.98063
ENSG00000130653	-0.0427733	0.827455	0.98063
ENSG00000137077	0.220178	0.827175	0.98063
ENSG00000215182	-0.457801	0.828172	0.98063
ENSG00000149357	-0.0177553	0.828025	0.98063
ENSG00000236287	0.0244513	0.827594	0.98063
ENSG00000165916	-0.0202652	0.828134	0.98063
ENSG00000100664	-0.022231	0.82735	0.98063
ENSG00000196547	0.0274349	0.827105	0.98063
ENSG00000176476	0.0244918	0.827678	0.98063
ENSG00000205609	0.132166	0.827712	0.98063
ENSG00000099769	0.086482	0.827451	0.98063
ENSG00000006194	0.0241691	0.828203	0.98063
ENSG00000141753	0.05961	0.82795	0.98063
ENSG00000126860	-0.0723845	0.827933	0.98063
ENSG00000133193	-0.0155118	0.828227	0.98063
ENSG00000277632	-0.214883	0.82655	0.98063
ENSG00000116497	-0.0202276	0.829507	0.98067
ENSG00000203667	-0.0445587	0.829119	0.98067
ENSG00000088035	-0.0234307	0.829562	0.98067
ENSG00000131778	0.0675571	0.829372	0.98067
ENSG00000172059	-0.0379454	0.828932	0.98067
ENSG00000125618	0.186683	0.829278	0.98067
ENSG00000136059	-0.0483237	0.829201	0.98067
ENSG00000164346	-0.0577289	0.82922	0.98067
ENSG00000112234	-0.0335745	0.829121	0.98067
ENSG00000112706	0.0849701	0.828475	0.98067
ENSG00000002726	-0.119432	0.829719	0.98067
ENSG00000005469	0.0161984	0.828729	0.98067
ENSG00000122515	-0.0130023	0.829066	0.98067
ENSG00000160211	-0.0435903	0.829609	0.98067
ENSG00000147432	0.64096	0.829776	0.98067
ENSG00000165078	-0.495693	0.829199	0.98067
ENSG00000120889	0.0434727	0.828659	0.98067
ENSG00000165724	0.0219964	0.829428	0.98067
ENSG00000198435	-0.0649535	0.829299	0.98067
ENSG00000109919	0.0200368	0.829297	0.98067
ENSG00000167767	0.250889	0.829843	0.98067
ENSG00000168803	-0.032594	0.829818	0.98067
ENSG00000129007	0.165778	0.829787	0.98067
ENSG00000255439	-0.762366	0.828381	0.98067
ENSG00000141577	-0.0292344	0.828487	0.98067
ENSG00000188878	0.0408857	0.829684	0.98067
ENSG00000260458	-0.501082	0.828379	0.98067
ENSG00000085872	0.0172606	0.8286	0.98067
ENSG00000132010	0.090628	0.828544	0.98067
ENSG00000100242	-0.0203015	0.829032	0.98067
ENSG00000196660	0.371281	0.830033	0.980676
ENSG00000249853	-0.221033	0.829965	0.980676
ENSG00000091140	-0.0259258	0.830073	0.980676
ENSG00000176834	-0.0218827	0.830111	0.980676
ENSG00000165799	0.214396	0.830016	0.980676
ENSG00000163029	-0.0240207	0.830232	0.980695
ENSG00000112851	-0.0124814	0.830226	0.980695
ENSG00000187091	-0.0320979	0.830494	0.980857
ENSG00000131503	-0.0546693	0.830491	0.980857
ENSG00000137135	-0.0571277	0.830527	0.980857
ENSG00000129071	-0.0178844	0.83062	0.980885
ENSG00000132424	0.0308124	0.830657	0.980885
ENSG00000157856	-0.416719	0.830959	0.980991
ENSG00000050748	0.017535	0.831	0.980991
ENSG00000197037	-0.0228789	0.830974	0.980991
ENSG00000185222	0.0249534	0.831088	0.980991
ENSG00000111203	-0.0216812	0.831035	0.980991
ENSG00000183060	-0.0289252	0.831024	0.980991
ENSG00000167964	-0.064273	0.831168	0.980991
ENSG00000124232	-0.591901	0.831125	0.980991
ENSG00000148948	0.0741053	0.831329	0.981056
ENSG00000108700	-0.209455	0.831306	0.981056
ENSG00000160049	0.0190976	0.833106	0.981071
ENSG00000117625	-0.0241577	0.831536	0.981071
ENSG00000263961	0.22309	0.832381	0.981071
ENSG00000163357	-0.120122	0.832262	0.981071
ENSG00000171819	0.0738366	0.833276	0.981071
ENSG00000254126	0.725814	0.832481	0.981071
ENSG00000186448	-0.0217574	0.833459	0.981071
ENSG00000152580	0.0827862	0.833056	0.981071
ENSG00000164209	0.0223063	0.831792	0.981071
ENSG00000061455	-0.0661104	0.831644	0.981071
ENSG00000204356	0.0141126	0.833422	0.981071
ENSG00000164603	-0.029823	0.831399	0.981071
ENSG00000185467	-0.210489	0.832203	0.981071
ENSG00000268738	0.733265	0.833501	0.981071
ENSG00000164929	0.0585186	0.832033	0.981071
ENSG00000105339	0.0460158	0.831478	0.981071
ENSG00000179886	-0.0283538	0.833317	0.981071
ENSG00000106809	-0.103574	0.832032	0.981071
ENSG00000150783	-0.0999437	0.832454	0.981071
ENSG00000182261	-0.896503	0.832701	0.981071
ENSG00000108055	-0.0158505	0.832589	0.981071
ENSG00000118939	0.0404486	0.833545	0.981071
ENSG00000064726	0.0305137	0.832645	0.981071
ENSG00000187446	-0.031521	0.832748	0.981071
ENSG00000140553	0.0170281	0.831787	0.981071
ENSG00000102970	-0.272827	0.832269	0.981071
ENSG00000135736	-0.0274448	0.833557	0.981071
ENSG00000168802	-0.0542035	0.832037	0.981071
ENSG00000206072	-0.896514	0.832699	0.981071
ENSG00000154930	0.0386124	0.833193	0.981071
ENSG00000088325	0.0751287	0.833541	0.981071
ENSG00000124201	0.0125904	0.832177	0.981071
ENSG00000124160	-0.0199335	0.833357	0.981071
ENSG00000124140	-0.08202	0.832554	0.981071
ENSG00000215595	-0.0924299	0.832842	0.981071
ENSG00000124143	-0.896494	0.832702	0.981071
ENSG00000131044	-0.130342	0.831715	0.981071
ENSG00000121417	-0.0304267	0.832224	0.981071
ENSG00000181029	0.0596475	0.833501	0.981071
ENSG00000142541	-0.0199495	0.833042	0.981071
ENSG00000132005	-0.0186775	0.832934	0.981071
ENSG00000185651	0.0155324	0.832038	0.981071
ENSG00000129465	-0.0496582	0.833711	0.98119
ENSG00000151379	-0.877832	0.833817	0.981191
ENSG00000021776	0.00939383	0.833803	0.981191
ENSG00000163154	0.0888725	0.834472	0.981278
ENSG00000173960	-0.023937	0.834404	0.981278
ENSG00000198523	0.0339368	0.834439	0.981278
ENSG00000106477	-0.0307731	0.834468	0.981278
ENSG00000136783	-0.0375157	0.834439	0.981278
ENSG00000100842	-0.04919	0.834348	0.981278
ENSG00000092470	0.0439459	0.83428	0.981278
ENSG00000180336	-0.0655729	0.834351	0.981278
ENSG00000206073	0.624542	0.834454	0.981278
ENSG00000123146	0.0299818	0.834189	0.981278
ENSG00000187116	0.189352	0.834135	0.981278
ENSG00000122482	0.0198863	0.834828	0.981544
ENSG00000173950	0.0329949	0.834856	0.981544
ENSG00000130559	0.0174218	0.834853	0.981544
ENSG00000188585	0.180949	0.834976	0.981624
ENSG00000104872	0.0213037	0.835031	0.981626
ENSG00000153551	0.0456776	0.835232	0.981719
ENSG00000255359	0.164081	0.835269	0.981719
ENSG00000198464	-0.0302586	0.835189	0.981719
ENSG00000196388	-0.0368883	0.83539	0.9818
ENSG00000082213	-0.0264984	0.835799	0.982219
ENSG00000234444	-0.027177	0.836095	0.982442
ENSG00000156831	-0.0167199	0.836077	0.982442
ENSG00000204481	-0.877795	0.836173	0.982472
ENSG00000198142	0.0480923	0.836238	0.982486
ENSG00000139618	0.0564176	0.836295	0.98249
ENSG00000148735	-0.867706	0.836507	0.982672
ENSG00000196705	0.0274104	0.836555	0.982672
ENSG00000000005	0.167608	0.836715	0.9827
ENSG00000127081	0.0181263	0.836657	0.9827
ENSG00000102900	-0.0167266	0.836737	0.9827
ENSG00000163626	0.0213326	0.836983	0.982712
ENSG00000170681	0.0341885	0.837011	0.982712
ENSG00000136807	0.0149958	0.836966	0.982712
ENSG00000175768	0.030291	0.836983	0.982712
ENSG00000070371	0.029822	0.836818	0.982712
ENSG00000204389	0.0469959	0.837078	0.982729
ENSG00000005882	0.0330647	0.837238	0.982854
ENSG00000274570	0.120663	0.837354	0.982928
ENSG00000138768	-0.0225902	0.837506	0.983026
ENSG00000048544	0.029252	0.837595	0.983026
ENSG00000149100	-0.0179111	0.837596	0.983026
ENSG00000205002	-0.321777	0.837706	0.983031
ENSG00000130684	-0.0448279	0.837666	0.983031
ENSG00000143621	0.0122684	0.838704	0.983172
ENSG00000008130	-0.0357158	0.838438	0.983172
ENSG00000153234	0.177424	0.838867	0.983172
ENSG00000196549	-0.116919	0.838261	0.983172
ENSG00000181061	-0.0291882	0.838886	0.983172
ENSG00000109272	0.5884	0.838122	0.983172
ENSG00000234068	-0.645337	0.838722	0.983172
ENSG00000185448	-0.234606	0.838467	0.983172
ENSG00000104371	0.278815	0.838688	0.983172
ENSG00000160959	0.0124866	0.838066	0.983172
ENSG00000257524	-0.071566	0.838814	0.983172
ENSG00000139173	0.0277676	0.838758	0.983172
ENSG00000120860	-0.0193451	0.838989	0.983172
ENSG00000166428	0.107004	0.837912	0.983172
ENSG00000092098	-0.0763947	0.838398	0.983172
ENSG00000134146	-0.0316204	0.838146	0.983172
ENSG00000103111	-0.0153865	0.838931	0.983172
ENSG00000161692	0.0371982	0.838905	0.983172
ENSG00000108771	0.0458755	0.838482	0.983172
ENSG00000171777	0.0859803	0.838882	0.983172
ENSG00000133247	-0.034229	0.838623	0.983172
ENSG00000179873	-0.412128	0.838963	0.983172
ENSG00000138594	-0.0336136	0.839278	0.983449
ENSG00000116786	-0.032106	0.839814	0.983697
ENSG00000285641	0.239134	0.839848	0.983697
ENSG00000256407	-0.272246	0.839952	0.983697
ENSG00000049247	0.155881	0.840041	0.983697
ENSG00000163032	0.0497423	0.839722	0.983697
ENSG00000152672	-0.125107	0.840285	0.983697
ENSG00000112062	0.0244758	0.840388	0.983697
ENSG00000137558	0.122631	0.839813	0.983697
ENSG00000129521	-0.0536132	0.840135	0.983697
ENSG00000157456	-0.0762347	0.840247	0.983697
ENSG00000095906	0.014989	0.839966	0.983697
ENSG00000108960	0.0465297	0.840335	0.983697
ENSG00000130856	0.0215831	0.839917	0.983697
ENSG00000244462	0.016792	0.840304	0.983697
ENSG00000258674	-0.119272	0.840382	0.983697
ENSG00000105011	0.0844104	0.840362	0.983697
ENSG00000223547	-0.0229411	0.839686	0.983697
ENSG00000112343	0.0418129	0.840459	0.983717
ENSG00000115966	-0.0111386	0.84097	0.983969
ENSG00000177646	0.0178563	0.840934	0.983969
ENSG00000164587	0.0204169	0.840745	0.983969
ENSG00000095015	-0.0250211	0.840861	0.983969
ENSG00000118482	-0.0138488	0.840897	0.983969
ENSG00000137573	-0.0670858	0.840992	0.983969
ENSG00000243480	-0.196479	0.841161	0.983986
ENSG00000104419	0.0429785	0.841323	0.983986
ENSG00000136866	-0.0375577	0.841309	0.983986
ENSG00000075073	-0.0391844	0.841241	0.983986
ENSG00000087502	0.0201142	0.841093	0.983986
ENSG00000134443	-0.850541	0.841235	0.983986
ENSG00000162745	-0.0916834	0.841422	0.984003
ENSG00000228570	0.0781563	0.841443	0.984003
ENSG00000059588	0.0196679	0.84204	0.984186
ENSG00000160685	-0.0119994	0.842574	0.984186
ENSG00000159166	-0.102305	0.842362	0.984186
ENSG00000064989	0.0521229	0.842232	0.984186
ENSG00000175857	0.218789	0.842409	0.984186
ENSG00000204344	-0.0241632	0.842526	0.984186
ENSG00000179144	-0.038314	0.842017	0.984186
ENSG00000182798	-0.453697	0.842288	0.984186
ENSG00000149179	-0.020153	0.842347	0.984186
ENSG00000048649	0.0105938	0.842154	0.984186
ENSG00000227877	-0.239427	0.842245	0.984186
ENSG00000165389	0.0191613	0.842318	0.984186
ENSG00000166170	-0.0132033	0.841938	0.984186
ENSG00000165502	0.0270549	0.842605	0.984186
ENSG00000169896	-0.0795223	0.842529	0.984186
ENSG00000011295	0.0174717	0.841738	0.984186
ENSG00000149474	-0.0186603	0.842228	0.984186
ENSG00000130725	0.0219768	0.842243	0.984186
ENSG00000118156	-0.0693209	0.842397	0.984186
ENSG00000254685	-0.0289146	0.842893	0.984231
ENSG00000187678	-0.0548645	0.842962	0.984231
ENSG00000112773	-0.0234379	0.842944	0.984231
ENSG00000138606	0.030096	0.842818	0.984231
ENSG00000090674	-0.0174781	0.842737	0.984231
ENSG00000161860	-0.0623783	0.842883	0.984231
ENSG00000171865	0.0159477	0.843449	0.984274
ENSG00000114786	-0.216167	0.843474	0.984274
ENSG00000197763	-0.0212058	0.843357	0.984274
ENSG00000072571	-0.0671513	0.843416	0.984274
ENSG00000182158	-0.0204774	0.843394	0.984274
ENSG00000131263	0.0159869	0.843313	0.984274
ENSG00000175315	-0.12964	0.843324	0.984274
ENSG00000174744	-0.0180139	0.843181	0.984274
ENSG00000166200	-0.0232929	0.843123	0.984274
ENSG00000169981	0.0242303	0.843531	0.984278
ENSG00000136936	-0.0177925	0.843645	0.984287
ENSG00000174721	-0.045276	0.843631	0.984287
ENSG00000125255	-0.829043	0.843706	0.984297
ENSG00000144369	-0.046206	0.843774	0.984315
ENSG00000176095	0.0120035	0.843921	0.984425
ENSG00000284922	0.132027	0.844077	0.984427
ENSG00000182634	0.238895	0.844009	0.984427
ENSG00000166579	-0.0295906	0.844082	0.984427
ENSG00000198883	-0.438975	0.844296	0.984554
ENSG00000139629	-0.079249	0.844262	0.984554
ENSG00000204655	0.105006	0.844442	0.9846
ENSG00000167851	0.0850982	0.844441	0.9846
ENSG00000132698	0.670649	0.844601	0.984707
ENSG00000100359	0.0461176	0.844639	0.984707
ENSG00000198586	-0.0116871	0.84518	0.984771
ENSG00000166323	-0.071299	0.84526	0.984771
ENSG00000110756	-0.0166178	0.845021	0.984771
ENSG00000278662	0.110553	0.845255	0.984771
ENSG00000166676	0.0587581	0.845179	0.984771
ENSG00000153786	0.0152966	0.845241	0.984771
ENSG00000188522	0.04947	0.845277	0.984771
ENSG00000101204	0.133133	0.84517	0.984771
ENSG00000100983	0.0129321	0.845269	0.984771
ENSG00000142549	-0.184912	0.844912	0.984771
ENSG00000127616	-0.0161737	0.844837	0.984771
ENSG00000133612	-0.0109698	0.845392	0.984843
ENSG00000112941	-0.0163195	0.845605	0.98503
ENSG00000288460	0.594341	0.845842	0.985183
ENSG00000149212	-0.0508919	0.845837	0.985183
ENSG00000196220	-0.0442585	0.84592	0.985212
ENSG00000272674	-0.0440292	0.84604	0.98528
ENSG00000165527	-0.0228667	0.846084	0.98528
ENSG00000144306	0.0187675	0.846223	0.985318
ENSG00000137094	0.0325455	0.846198	0.985318
ENSG00000139714	0.0960709	0.846295	0.98534
ENSG00000205808	0.0327468	0.846373	0.98537
ENSG00000079246	-0.0146933	0.846461	0.98541
ENSG00000105880	0.133808	0.846637	0.985496
ENSG00000169925	-0.0130787	0.84664	0.985496
ENSG00000256574	0.312608	0.846763	0.985515
ENSG00000167613	-0.0835064	0.84671	0.985515
ENSG00000117724	0.0445163	0.846985	0.985545
ENSG00000114933	0.013456	0.846986	0.985545
ENSG00000109775	-0.0318096	0.847106	0.985545
ENSG00000166707	0.0759555	0.847107	0.985545
ENSG00000178358	-0.506825	0.847002	0.985545
ENSG00000213424	-0.206282	0.846922	0.985545
ENSG00000164796	-0.175099	0.847361	0.985779
ENSG00000143631	-0.0539528	0.847887	0.985945
ENSG00000164129	0.103661	0.847718	0.985945
ENSG00000113205	0.0517238	0.847639	0.985945
ENSG00000262655	-0.0998292	0.847615	0.985945
ENSG00000109956	-0.0818809	0.847893	0.985945
ENSG00000134900	0.015873	0.847834	0.985945
ENSG00000100532	0.0248799	0.847928	0.985945
ENSG00000132376	-0.018376	0.847787	0.985945
ENSG00000163946	0.0142103	0.848045	0.98602
ENSG00000178573	-0.054788	0.848171	0.986105
ENSG00000125355	0.085779	0.848231	0.986113
ENSG00000163362	-0.227119	0.848372	0.986159
ENSG00000103018	0.0151584	0.848377	0.986159
ENSG00000138382	0.0213945	0.848453	0.986186
ENSG00000072849	0.0154599	0.848515	0.986196
ENSG00000180370	0.0201424	0.848681	0.986297
ENSG00000135457	-0.0129828	0.848708	0.986297
ENSG00000162407	-0.0307659	0.849449	0.986495
ENSG00000143774	0.0209263	0.849525	0.986495
ENSG00000213516	0.0182254	0.849546	0.986495
ENSG00000016602	-0.346659	0.849185	0.986495
ENSG00000134255	-0.0250965	0.849076	0.986495
ENSG00000021826	0.0362294	0.849519	0.986495
ENSG00000175455	-0.0241545	0.849411	0.986495
ENSG00000113558	-0.0140107	0.849568	0.986495
ENSG00000159840	0.0221362	0.849352	0.986495
ENSG00000253293	-0.181678	0.849018	0.986495
ENSG00000226288	-0.160547	0.849236	0.986495
ENSG00000269897	-0.540924	0.849227	0.986495
ENSG00000126218	0.0309068	0.849216	0.986495
ENSG00000130338	-0.0191954	0.849682	0.986505
ENSG00000169184	-0.0458249	0.849651	0.986505
ENSG00000135925	0.181172	0.849819	0.986603
ENSG00000187080	0.53093	0.850102	0.986637
ENSG00000124839	-0.0723648	0.850241	0.986637
ENSG00000144827	0.0262619	0.850549	0.986637
ENSG00000050393	0.0162859	0.850558	0.986637
ENSG00000218823	0.0549064	0.850161	0.986637
ENSG00000019991	0.0604681	0.850405	0.986637
ENSG00000106004	-0.125275	0.850607	0.986637
ENSG00000165152	0.029309	0.850434	0.986637
ENSG00000106780	-0.0391683	0.850024	0.986637
ENSG00000184545	-0.0333543	0.850112	0.986637
ENSG00000182791	0.0551285	0.850644	0.986637
ENSG00000107679	-0.0256952	0.850508	0.986637
ENSG00000165533	-0.0169055	0.850551	0.986637
ENSG00000135740	-0.0383043	0.850279	0.986637
ENSG00000198650	-0.419155	0.850121	0.986637
ENSG00000226174	-0.0635864	0.85078	0.986733
ENSG00000268279	0.0790024	0.851128	0.986883
ENSG00000188958	0.0718561	0.851132	0.986883
ENSG00000213445	0.0261411	0.851161	0.986883
ENSG00000188554	-0.0154584	0.851174	0.986883
ENSG00000104805	-0.0136714	0.851069	0.986883
ENSG00000283703	-0.139964	0.85123	0.986886
ENSG00000168118	-0.0185651	0.85154	0.986938
ENSG00000135837	-0.0158811	0.851438	0.986938
ENSG00000172869	-0.0129509	0.851365	0.986938
ENSG00000146576	0.0116868	0.851393	0.986938
ENSG00000165219	-0.0136174	0.851496	0.986938
ENSG00000172399	0.030305	0.851622	0.986971
ENSG00000269476	-0.319909	0.851702	0.987002
ENSG00000273294	-0.116151	0.851794	0.98702
ENSG00000136040	-0.0426711	0.851877	0.98702
ENSG00000154263	0.0600043	0.851827	0.98702
ENSG00000204859	-0.0206587	0.852939	0.987157
ENSG00000143390	-0.0197368	0.852112	0.987157
ENSG00000172878	-0.0273273	0.852498	0.987157
ENSG00000218819	0.43456	0.852085	0.987157
ENSG00000144451	-0.0174855	0.852638	0.987157
ENSG00000136699	-0.0136921	0.852364	0.987157
ENSG00000164118	0.018235	0.852571	0.987157
ENSG00000081189	0.0161419	0.852786	0.987157
ENSG00000226314	0.0413961	0.853032	0.987157
ENSG00000011426	0.0711218	0.852397	0.987157
ENSG00000169188	-0.0156337	0.853052	0.987157
ENSG00000157625	-0.0158017	0.852873	0.987157
ENSG00000106689	0.204397	0.852835	0.987157
ENSG00000132109	0.0205706	0.852186	0.987157
ENSG00000261456	0.645499	0.85265	0.987157
ENSG00000187510	-0.10564	0.853056	0.987157
ENSG00000156381	0.0333672	0.852535	0.987157
ENSG00000140280	-0.0338192	0.852477	0.987157
ENSG00000072310	0.0519267	0.852283	0.987157
ENSG00000134030	-0.0236594	0.852904	0.987157
ENSG00000087152	-0.0127601	0.853211	0.987175
ENSG00000105655	0.0251208	0.85323	0.987175
ENSG00000114374	-0.0232059	0.853221	0.987175
ENSG00000099250	0.0249008	0.853354	0.987256
ENSG00000203757	-0.488379	0.853982	0.987303
ENSG00000177352	-0.0169698	0.8538	0.987303
ENSG00000174607	0.16798	0.853851	0.987303
ENSG00000152595	-0.552228	0.85419	0.987303
ENSG00000005700	0.0156233	0.853952	0.987303
ENSG00000196767	-0.76395	0.853467	0.987303
ENSG00000188833	-0.143122	0.854106	0.987303
ENSG00000169583	-0.0610929	0.854023	0.987303
ENSG00000166167	0.0239882	0.853935	0.987303
ENSG00000139354	-0.0550242	0.854186	0.987303
ENSG00000100603	0.0132353	0.853958	0.987303
ENSG00000121064	0.024555	0.853826	0.987303
ENSG00000275066	-0.0130387	0.853807	0.987303
ENSG00000249115	0.0209241	0.853676	0.987303
ENSG00000133422	0.0168094	0.854034	0.987303
ENSG00000177873	-0.0194545	0.854559	0.987443
ENSG00000133574	-0.0298299	0.854577	0.987443
ENSG00000167106	-0.0230559	0.854474	0.987443
ENSG00000125968	-0.0371884	0.854554	0.987443
ENSG00000161082	-0.104599	0.854541	0.987443
ENSG00000184384	-0.0302782	0.854747	0.987468
ENSG00000196099	-0.484032	0.854757	0.987468
ENSG00000125868	0.0168139	0.854758	0.987468
ENSG00000158545	-0.0107667	0.854818	0.987476
ENSG00000173198	0.0627483	0.855021	0.987526
ENSG00000070269	0.0209302	0.855	0.987526
ENSG00000157227	-0.047926	0.854938	0.987526
ENSG00000171757	-0.0242522	0.85532	0.987808
ENSG00000130311	0.014883	0.855371	0.987808
ENSG00000163012	-0.529609	0.855839	0.987915
ENSG00000132329	0.0281011	0.855871	0.987915
ENSG00000150628	0.108624	0.855674	0.987915
ENSG00000198780	0.0279922	0.855942	0.987915
ENSG00000278677	-0.418921	0.855891	0.987915
ENSG00000204310	-0.0165703	0.855747	0.987915
ENSG00000076554	-0.0224195	0.855835	0.987915
ENSG00000020426	-0.0194124	0.855799	0.987915
ENSG00000124467	0.213718	0.855829	0.987915
ENSG00000162819	-0.0128787	0.856073	0.987944
ENSG00000127928	0.604477	0.856032	0.987944
ENSG00000197312	0.0221694	0.857029	0.987958
ENSG00000185155	-0.10449	0.856857	0.987958
ENSG00000090621	-0.0236945	0.857217	0.987958
ENSG00000198912	-0.0157113	0.858583	0.987958
ENSG00000117598	-0.319133	0.858271	0.987958
ENSG00000174827	-0.0701235	0.858469	0.987958
ENSG00000152128	0.106739	0.858084	0.987958
ENSG00000136541	0.0645104	0.85855	0.987958
ENSG00000119865	0.0344136	0.857688	0.987958
ENSG00000121578	-0.0213578	0.857867	0.987958
ENSG00000151092	-0.0131293	0.857352	0.987958
ENSG00000120756	0.050856	0.85664	0.987958
ENSG00000187527	-0.0899346	0.857509	0.987958
ENSG00000138669	0.0390728	0.857428	0.987958
ENSG00000168310	-0.0159283	0.856236	0.987958
ENSG00000272772	-0.529592	0.856381	0.987958
ENSG00000172201	0.072819	0.857998	0.987958
ENSG00000164713	-0.0136108	0.857554	0.987958
ENSG00000122592	0.624557	0.856725	0.987958
ENSG00000091138	-0.138219	0.857103	0.987958
ENSG00000179363	-0.408821	0.858552	0.987958
ENSG00000158164	0.138902	0.856776	0.987958
ENSG00000104660	-0.0192302	0.858361	0.987958
ENSG00000147655	-0.122014	0.856505	0.987958
ENSG00000120910	0.0227395	0.85672	0.987958
ENSG00000230601	-0.269858	0.858368	0.987958
ENSG00000086205	-0.0929844	0.857123	0.987958
ENSG00000137673	0.570987	0.856687	0.987958
ENSG00000173511	0.0225343	0.85753	0.987958
ENSG00000243660	0.0230916	0.857987	0.987958
ENSG00000170890	0.370754	0.858011	0.987958
ENSG00000256797	0.445838	0.856565	0.987958
ENSG00000180332	-0.0545854	0.857454	0.987958
ENSG00000186184	-0.0141419	0.858168	0.987958
ENSG00000283654	-0.114565	0.858559	0.987958
ENSG00000139990	0.0139669	0.858231	0.987958
ENSG00000166035	-0.0417683	0.856974	0.987958
ENSG00000168676	0.157126	0.856263	0.987958
ENSG00000127561	0.0788827	0.857816	0.987958
ENSG00000284395	0.0989674	0.858101	0.987958
ENSG00000224712	0.356841	0.858566	0.987958
ENSG00000076351	0.029037	0.85711	0.987958
ENSG00000278023	0.413626	0.858543	0.987958
ENSG00000079435	0.092726	0.857852	0.987958
ENSG00000105610	0.755917	0.857754	0.987958
ENSG00000167461	-0.0277959	0.858635	0.987958
ENSG00000100360	0.0175179	0.858632	0.987958
ENSG00000184459	-0.749938	0.857422	0.987958
ENSG00000177432	-0.0270965	0.858767	0.988012
ENSG00000215174	-0.209044	0.858849	0.988012
ENSG00000206172	-0.374861	0.858884	0.988012
ENSG00000182963	0.0313122	0.858894	0.988012
ENSG00000198673	-0.0423518	0.858971	0.98804
ENSG00000124486	-0.0150166	0.859253	0.988183
ENSG00000136869	-0.0498147	0.859255	0.988183
ENSG00000134882	-0.014644	0.859246	0.988183
ENSG00000183114	0.0625919	0.860871	0.988526
ENSG00000154309	-0.0332639	0.861187	0.988526
ENSG00000117395	-0.016939	0.860914	0.988526
ENSG00000052723	0.0148982	0.860067	0.988526
ENSG00000142599	0.0236101	0.860994	0.988526
ENSG00000138078	-0.0202304	0.861158	0.988526
ENSG00000168758	-0.0246711	0.859791	0.988526
ENSG00000158019	0.0159776	0.860465	0.988526
ENSG00000093217	-0.0511184	0.861206	0.988526
ENSG00000114315	0.0613857	0.861874	0.988526
ENSG00000178035	-0.0413049	0.859763	0.988526
ENSG00000196503	-0.114507	0.862022	0.988526
ENSG00000145390	0.0216189	0.862104	0.988526
ENSG00000164171	-0.0645768	0.861423	0.988526
ENSG00000120314	0.0145994	0.860532	0.988526
ENSG00000171495	-0.138643	0.860307	0.988526
ENSG00000111843	0.0174752	0.860563	0.988526
ENSG00000286522	-0.0757982	0.861069	0.988526
ENSG00000198889	0.23235	0.860192	0.988526
ENSG00000180900	0.0175516	0.860027	0.988526
ENSG00000181638	-0.0262789	0.860618	0.988526
ENSG00000174482	0.192025	0.862104	0.988526
ENSG00000174903	0.0155633	0.860809	0.988526
ENSG00000162148	0.0538257	0.860542	0.988526
ENSG00000204710	0.145226	0.862026	0.988526
ENSG00000014919	0.0153825	0.862083	0.988526
ENSG00000174236	0.0819789	0.860005	0.988526
ENSG00000170374	0.157487	0.860234	0.988526
ENSG00000111262	-0.122202	0.861669	0.988526
ENSG00000196497	-0.0434525	0.860719	0.988526
ENSG00000100483	-0.0316295	0.860183	0.988526
ENSG00000198513	0.0308353	0.859843	0.988526
ENSG00000185634	-0.0549912	0.861355	0.988526
ENSG00000140459	-0.049423	0.86158	0.988526
ENSG00000168404	-0.0405314	0.861476	0.988526
ENSG00000169217	0.00991103	0.860678	0.988526
ENSG00000175643	-0.0619337	0.861779	0.988526
ENSG00000130656	-0.268111	0.860549	0.988526
ENSG00000103549	-0.0118258	0.862022	0.988526
ENSG00000251692	-0.139198	0.860764	0.988526
ENSG00000136504	0.0130956	0.862014	0.988526
ENSG00000288649	-0.0461581	0.861865	0.988526
ENSG00000123810	-0.0444949	0.861997	0.988526
ENSG00000188171	-0.0203417	0.861806	0.988526
ENSG00000172081	0.0194132	0.860246	0.988526
ENSG00000196214	-0.0143123	0.860522	0.988526
ENSG00000189060	0.0274284	0.860467	0.988526
ENSG00000213923	-0.0146425	0.861464	0.988526
ENSG00000147121	0.0242285	0.862208	0.988584
ENSG00000171116	-0.2286	0.862274	0.988599
ENSG00000179855	0.0478976	0.862328	0.9886
ENSG00000117600	-0.0768382	0.86315	0.988652
ENSG00000170266	-0.0135054	0.862851	0.988652
ENSG00000186432	-0.0219191	0.863002	0.988652
ENSG00000250374	0.265338	0.863072	0.988652
ENSG00000145216	-0.0162293	0.862968	0.988652
ENSG00000137198	-0.0311373	0.863014	0.988652
ENSG00000164898	-0.02585	0.862572	0.988652
ENSG00000162174	-0.0481412	0.86263	0.988652
ENSG00000168062	0.0564682	0.8625	0.988652
ENSG00000166037	0.0147446	0.862896	0.988652
ENSG00000205707	0.0249861	0.862705	0.988652
ENSG00000111481	0.0140076	0.863122	0.988652
ENSG00000168350	0.0835868	0.862696	0.988652
ENSG00000244687	0.0467702	0.863171	0.988652
ENSG00000100116	-0.0307146	0.862592	0.988652
ENSG00000269226	-0.193072	0.863398	0.988791
ENSG00000125787	-0.0977476	0.863365	0.988791
ENSG00000186335	0.225198	0.863481	0.988825
ENSG00000144659	0.0180386	0.863568	0.988864
ENSG00000163481	-0.0152468	0.863796	0.988881
ENSG00000165120	0.624535	0.863792	0.988881
ENSG00000146950	0.050009	0.863664	0.988881
ENSG00000133858	-0.0131216	0.863737	0.988881
ENSG00000182141	0.0196199	0.863945	0.988991
ENSG00000143353	-0.0267948	0.86447	0.989171
ENSG00000173175	0.0291056	0.864518	0.989171
ENSG00000182903	-0.0226458	0.864472	0.989171
ENSG00000153993	-0.0691718	0.864313	0.989171
ENSG00000179055	0.213513	0.864492	0.989171
ENSG00000156885	0.0342791	0.86444	0.989171
ENSG00000170703	-0.165405	0.864528	0.989171
ENSG00000273154	-0.143897	0.864411	0.989171
ENSG00000106013	-0.0614991	0.864582	0.989172
ENSG00000157404	-0.0575632	0.864744	0.989236
ENSG00000132357	-0.0378838	0.864712	0.989236
ENSG00000164900	0.131377	0.864876	0.989266
ENSG00000171298	-0.0202379	0.864844	0.989266
ENSG00000183323	-0.0228113	0.865062	0.989356
ENSG00000153044	-0.0343607	0.865049	0.989356
ENSG00000116791	0.0382682	0.865304	0.98939
ENSG00000132153	0.0143799	0.865289	0.98939
ENSG00000214357	0.0350899	0.86525	0.98939
ENSG00000110075	0.0100599	0.865301	0.98939
ENSG00000082269	-0.0191275	0.865413	0.989453
ENSG00000109851	-0.446159	0.865551	0.989525
ENSG00000131943	-0.0105479	0.865582	0.989525
ENSG00000078237	0.0483473	0.86578	0.989605
ENSG00000100985	-0.171127	0.865811	0.989605
ENSG00000176177	0.62453	0.865766	0.989605
ENSG00000178028	-0.0142174	0.866691	0.989677
ENSG00000170498	-0.557356	0.866345	0.989677
ENSG00000120332	-0.119905	0.866238	0.989677
ENSG00000121933	-0.106437	0.866331	0.989677
ENSG00000011376	0.023823	0.866575	0.989677
ENSG00000178252	-0.0239812	0.866676	0.989677
ENSG00000145391	-0.0139849	0.866157	0.989677
ENSG00000198704	0.705346	0.866365	0.989677
ENSG00000104221	-0.0200314	0.866544	0.989677
ENSG00000089248	-0.00891359	0.866738	0.989677
ENSG00000010379	0.0586054	0.866391	0.989677
ENSG00000156414	0.0597073	0.866763	0.989677
ENSG00000166164	0.0109714	0.866714	0.989677
ENSG00000185298	-0.0199523	0.866454	0.989677
ENSG00000183318	-0.215393	0.866301	0.989677
ENSG00000105669	-0.012185	0.866177	0.989677
ENSG00000277400	0.132206	0.866779	0.989677
ENSG00000178623	0.0574311	0.867182	0.990077
ENSG00000184574	-0.0481375	0.867243	0.990086
ENSG00000106554	-0.0251198	0.867522	0.990217
ENSG00000135424	-0.0253893	0.867448	0.990217
ENSG00000124391	-0.236135	0.867571	0.990217
ENSG00000167641	0.0312896	0.867507	0.990217
ENSG00000257335	-0.195651	0.867723	0.99033
ENSG00000166840	0.157065	0.86787	0.990436
ENSG00000006606	-0.162964	0.867933	0.990447
ENSG00000134256	0.0494048	0.868179	0.990467
ENSG00000132321	-0.0763117	0.868371	0.990467
ENSG00000168785	-0.061554	0.868433	0.990467
ENSG00000109133	0.0180048	0.868405	0.990467
ENSG00000065882	0.0192889	0.868452	0.990467
ENSG00000147246	0.396614	0.868468	0.990467
ENSG00000173933	0.0263877	0.868111	0.990467
ENSG00000125257	0.0470621	0.868347	0.990467
ENSG00000188626	0.0479891	0.868436	0.990467
ENSG00000105676	0.0154391	0.868482	0.990467
ENSG00000139684	0.0140841	0.868579	0.990517
ENSG00000051825	0.0160881	0.868805	0.990661
ENSG00000135392	-0.0142192	0.868812	0.990661
ENSG00000182606	0.023819	0.868872	0.990669
ENSG00000125551	0.123611	0.869333	0.990934
ENSG00000213999	0.0890009	0.869302	0.990934
ENSG00000179943	-0.0161794	0.869189	0.990934
ENSG00000105409	-0.0294378	0.869276	0.990934
ENSG00000100228	0.0522618	0.869371	0.990934
ENSG00000144644	0.139701	0.869715	0.990972
ENSG00000090989	-0.011492	0.869473	0.990972
ENSG00000244234	0.294441	0.869724	0.990972
ENSG00000179119	0.0217586	0.8696	0.990972
ENSG00000100852	-0.0264819	0.869574	0.990972
ENSG00000092529	0.0396819	0.869698	0.990972
ENSG00000171872	-0.524569	0.869945	0.991163
ENSG00000143222	0.0139183	0.870213	0.991169
ENSG00000179902	-0.0865623	0.870507	0.991169
ENSG00000171863	0.0145093	0.870339	0.991169
ENSG00000143952	-0.0164462	0.87022	0.991169
ENSG00000156983	-0.0185527	0.870536	0.991169
ENSG00000109743	0.0653882	0.870697	0.991169
ENSG00000158402	-0.128108	0.870061	0.991169
ENSG00000255833	0.167641	0.870336	0.991169
ENSG00000077080	-0.374052	0.87006	0.991169
ENSG00000104415	0.0443284	0.870671	0.991169
ENSG00000104413	-0.0826063	0.870191	0.991169
ENSG00000196152	-0.0196787	0.870652	0.991169
ENSG00000159640	0.0387824	0.870587	0.991169
ENSG00000213015	-0.0191764	0.870471	0.991169
ENSG00000158711	-0.0128493	0.870889	0.991267
ENSG00000185527	0.129791	0.870844	0.991267
ENSG00000152642	0.0281817	0.870993	0.991324
ENSG00000131686	0.366119	0.871697	0.991508
ENSG00000250673	0.143945	0.871364	0.991508
ENSG00000053108	-0.116315	0.871536	0.991508
ENSG00000105877	0.0487936	0.871212	0.991508
ENSG00000184194	-0.0336391	0.871629	0.991508
ENSG00000110079	0.0689363	0.871402	0.991508
ENSG00000134640	0.481455	0.871387	0.991508
ENSG00000196248	0.215672	0.871658	0.991508
ENSG00000107807	0.156163	0.871623	0.991508
ENSG00000141503	0.015748	0.87151	0.991508
ENSG00000248871	-0.268606	0.87174	0.991508
ENSG00000038219	-0.0111329	0.871958	0.991574
ENSG00000133742	-0.0448799	0.871891	0.991574
ENSG00000083845	0.0155079	0.871931	0.991574
ENSG00000118181	0.0140884	0.872015	0.991578
ENSG00000147481	-0.280522	0.872186	0.99164
ENSG00000105135	0.0214117	0.87223	0.99164
ENSG00000205209	0.0481303	0.872166	0.99164
ENSG00000173744	0.00961063	0.872297	0.991657
ENSG00000212807	-0.0754709	0.872355	0.991661
ENSG00000095261	-0.0125747	0.872528	0.991798
ENSG00000162571	-0.115023	0.875719	0.991944
ENSG00000169403	-0.0691365	0.879895	0.991944
ENSG00000162598	0.246109	0.87863	0.991944
ENSG00000157193	-0.0456622	0.873016	0.991944
ENSG00000162433	0.0266594	0.883542	0.991944
ENSG00000143032	0.613536	0.874286	0.991944
ENSG00000117154	0.0569751	0.883702	0.991944
ENSG00000162669	-0.0443492	0.874034	0.991944
ENSG00000183831	-0.0497111	0.883929	0.991944
ENSG00000253148	0.62457	0.88017	0.991944
ENSG00000198756	-0.0471687	0.876591	0.991944
ENSG00000163874	0.0505582	0.876599	0.991944
ENSG00000163479	-0.0138472	0.883614	0.991944
ENSG00000156869	0.0257433	0.874813	0.991944
ENSG00000143278	-0.431936	0.874368	0.991944
ENSG00000173846	0.0370069	0.873192	0.991944
ENSG00000159363	-0.0185736	0.880852	0.991944
ENSG00000198837	0.0130205	0.883191	0.991944
ENSG00000142856	-0.0462576	0.875202	0.991944
ENSG00000183814	-0.027485	0.883321	0.991944
ENSG00000081721	0.019419	0.882406	0.991944
ENSG00000121775	-0.0171066	0.880959	0.991944
ENSG00000162438	0.235136	0.881909	0.991944
ENSG00000196427	0.624567	0.883968	0.991944
ENSG00000241794	0.624546	0.883972	0.991944
ENSG00000117533	-0.0162162	0.876523	0.991944
ENSG00000265241	0.0127568	0.879122	0.991944
ENSG00000116754	0.014382	0.883488	0.991944
ENSG00000134222	-0.0379497	0.876282	0.991944
ENSG00000203782	0.624542	0.883973	0.991944
ENSG00000265491	0.0190523	0.877007	0.991944
ENSG00000125944	0.00703263	0.884055	0.991944
ENSG00000132031	-0.0778089	0.874954	0.991944
ENSG00000152284	0.0165456	0.884361	0.991944
ENSG00000196950	-0.0205467	0.880293	0.991944
ENSG00000168754	0.103208	0.876296	0.991944
ENSG00000115226	-0.0474301	0.884782	0.991944
ENSG00000214336	0.655208	0.877774	0.991944
ENSG00000182083	0.624546	0.883972	0.991944
ENSG00000115295	-0.0261533	0.875612	0.991944
ENSG00000115252	0.0326362	0.883409	0.991944
ENSG00000143727	-0.0125261	0.874919	0.991944
ENSG00000114480	-0.01731	0.882634	0.991944
ENSG00000114346	0.0210946	0.883264	0.991944
ENSG00000221955	0.0623612	0.873374	0.991944
ENSG00000144821	-0.0325991	0.881147	0.991944
ENSG00000036828	0.258809	0.875323	0.991944
ENSG00000183185	0.624541	0.883973	0.991944
ENSG00000169744	-0.028508	0.882643	0.991944
ENSG00000171234	0.624516	0.883977	0.991944
ENSG00000248329	0.62454	0.875237	0.991944
ENSG00000183439	0.0212141	0.877952	0.991944
ENSG00000197826	0.624547	0.883972	0.991944
ENSG00000109670	-0.0208592	0.879671	0.991944
ENSG00000215217	0.12829	0.878631	0.991944
ENSG00000213316	0.0366389	0.876228	0.991944
ENSG00000113742	-0.0271787	0.877846	0.991944
ENSG00000113282	0.0142551	0.880605	0.991944
ENSG00000145604	-0.0148196	0.874896	0.991944
ENSG00000113758	0.0325283	0.881046	0.991944
ENSG00000113734	-0.0210781	0.877936	0.991944
ENSG00000177932	0.0129582	0.881625	0.991944
ENSG00000157593	0.0122488	0.884815	0.991944
ENSG00000112406	-0.0150444	0.875199	0.991944
ENSG00000112029	0.0321793	0.876577	0.991944
ENSG00000118412	-0.0117113	0.878346	0.991944
ENSG00000096006	-0.400125	0.874628	0.991944
ENSG00000285085	0.65523	0.87777	0.991944
ENSG00000184530	0.148344	0.875491	0.991944
ENSG00000128607	-0.011496	0.879003	0.991944
ENSG00000166526	0.012593	0.876727	0.991944
ENSG00000278685	0.133667	0.878765	0.991944
ENSG00000154710	-0.0304511	0.880142	0.991944
ENSG00000087085	-0.071804	0.882217	0.991944
ENSG00000189056	-0.105979	0.87315	0.991944
ENSG00000127954	0.042859	0.874881	0.991944
ENSG00000169871	-0.0139887	0.883088	0.991944
ENSG00000146857	0.651743	0.878421	0.991944
ENSG00000188191	-0.0247505	0.881249	0.991944
ENSG00000288258	0.624545	0.883972	0.991944
ENSG00000186787	-0.0317475	0.882887	0.991944
ENSG00000147133	0.0108226	0.880124	0.991944
ENSG00000184634	0.0095445	0.873992	0.991944
ENSG00000198930	0.624541	0.883973	0.991944
ENSG00000101972	0.0108991	0.881808	0.991944
ENSG00000282419	0.655208	0.877774	0.991944
ENSG00000288611	-0.37405	0.876226	0.991944
ENSG00000185000	0.0133029	0.877225	0.991944
ENSG00000214814	-0.0953066	0.8831	0.991944
ENSG00000147443	-0.057772	0.879526	0.991944
ENSG00000285880	0.624548	0.883972	0.991944
ENSG00000147853	0.0254586	0.883077	0.991944
ENSG00000135040	0.0166885	0.883405	0.991944
ENSG00000131669	0.0214261	0.877218	0.991944
ENSG00000125482	-0.0137096	0.87926	0.991944
ENSG00000165118	0.0167474	0.877706	0.991944
ENSG00000185863	0.624541	0.883973	0.991944
ENSG00000277556	0.624542	0.883973	0.991944
ENSG00000171501	-0.27565	0.878894	0.991944
ENSG00000119397	-0.0213449	0.883404	0.991944
ENSG00000134343	-0.0771633	0.874726	0.991944
ENSG00000134812	-0.122611	0.884758	0.991944
ENSG00000179331	-0.0734855	0.884476	0.991944
ENSG00000181023	0.13339	0.873959	0.991944
ENSG00000196119	0.624575	0.883967	0.991944
ENSG00000175505	0.040585	0.882363	0.991944
ENSG00000109854	0.0337177	0.874305	0.991944
ENSG00000172818	0.62455	0.883971	0.991944
ENSG00000066382	-0.0338238	0.879353	0.991944
ENSG00000185085	0.0140698	0.878375	0.991944
ENSG00000184478	0.425392	0.880282	0.991944
ENSG00000244411	-0.20143	0.884468	0.991944
ENSG00000254732	-0.0611887	0.884754	0.991944
ENSG00000166801	-0.0296116	0.882491	0.991944
ENSG00000197658	-0.270011	0.8731	0.991944
ENSG00000149196	-0.0187875	0.876589	0.991944
ENSG00000204571	0.64479	0.879718	0.991944
ENSG00000235718	0.156679	0.884089	0.991944
ENSG00000260314	0.0745452	0.880225	0.991944
ENSG00000107789	-0.016321	0.8842	0.991944
ENSG00000203795	0.617296	0.884008	0.991944
ENSG00000059915	0.040062	0.884712	0.991944
ENSG00000265354	-0.0170045	0.879142	0.991944
ENSG00000165606	-0.522812	0.876572	0.991944
ENSG00000197746	-0.014718	0.883326	0.991944
ENSG00000148444	-0.0171328	0.880309	0.991944
ENSG00000008405	-0.021127	0.882521	0.991944
ENSG00000188026	0.0213823	0.873773	0.991944
ENSG00000111245	-0.150262	0.87479	0.991944
ENSG00000003056	-0.0140676	0.880852	0.991944
ENSG00000086598	0.0131829	0.876424	0.991944
ENSG00000110955	0.0213774	0.87958	0.991944
ENSG00000123411	-0.0123416	0.879378	0.991944
ENSG00000172602	-0.118537	0.881604	0.991944
ENSG00000173401	-0.0445372	0.873904	0.991944
ENSG00000135441	0.0161704	0.878699	0.991944
ENSG00000212128	0.0674088	0.882619	0.991944
ENSG00000226761	-0.093112	0.878954	0.991944
ENSG00000183395	0.62455	0.883971	0.991944
ENSG00000205863	-0.275119	0.875759	0.991944
ENSG00000120658	-0.063134	0.877767	0.991944
ENSG00000197324	-0.0131965	0.872823	0.991944
ENSG00000129538	0.0439955	0.876748	0.991944
ENSG00000140093	-0.137146	0.873465	0.991944
ENSG00000170099	0.624542	0.883973	0.991944
ENSG00000172590	0.0173915	0.881217	0.991944
ENSG00000169397	-0.172708	0.88124	0.991944
ENSG00000165410	0.0233468	0.879906	0.991944
ENSG00000259288	0.248491	0.873516	0.991944
ENSG00000104112	0.0799808	0.879685	0.991944
ENSG00000104133	-0.00938998	0.883247	0.991944
ENSG00000187806	0.624533	0.883974	0.991944
ENSG00000074803	-0.117217	0.874146	0.991944
ENSG00000140374	0.0167795	0.884434	0.991944
ENSG00000258484	0.0640746	0.880257	0.991944
ENSG00000127578	0.0470297	0.879676	0.991944
ENSG00000103381	0.0257363	0.883797	0.991944
ENSG00000141013	-0.0241377	0.876048	0.991944
ENSG00000255524	-0.189631	0.876385	0.991944
ENSG00000174992	0.624545	0.883972	0.991944
ENSG00000153789	-0.458253	0.878138	0.991944
ENSG00000103266	-0.0141211	0.877061	0.991944
ENSG00000283516	-0.197792	0.875831	0.991944
ENSG00000215148	0.624544	0.883972	0.991944
ENSG00000155592	-0.0156252	0.882123	0.991944
ENSG00000278505	0.0889073	0.884683	0.991944
ENSG00000108774	-0.0304697	0.877199	0.991944
ENSG00000184560	0.622656	0.881832	0.991944
ENSG00000257949	0.280161	0.881944	0.991944
ENSG00000266086	-0.529577	0.873777	0.991944
ENSG00000141480	-0.0362027	0.882038	0.991944
ENSG00000214226	-0.0285354	0.88315	0.991944
ENSG00000172150	-0.632835	0.880657	0.991944
ENSG00000274611	0.62455	0.883971	0.991944
ENSG00000188581	0.624542	0.883973	0.991944
ENSG00000255104	-0.529574	0.880914	0.991944
ENSG00000171403	0.657072	0.877426	0.991944
ENSG00000055483	0.0163752	0.880038	0.991944
ENSG00000177602	-0.113466	0.874068	0.991944
ENSG00000187595	0.0530172	0.880428	0.991944
ENSG00000108604	0.0189776	0.884492	0.991944
ENSG00000186393	0.624525	0.883976	0.991944
ENSG00000159314	0.0182035	0.873392	0.991944
ENSG00000160551	0.0118971	0.882302	0.991944
ENSG00000119537	0.014048	0.880109	0.991944
ENSG00000141429	0.0119025	0.87837	0.991944
ENSG00000141642	-0.0169415	0.879578	0.991944
ENSG00000172175	0.0121494	0.881851	0.991944
ENSG00000242550	0.624543	0.883972	0.991944
ENSG00000166619	0.0127521	0.884769	0.991944
ENSG00000101417	-0.0147933	0.880484	0.991944
ENSG00000170373	0.624516	0.883977	0.991944
ENSG00000256566	0.624525	0.883976	0.991944
ENSG00000101146	0.0097684	0.883878	0.991944
ENSG00000105248	0.0184079	0.873937	0.991944
ENSG00000105401	-0.0107381	0.878849	0.991944
ENSG00000105705	-0.0100367	0.881616	0.991944
ENSG00000187664	0.624522	0.883976	0.991944
ENSG00000105507	0.656216	0.875484	0.991944
ENSG00000104804	-0.0765658	0.879595	0.991944
ENSG00000130520	0.0167373	0.874252	0.991944
ENSG00000105467	-0.626068	0.881735	0.991944
ENSG00000090659	0.0845955	0.878624	0.991944
ENSG00000173875	-0.00893585	0.884564	0.991944
ENSG00000288669	0.624561	0.883969	0.991944
ENSG00000007080	0.0155359	0.872747	0.991944
ENSG00000188283	-0.0153466	0.872773	0.991944
ENSG00000105383	-0.0725052	0.879452	0.991944
ENSG00000179213	0.624543	0.883972	0.991944
ENSG00000124444	0.0182294	0.880091	0.991944
ENSG00000187135	-0.296593	0.8752	0.991944
ENSG00000130167	-0.105522	0.884149	0.991944
ENSG00000131126	-0.529586	0.88145	0.991944
ENSG00000171487	-0.605828	0.884772	0.991944
ENSG00000273111	0.624547	0.883972	0.991944
ENSG00000131944	-0.0534646	0.883146	0.991944
ENSG00000099617	0.249965	0.880976	0.991944
ENSG00000249471	-0.0227669	0.8838	0.991944
ENSG00000067646	0.0148604	0.876738	0.991944
ENSG00000183530	-0.00872833	0.874759	0.991944
ENSG00000100276	-0.0484505	0.875761	0.991944
ENSG00000100368	0.0688936	0.873863	0.991944
ENSG00000185340	0.022079	0.873185	0.991944
ENSG00000154727	0.0134416	0.876149	0.991944
ENSG00000187175	0.624575	0.876393	0.991944
ENSG00000160294	0.00983381	0.873193	0.991944
ENSG00000273748	-0.0647034	0.883496	0.991944
ENSG00000271254	0.0612091	0.873891	0.991944
ENSG00000058056	-0.0240338	0.884965	0.992052
ENSG00000140543	0.0349394	0.88502	0.992055
ENSG00000224051	-0.0148024	0.885397	0.992215
ENSG00000133863	0.149116	0.885219	0.992215
ENSG00000119318	0.0120885	0.88543	0.992215
ENSG00000074201	0.00966482	0.885326	0.992215
ENSG00000196663	-0.0166788	0.885278	0.992215
ENSG00000154007	0.403346	0.885653	0.992238
ENSG00000142748	-0.0395851	0.885746	0.992238
ENSG00000144791	0.0140913	0.885771	0.992238
ENSG00000111424	0.079725	0.885757	0.992238
ENSG00000205436	0.0646305	0.885612	0.992238
ENSG00000131871	-0.0144565	0.885742	0.992238
ENSG00000169504	0.0180265	0.886	0.992291
ENSG00000188428	-0.0137995	0.885994	0.992291
ENSG00000050344	0.0307514	0.886032	0.992291
ENSG00000171931	-0.0980913	0.886024	0.992291
ENSG00000184999	-0.340499	0.886214	0.992436
ENSG00000171094	-0.0422532	0.886332	0.992508
ENSG00000115525	-0.030873	0.886762	0.992532
ENSG00000114850	-0.0167231	0.88678	0.992532
ENSG00000122687	-0.0686137	0.886538	0.992532
ENSG00000130675	0.192561	0.886432	0.992532
ENSG00000156466	-0.061082	0.886749	0.992532
ENSG00000140993	-0.0270216	0.886608	0.992532
ENSG00000108733	0.0195783	0.886524	0.992532
ENSG00000204936	-0.28306	0.886763	0.992532
ENSG00000138670	-0.032006	0.887023	0.992668
ENSG00000166529	-0.013324	0.887062	0.992668
ENSG00000151892	0.0564482	0.886982	0.992668
ENSG00000115042	0.0117157	0.887489	0.992691
ENSG00000174948	-0.562643	0.887453	0.992691
ENSG00000197548	0.0101112	0.887409	0.992691
ENSG00000146094	0.0748287	0.887509	0.992691
ENSG00000110048	0.0130134	0.887249	0.992691
ENSG00000183828	-0.027629	0.88741	0.992691
ENSG00000270379	0.0575137	0.887483	0.992691
ENSG00000131355	0.177182	0.887168	0.992691
ENSG00000187848	-0.128864	0.88762	0.992756
ENSG00000124574	-0.0172036	0.887684	0.992768
ENSG00000173726	-0.0181171	0.888073	0.99292
ENSG00000196455	0.0095655	0.888051	0.99292
ENSG00000148459	-0.0229116	0.888017	0.99292
ENSG00000159322	0.0252463	0.888194	0.99292
ENSG00000180979	-0.0122601	0.888078	0.99292
ENSG00000196118	0.110671	0.888171	0.99292
ENSG00000142252	-0.0391257	0.888091	0.99292
ENSG00000101132	0.020589	0.888254	0.992927
ENSG00000267368	-0.323599	0.888426	0.99306
ENSG00000089818	0.00999021	0.888492	0.993074
ENSG00000089692	-0.0627533	0.888597	0.993132
ENSG00000163104	0.0117766	0.888722	0.993152
ENSG00000198721	0.01946	0.888683	0.993152
ENSG00000114573	0.0154024	0.888779	0.993155
ENSG00000116106	0.0246026	0.888852	0.993178
ENSG00000198431	0.0201683	0.888913	0.993187
ENSG00000149043	-0.529601	0.889114	0.993352
ENSG00000197622	0.0278402	0.889193	0.99338
ENSG00000166405	0.0215296	0.88928	0.993418
ENSG00000196664	-0.0800235	0.889445	0.993443
ENSG00000171860	0.0719658	0.889367	0.993443
ENSG00000077942	-0.0522392	0.889463	0.993443
ENSG00000259956	-0.0114752	0.889684	0.993451
ENSG00000259529	0.0923984	0.88963	0.993451
ENSG00000013364	-0.0178886	0.889667	0.993451
ENSG00000178934	-0.523913	0.889534	0.993451
ENSG00000134419	0.014705	0.889753	0.993468
ENSG00000165457	0.0817027	0.889845	0.993496
ENSG00000090376	-0.0301845	0.889884	0.993496
ENSG00000117475	-0.0134347	0.890215	0.993607
ENSG00000118690	-0.0185913	0.890251	0.993607
ENSG00000204516	0.0326684	0.89022	0.993607
ENSG00000057593	-0.0670047	0.89007	0.993607
ENSG00000077238	0.0369672	0.890188	0.993607
ENSG00000154370	0.0175631	0.890884	0.99363
ENSG00000124374	-0.0320542	0.890881	0.99363
ENSG00000138071	0.0108329	0.890539	0.99363
ENSG00000164287	0.28173	0.890995	0.99363
ENSG00000105963	0.0255759	0.891114	0.99363
ENSG00000173674	0.0147644	0.890741	0.99363
ENSG00000187122	-0.0508191	0.890946	0.99363
ENSG00000070018	-0.0100893	0.89108	0.99363
ENSG00000082805	-0.0120319	0.890524	0.99363
ENSG00000256188	0.0533459	0.890489	0.99363
ENSG00000059145	-0.0218898	0.890682	0.99363
ENSG00000256812	-0.0799846	0.890871	0.99363
ENSG00000141506	0.0537115	0.8905	0.99363
ENSG00000176994	0.00811547	0.89039	0.99363
ENSG00000101224	0.0231859	0.89118	0.99363
ENSG00000197457	-0.0392021	0.891143	0.99363
ENSG00000196437	-0.0116098	0.891014	0.99363
ENSG00000114391	0.0124081	0.891396	0.993736
ENSG00000130720	0.0974179	0.891425	0.993736
ENSG00000153060	-0.148371	0.891435	0.993736
ENSG00000116704	-0.0159116	0.892235	0.993768
ENSG00000197721	-0.215481	0.892278	0.993768
ENSG00000117523	-0.00730134	0.892336	0.993768
ENSG00000273155	-0.148771	0.892498	0.993768
ENSG00000116095	-0.0126529	0.892109	0.993768
ENSG00000283434	-0.469418	0.892633	0.993768
ENSG00000152785	-0.124292	0.891818	0.993768
ENSG00000172938	-0.405716	0.892263	0.993768
ENSG00000285816	-0.0602069	0.891859	0.993768
ENSG00000283930	-0.0655831	0.891795	0.993768
ENSG00000177938	-0.255639	0.891635	0.993768
ENSG00000185821	0.155622	0.892084	0.993768
ENSG00000212124	0.0625268	0.892639	0.993768
ENSG00000128833	0.030955	0.892338	0.993768
ENSG00000137812	0.0416613	0.892337	0.993768
ENSG00000048471	0.0118747	0.892597	0.993768
ENSG00000050820	0.0115245	0.891815	0.993768
ENSG00000262246	-0.0357293	0.892475	0.993768
ENSG00000284512	0.121969	0.892524	0.993768
ENSG00000180917	-0.0138289	0.892467	0.993768
ENSG00000105402	0.0116141	0.891578	0.993768
ENSG00000018869	-0.0264727	0.89168	0.993768
ENSG00000097033	-0.011064	0.892732	0.993801
ENSG00000121807	-0.0767553	0.892895	0.993801
ENSG00000157343	0.15957	0.89281	0.993801
ENSG00000168348	0.154898	0.892973	0.993801
ENSG00000186074	0.0953023	0.892989	0.993801
ENSG00000228696	-0.089262	0.892945	0.993801
ENSG00000173535	0.0866911	0.893195	0.993898
ENSG00000136891	-0.0101801	0.893144	0.993898
ENSG00000119392	0.00961488	0.893268	0.993898
ENSG00000161610	-0.482756	0.89329	0.993898
ENSG00000254505	0.0606436	0.893394	0.993954
ENSG00000179010	-0.0120525	0.893646	0.994116
ENSG00000060339	0.00932145	0.893627	0.994116
ENSG00000163075	0.0365805	0.893969	0.994144
ENSG00000168028	-0.0140312	0.893958	0.994144
ENSG00000110719	0.0227087	0.893873	0.994144
ENSG00000076513	0.014363	0.893746	0.994144
ENSG00000136146	-0.0129838	0.893925	0.994144
ENSG00000103599	0.0293961	0.893992	0.994144
ENSG00000160886	0.0825216	0.894077	0.994158
ENSG00000102910	0.0128315	0.894112	0.994158
ENSG00000065883	-0.00988951	0.894181	0.994176
ENSG00000130643	-0.113529	0.894258	0.994202
ENSG00000186446	-0.0160194	0.894322	0.994214
ENSG00000284989	-0.529571	0.901518	0.994243
ENSG00000158966	-0.0308509	0.905375	0.994243
ENSG00000117519	0.0195679	0.900255	0.994243
ENSG00000122481	-0.0312794	0.90185	0.994243
ENSG00000143167	-0.0960108	0.901656	0.994243
ENSG00000008118	-0.0673061	0.904127	0.994243
ENSG00000197472	0.150006	0.899326	0.994243
ENSG00000158874	-0.144916	0.905551	0.994243
ENSG00000135763	-0.00987519	0.905157	0.994243
ENSG00000164007	-0.146943	0.905756	0.994243
ENSG00000187980	0.0594605	0.905298	0.994243
ENSG00000133216	-0.0483975	0.902479	0.994243
ENSG00000159164	-0.0408987	0.902526	0.994243
ENSG00000171180	-0.52957	0.901519	0.994243
ENSG00000157873	-0.0309718	0.896818	0.994243
ENSG00000174567	0.155028	0.903988	0.994243
ENSG00000228198	-0.529579	0.901517	0.994243
ENSG00000271383	-0.070635	0.903142	0.994243
ENSG00000196184	-0.529569	0.901519	0.994243
ENSG00000162373	-0.0170469	0.902428	0.994243
ENSG00000168148	-0.088762	0.902685	0.994243
ENSG00000283683	-0.163309	0.898148	0.994243
ENSG00000116489	0.0148483	0.904415	0.994243
ENSG00000084623	0.00728962	0.902225	0.994243
ENSG00000117054	0.0247031	0.902255	0.994243
ENSG00000289768	0.264351	0.901843	0.994243
ENSG00000158435	0.0140402	0.901829	0.994243
ENSG00000067066	0.010669	0.897516	0.994243
ENSG00000121988	-0.017609	0.904935	0.994243
ENSG00000258984	-0.0798591	0.897052	0.994243
ENSG00000196151	-0.0135312	0.905399	0.994243
ENSG00000144589	-0.0114326	0.900399	0.994243
ENSG00000143947	-0.0116683	0.897572	0.994243
ENSG00000135624	-0.00992559	0.895178	0.994243
ENSG00000174279	-0.529597	0.901514	0.994243
ENSG00000242515	-0.529585	0.900549	0.994243
ENSG00000205221	-0.0528566	0.897852	0.994243
ENSG00000138068	0.550006	0.897422	0.994243
ENSG00000168883	0.00821443	0.905666	0.994243
ENSG00000197756	-0.00896567	0.905622	0.994243
ENSG00000115935	0.0207285	0.903569	0.994243
ENSG00000187627	0.0899534	0.897436	0.994243
ENSG00000128656	-0.0160655	0.897684	0.994243
ENSG00000153767	-0.0136813	0.902684	0.994243
ENSG00000113924	0.100025	0.904027	0.994243
ENSG00000051382	0.0135481	0.905275	0.994243
ENSG00000034533	0.014398	0.903173	0.994243
ENSG00000134072	0.0201873	0.906025	0.994243
ENSG00000176020	0.518982	0.902246	0.994243
ENSG00000157119	-0.0534358	0.905879	0.994243
ENSG00000163823	0.0592409	0.901946	0.994243
ENSG00000196428	0.0180994	0.900617	0.994243
ENSG00000163689	0.0663278	0.903893	0.994243
ENSG00000240747	0.183945	0.89991	0.994243
ENSG00000170516	-0.529573	0.901518	0.994243
ENSG00000138814	-0.0171208	0.900743	0.994243
ENSG00000151005	0.300418	0.902251	0.994243
ENSG00000187533	-0.529581	0.901517	0.994243
ENSG00000138796	0.0195597	0.902704	0.994243
ENSG00000178988	0.010103	0.902217	0.994243
ENSG00000133256	-0.0184395	0.899068	0.994243
ENSG00000188993	0.0386563	0.905644	0.994243
ENSG00000164305	0.0119293	0.903857	0.994243
ENSG00000146021	0.0296552	0.904707	0.994243
ENSG00000205359	0.133099	0.901313	0.994243
ENSG00000164399	-0.529596	0.901514	0.994243
ENSG00000125347	-0.0282978	0.903997	0.994243
ENSG00000183474	0.0179801	0.903933	0.994243
ENSG00000164620	-0.0470123	0.898656	0.994243
ENSG00000151292	-0.0110157	0.895231	0.994243
ENSG00000027847	-0.0132702	0.896173	0.994243
ENSG00000135077	-0.0468704	0.895803	0.994243
ENSG00000068796	-0.00824485	0.903307	0.994243
ENSG00000153395	0.0183184	0.90532	0.994243
ENSG00000164411	-0.0558943	0.902234	0.994243
ENSG00000255152	-0.529559	0.901521	0.994243
ENSG00000180113	-0.050129	0.90277	0.994243
ENSG00000204498	0.012383	0.895346	0.994243
ENSG00000083097	0.0158503	0.898577	0.994243
ENSG00000241644	-0.0347649	0.898589	0.994243
ENSG00000158528	0.0155169	0.898637	0.994243
ENSG00000004059	-0.0115103	0.901535	0.994243
ENSG00000269955	-0.529573	0.901518	0.994243
ENSG00000002745	0.0890088	0.895848	0.994243
ENSG00000234224	0.0619471	0.894696	0.994243
ENSG00000266265	-0.071737	0.905268	0.994243
ENSG00000075303	0.0169733	0.895024	0.994243
ENSG00000169876	-0.529571	0.901518	0.994243
ENSG00000289346	-0.529576	0.901517	0.994243
ENSG00000005108	0.0374181	0.894607	0.994243
ENSG00000164896	-0.00805056	0.898188	0.994243
ENSG00000105879	0.0140416	0.905778	0.994243
ENSG00000086289	0.0211091	0.90279	0.994243
ENSG00000146910	-0.529572	0.901518	0.994243
ENSG00000187601	0.0213761	0.89706	0.994243
ENSG00000147100	-0.0299963	0.903443	0.994243
ENSG00000241489	-0.0497575	0.901746	0.994243
ENSG00000147231	0.0261024	0.903897	0.994243
ENSG00000008056	-0.0240163	0.898216	0.994243
ENSG00000126767	-0.0121678	0.901035	0.994243
ENSG00000085185	0.0143717	0.901846	0.994243
ENSG00000123575	0.0110571	0.896383	0.994243
ENSG00000288709	-0.529593	0.901514	0.994243
ENSG00000177189	0.0101526	0.905978	0.994243
ENSG00000090889	0.0546653	0.895686	0.994243
ENSG00000167034	0.0210886	0.895709	0.994243
ENSG00000255181	-0.50291	0.906102	0.994243
ENSG00000178719	0.00981973	0.906002	0.994243
ENSG00000174226	0.0995335	0.904314	0.994243
ENSG00000275074	-0.0184234	0.89578	0.994243
ENSG00000187954	-0.0105501	0.89915	0.994243
ENSG00000261587	0.323228	0.903002	0.994243
ENSG00000283378	0.0573468	0.895024	0.994243
ENSG00000106992	0.0223224	0.895149	0.994243
ENSG00000187186	-0.0377168	0.901888	0.994243
ENSG00000148288	-0.0271557	0.89791	0.994243
ENSG00000160360	-0.0176668	0.898393	0.994243
ENSG00000165643	0.244617	0.895213	0.994243
ENSG00000173679	-0.553972	0.896551	0.994243
ENSG00000119522	0.00827527	0.9037	0.994243
ENSG00000136816	-0.0131354	0.896854	0.994243
ENSG00000136827	0.0109102	0.903661	0.994243
ENSG00000106804	0.0205924	0.895499	0.994243
ENSG00000083067	0.0457792	0.903293	0.994243
ENSG00000279270	-0.529577	0.901517	0.994243
ENSG00000168002	0.0134168	0.894842	0.994243
ENSG00000149742	-0.529582	0.901516	0.994243
ENSG00000170782	-0.337808	0.902684	0.994243
ENSG00000279116	-0.529576	0.901518	0.994243
ENSG00000221931	-0.529567	0.901519	0.994243
ENSG00000165923	-0.0532576	0.897813	0.994243
ENSG00000167283	0.0165717	0.906074	0.994243
ENSG00000162298	0.00963357	0.902262	0.994243
ENSG00000149262	0.00985585	0.900045	0.994243
ENSG00000175619	-0.529575	0.901518	0.994243
ENSG00000197309	-0.529571	0.901518	0.994243
ENSG00000270099	-0.529548	0.901523	0.994243
ENSG00000035403	0.0183452	0.895778	0.994243
ENSG00000166295	0.0164143	0.896171	0.994243
ENSG00000148719	-0.0082986	0.900888	0.994243
ENSG00000122882	0.00839174	0.904556	0.994243
ENSG00000204022	0.104748	0.897431	0.994243
ENSG00000008394	0.0705716	0.901227	0.994243
ENSG00000151233	0.0143074	0.898719	0.994243
ENSG00000080371	-0.0124963	0.904793	0.994243
ENSG00000123427	-0.0330155	0.898889	0.994243
ENSG00000088986	-0.0133398	0.899786	0.994243
ENSG00000033030	0.0131735	0.900093	0.994243
ENSG00000111641	0.044189	0.905983	0.994243
ENSG00000139372	0.0156554	0.89541	0.994243
ENSG00000273079	-0.0557975	0.89598	0.994243
ENSG00000175197	0.0187746	0.898487	0.994243
ENSG00000132975	0.115292	0.904242	0.994243
ENSG00000005812	0.0109894	0.90428	0.994243
ENSG00000132953	0.0114747	0.903399	0.994243
ENSG00000186047	0.106675	0.89481	0.994243
ENSG00000152315	-0.065739	0.905316	0.994243
ENSG00000134001	-0.0107532	0.90287	0.994243
ENSG00000165795	0.0117726	0.897447	0.994243
ENSG00000198805	0.0409847	0.896113	0.994243
ENSG00000166173	-0.00922553	0.904595	0.994243
ENSG00000186198	-0.0315887	0.899578	0.994243
ENSG00000137876	-0.018206	0.901545	0.994243
ENSG00000196391	0.02527	0.900679	0.994243
ENSG00000134138	-0.0116502	0.898746	0.994243
ENSG00000140876	0.0218971	0.901256	0.994243
ENSG00000103316	-0.0398726	0.899039	0.994243
ENSG00000102871	0.0172331	0.902914	0.994243
ENSG00000140829	-0.00720067	0.90015	0.994243
ENSG00000174938	-0.0456112	0.89689	0.994243
ENSG00000185669	0.0329436	0.900551	0.994243
ENSG00000169189	-0.0103882	0.903712	0.994243
ENSG00000103264	-0.0127138	0.896016	0.994243
ENSG00000172301	0.0108515	0.904039	0.994243
ENSG00000108848	-0.019491	0.89818	0.994243
ENSG00000070366	0.0129227	0.895547	0.994243
ENSG00000168610	-0.0128395	0.905297	0.994243
ENSG00000197063	0.0143999	0.905628	0.994243
ENSG00000196704	0.0109352	0.898395	0.994243
ENSG00000161955	-0.039379	0.899139	0.994243
ENSG00000186832	-0.232648	0.902286	0.994243
ENSG00000173918	-0.0278287	0.901906	0.994243
ENSG00000164729	-0.0556755	0.904571	0.994243
ENSG00000176974	0.0330537	0.897192	0.994243
ENSG00000154059	0.0157208	0.900244	0.994243
ENSG00000124191	-0.0479344	0.896253	0.994243
ENSG00000125970	-0.0100614	0.899062	0.994243
ENSG00000101265	-0.0546438	0.898472	0.994243
ENSG00000087586	0.0232153	0.900805	0.994243
ENSG00000124217	-0.0105686	0.905498	0.994243
ENSG00000197114	-0.0190454	0.899919	0.994243
ENSG00000124243	-0.032168	0.903583	0.994243
ENSG00000088826	-0.0226409	0.896932	0.994243
ENSG00000175691	0.0159258	0.905699	0.994243
ENSG00000160505	0.338103	0.895335	0.994243
ENSG00000124449	0.169542	0.902294	0.994243
ENSG00000197050	0.0121191	0.895416	0.994243
ENSG00000090372	0.0116296	0.895281	0.994243
ENSG00000160472	-0.52959	0.901515	0.994243
ENSG00000196724	0.016662	0.902719	0.994243
ENSG00000267385	0.048128	0.906107	0.994243
ENSG00000141873	0.0135868	0.900041	0.994243
ENSG00000125651	0.00901375	0.899098	0.994243
ENSG00000094661	-0.529576	0.901517	0.994243
ENSG00000198429	0.0191077	0.904643	0.994243
ENSG00000272333	-0.00920081	0.904553	0.994243
ENSG00000131864	-0.529565	0.90152	0.994243
ENSG00000105514	-0.0138953	0.899462	0.994243
ENSG00000183647	0.016043	0.894452	0.994243
ENSG00000021488	0.101463	0.904934	0.994243
ENSG00000126266	0.357887	0.903293	0.994243
ENSG00000161180	0.0776793	0.900173	0.994243
ENSG00000100412	0.0187214	0.901622	0.994243
ENSG00000008735	0.0386479	0.900908	0.994243
ENSG00000276950	-0.529571	0.901518	0.994243
ENSG00000198792	-0.0119919	0.895522	0.994243
ENSG00000205670	-0.182213	0.895232	0.994243
ENSG00000160214	-0.0120968	0.901829	0.994243
ENSG00000184221	-0.0903271	0.89792	0.994243
ENSG00000177692	-0.0246953	0.897979	0.994243
ENSG00000187010	-0.187521	0.906453	0.994271
ENSG00000014641	0.018762	0.906202	0.994271
ENSG00000153560	-0.0084044	0.906394	0.994271
ENSG00000150594	0.0384108	0.906427	0.994271
ENSG00000104047	0.0133369	0.906408	0.994271
ENSG00000120075	0.0831412	0.906444	0.994271
ENSG00000058866	0.0242846	0.906528	0.994291
ENSG00000175575	-0.0170483	0.906579	0.994291
ENSG00000128594	0.0229738	0.906676	0.99434
ENSG00000215612	0.184727	0.906829	0.99439
ENSG00000173267	0.0240207	0.9068	0.99439
ENSG00000158764	0.0836899	0.907848	0.994452
ENSG00000117643	0.0193147	0.907127	0.994452
ENSG00000283563	-0.0328297	0.907731	0.994452
ENSG00000080819	-0.0137032	0.90745	0.994452
ENSG00000164049	-0.0702591	0.907774	0.994452
ENSG00000151729	-0.020543	0.90772	0.994452
ENSG00000164270	-0.0229781	0.907428	0.994452
ENSG00000113761	0.0117513	0.907772	0.994452
ENSG00000132846	-0.0101186	0.907127	0.994452
ENSG00000010810	0.0143049	0.907617	0.994452
ENSG00000112640	0.00736171	0.907257	0.994452
ENSG00000182872	-0.00643528	0.907532	0.994452
ENSG00000121335	0.135268	0.907809	0.994452
ENSG00000159761	-0.0185508	0.907309	0.994452
ENSG00000167302	-0.0229203	0.907032	0.994452
ENSG00000204103	-0.0406018	0.907593	0.994452
ENSG00000125895	-0.0425949	0.907168	0.994452
ENSG00000100100	0.0300953	0.907366	0.994452
ENSG00000188738	-0.0350899	0.907992	0.994468
ENSG00000155660	0.0158559	0.907929	0.994468
ENSG00000229809	0.0116387	0.908022	0.994468
ENSG00000116678	0.0629986	0.908472	0.994548
ENSG00000185090	0.0363254	0.908523	0.994548
ENSG00000228474	-0.0100629	0.908306	0.994548
ENSG00000086730	0.0370927	0.908481	0.994548
ENSG00000165905	-0.0861587	0.908298	0.994548
ENSG00000213782	-0.0409603	0.908441	0.994548
ENSG00000140464	0.0136965	0.908342	0.994548
ENSG00000159842	-0.0104016	0.908472	0.994548
ENSG00000214216	0.0620161	0.908658	0.994557
ENSG00000180806	-0.126844	0.908692	0.994557
ENSG00000125834	0.0146461	0.908649	0.994557
ENSG00000185668	-0.0743185	0.91101	0.994598
ENSG00000185946	0.0202798	0.913005	0.994598
ENSG00000143228	-0.047477	0.914354	0.994598
ENSG00000163467	0.0388154	0.911374	0.994598
ENSG00000117407	-0.0687935	0.909776	0.994598
ENSG00000135870	-0.00750925	0.914673	0.994598
ENSG00000188290	-0.0158417	0.914727	0.994598
ENSG00000163374	0.00497901	0.913298	0.994598
ENSG00000174371	0.0612743	0.911893	0.994598
ENSG00000196805	-0.315669	0.913881	0.994598
ENSG00000184292	-0.0639431	0.913515	0.994598
ENSG00000177272	0.0348343	0.908805	0.994598
ENSG00000116701	-0.0502864	0.914825	0.994598
ENSG00000160818	-0.103357	0.910394	0.994598
ENSG00000186007	-0.474791	0.909804	0.994598
ENSG00000143373	0.0070856	0.912623	0.994598
ENSG00000143442	-0.00555537	0.912043	0.994598
ENSG00000115421	-0.0108206	0.910812	0.994598
ENSG00000075292	-0.0105211	0.910646	0.994598
ENSG00000115548	0.00844296	0.91476	0.994598
ENSG00000144488	-0.065408	0.909929	0.994598
ENSG00000176601	0.0714625	0.910182	0.994598
ENSG00000115459	0.0156559	0.909527	0.994598
ENSG00000163219	0.0314114	0.912184	0.994598
ENSG00000115919	0.0403004	0.913067	0.994598
ENSG00000184492	-0.0944241	0.913298	0.994598
ENSG00000154174	-0.011452	0.909546	0.994598
ENSG00000163377	-0.399685	0.911928	0.994598
ENSG00000163421	0.153259	0.913508	0.994598
ENSG00000169908	0.02559	0.911456	0.994598
ENSG00000023330	-0.015519	0.91322	0.994598
ENSG00000164078	0.0297036	0.91242	0.994598
ENSG00000138483	-0.0874342	0.909353	0.994598
ENSG00000164066	-0.0123696	0.913632	0.994598
ENSG00000109445	-0.0182641	0.914756	0.994598
ENSG00000164512	0.119498	0.912504	0.994598
ENSG00000072786	0.019826	0.910015	0.994598
ENSG00000013561	-0.00971276	0.913911	0.994598
ENSG00000182578	-0.0433576	0.913508	0.994598
ENSG00000169258	0.0303618	0.913011	0.994598
ENSG00000164347	0.0123438	0.912406	0.994598
ENSG00000164256	-0.463586	0.91346	0.994598
ENSG00000131187	-0.0780729	0.912116	0.994598
ENSG00000133302	0.0149892	0.91473	0.994598
ENSG00000164434	0.199272	0.912984	0.994598
ENSG00000204657	0.104817	0.91366	0.994598
ENSG00000181472	0.0128201	0.912967	0.994598
ENSG00000137434	-0.0903484	0.910147	0.994598
ENSG00000124818	-0.135931	0.911841	0.994598
ENSG00000153790	0.0207113	0.913206	0.994598
ENSG00000255690	-0.0280063	0.914812	0.994598
ENSG00000170807	0.0213531	0.909027	0.994598
ENSG00000106128	0.166949	0.913935	0.994598
ENSG00000181652	0.0312745	0.911023	0.994598
ENSG00000180879	0.0096214	0.913562	0.994598
ENSG00000197172	-0.349589	0.911954	0.994598
ENSG00000068323	0.0118419	0.91163	0.994598
ENSG00000104356	0.0152747	0.910283	0.994598
ENSG00000169122	0.0166284	0.909173	0.994598
ENSG00000185972	-0.0796791	0.913823	0.994598
ENSG00000121621	0.0407645	0.909832	0.994598
ENSG00000175482	0.014205	0.910451	0.994598
ENSG00000160584	-0.00875319	0.913331	0.994598
ENSG00000172362	-0.481924	0.910029	0.994598
ENSG00000160695	0.0085515	0.912761	0.994598
ENSG00000149806	0.0095571	0.914221	0.994598
ENSG00000119973	-0.48194	0.910026	0.994598
ENSG00000070748	0.465216	0.91327	0.994598
ENSG00000122375	0.0592264	0.914774	0.994598
ENSG00000111605	-0.0136226	0.90987	0.994598
ENSG00000205327	0.130182	0.908989	0.994598
ENSG00000166598	-0.00759203	0.910638	0.994598
ENSG00000133703	-0.00950145	0.911066	0.994598
ENSG00000135519	0.018404	0.911116	0.994598
ENSG00000231887	-0.0333921	0.914789	0.994598
ENSG00000102837	-0.0859092	0.911698	0.994598
ENSG00000132932	-0.0504131	0.910425	0.994598
ENSG00000100604	-0.0481675	0.912213	0.994598
ENSG00000259522	-0.16244	0.911317	0.994598
ENSG00000165948	-0.0239357	0.914571	0.994598
ENSG00000081177	0.00909097	0.913148	0.994598
ENSG00000104044	0.0462208	0.914053	0.994598
ENSG00000137880	-0.0369248	0.914228	0.994598
ENSG00000103569	-0.0555993	0.913616	0.994598
ENSG00000137766	-0.0761028	0.911478	0.994598
ENSG00000140299	-0.008083	0.912975	0.994598
ENSG00000103067	0.0333203	0.91285	0.994598
ENSG00000288725	-0.46359	0.913459	0.994598
ENSG00000254206	-0.029811	0.9128	0.994598
ENSG00000133027	0.0134124	0.91158	0.994598
ENSG00000108469	-0.0148895	0.910045	0.994598
ENSG00000184451	-0.0240084	0.909063	0.994598
ENSG00000183034	-0.179637	0.914685	0.994598
ENSG00000185862	0.048421	0.913863	0.994598
ENSG00000005381	-0.0499243	0.910058	0.994598
ENSG00000141384	-0.0135121	0.910878	0.994598
ENSG00000130584	0.0110868	0.914692	0.994598
ENSG00000101457	-0.0141795	0.913771	0.994598
ENSG00000101189	0.0134479	0.908908	0.994598
ENSG00000167476	-0.0933566	0.912711	0.994598
ENSG00000104951	0.0586393	0.909871	0.994598
ENSG00000076826	-0.0822594	0.91482	0.994598
ENSG00000104936	0.0136438	0.910517	0.994598
ENSG00000178951	0.00629681	0.912068	0.994598
ENSG00000269526	0.216259	0.913901	0.994598
ENSG00000254415	-0.0613832	0.911922	0.994598
ENSG00000160007	0.00974637	0.911545	0.994598
ENSG00000269855	0.156472	0.914355	0.994598
ENSG00000187045	-0.071321	0.912259	0.994598
ENSG00000131100	0.0127594	0.911967	0.994598
ENSG00000239900	0.0117091	0.910632	0.994598
ENSG00000205856	-0.481952	0.910024	0.994598
ENSG00000159086	0.0190609	0.910317	0.994598
ENSG00000155304	-0.0124278	0.909497	0.994598
ENSG00000198815	-0.00842767	0.915729	0.994612
ENSG00000169242	0.0184037	0.915278	0.994612
ENSG00000116747	0.00677313	0.915701	0.994612
ENSG00000143801	-0.0304379	0.915461	0.994612
ENSG00000053372	-0.0094993	0.915542	0.994612
ENSG00000065911	0.024509	0.914915	0.994612
ENSG00000081148	-0.0216448	0.915456	0.994612
ENSG00000169302	0.0306855	0.915371	0.994612
ENSG00000172901	0.0669582	0.915549	0.994612
ENSG00000236609	-0.0131577	0.915382	0.994612
ENSG00000165244	0.0173338	0.915627	0.994612
ENSG00000106723	0.00732863	0.915113	0.994612
ENSG00000167333	-0.0116109	0.91563	0.994612
ENSG00000042088	-0.019968	0.915046	0.994612
ENSG00000178971	-0.0123577	0.915747	0.994612
ENSG00000159882	-0.0113135	0.915408	0.994612
ENSG00000065000	0.00772451	0.915724	0.994612
ENSG00000117543	0.0112404	0.915869	0.994661
ENSG00000118564	-0.00841272	0.915899	0.994661
ENSG00000254087	-0.0332017	0.916102	0.994823
ENSG00000103035	-0.0107896	0.916214	0.994887
ENSG00000114270	0.0259919	0.916639	0.995047
ENSG00000112739	-0.00500665	0.91665	0.995047
ENSG00000172725	-0.0177282	0.916682	0.995047
ENSG00000203942	0.0537091	0.916578	0.995047
ENSG00000197213	-0.317572	0.916483	0.995047
ENSG00000170956	-0.127636	0.916575	0.995047
ENSG00000179698	0.0333393	0.916827	0.995053
ENSG00000164976	-0.0160484	0.916924	0.995053
ENSG00000187714	0.434238	0.916882	0.995053
ENSG00000176641	0.0219272	0.916758	0.995053
ENSG00000203896	0.0434658	0.916955	0.995053
ENSG00000075975	0.0122908	0.917289	0.995108
ENSG00000057663	0.00899853	0.917327	0.995108
ENSG00000132874	0.0633305	0.917291	0.995108
ENSG00000124126	-0.0245956	0.917176	0.995108
ENSG00000267360	-0.0957116	0.917101	0.995108
ENSG00000105583	0.34487	0.917214	0.995108
ENSG00000076258	-0.00997364	0.918559	0.995117
ENSG00000132300	-0.0135785	0.918301	0.995117
ENSG00000187231	-0.0145077	0.917978	0.995117
ENSG00000187758	0.0407948	0.917805	0.995117
ENSG00000138778	0.0222747	0.918179	0.995117
ENSG00000039123	0.00723021	0.918157	0.995117
ENSG00000124789	0.00753702	0.918565	0.995117
ENSG00000112651	0.0113569	0.917775	0.995117
ENSG00000180658	0.368794	0.917535	0.995117
ENSG00000146047	0.433309	0.918542	0.995117
ENSG00000120280	-0.0587334	0.91751	0.995117
ENSG00000129292	-0.0110137	0.91779	0.995117
ENSG00000158941	-0.00751279	0.917488	0.995117
ENSG00000171159	-0.0158985	0.918136	0.995117
ENSG00000177156	0.0100882	0.918274	0.995117
ENSG00000172409	-0.0124793	0.917689	0.995117
ENSG00000064201	-0.019404	0.918158	0.995117
ENSG00000100568	-0.00787544	0.918352	0.995117
ENSG00000085644	-0.00963736	0.918504	0.995117
ENSG00000213977	0.0137996	0.918506	0.995117
ENSG00000105063	-0.00595346	0.917571	0.995117
ENSG00000175489	0.0542581	0.918377	0.995117
ENSG00000180739	0.0633472	0.917873	0.995117
ENSG00000131831	0.00950774	0.91873	0.995237
ENSG00000083312	0.008575	0.91879	0.995244
ENSG00000169241	-0.0139958	0.918864	0.995262
ENSG00000117115	-0.0617487	0.918913	0.995262
ENSG00000101888	0.0304154	0.919232	0.995279
ENSG00000036565	-0.251736	0.919275	0.995279
ENSG00000100749	0.0109332	0.919073	0.995279
ENSG00000139998	-0.0199458	0.919152	0.995279
ENSG00000197165	0.0298415	0.919246	0.995279
ENSG00000100726	0.00917171	0.919304	0.995279
ENSG00000105143	-0.236806	0.919063	0.995279
ENSG00000117501	0.0712887	0.919921	0.995337
ENSG00000116455	-0.00995906	0.92016	0.995337
ENSG00000197635	0.0454852	0.919854	0.995337
ENSG00000163918	0.0127764	0.91971	0.995337
ENSG00000118804	-0.0203606	0.919964	0.995337
ENSG00000186105	0.0373175	0.919498	0.995337
ENSG00000146143	-0.0121131	0.91974	0.995337
ENSG00000187837	0.0102309	0.920158	0.995337
ENSG00000049768	0.0627258	0.920011	0.995337
ENSG00000215114	-0.00939476	0.919975	0.995337
ENSG00000185664	-0.0322216	0.9201	0.995337
ENSG00000032742	0.0120209	0.920047	0.995337
ENSG00000166482	0.0291594	0.919737	0.995337
ENSG00000179115	0.00910148	0.919427	0.995337
ENSG00000142459	0.00948743	0.919528	0.995337
ENSG00000162643	-0.0482676	0.920269	0.995362
ENSG00000196263	0.0149959	0.92029	0.995362
ENSG00000162664	0.00946178	0.920423	0.995379
ENSG00000081985	0.048581	0.920434	0.995379
ENSG00000145423	-0.092311	0.920466	0.995379
ENSG00000156453	0.0206624	0.920526	0.995386
ENSG00000214338	-0.0562615	0.9208	0.995625
ENSG00000114541	0.0198013	0.920913	0.995683
ENSG00000196236	0.0123048	0.920961	0.995683
ENSG00000149948	-0.0574236	0.921164	0.995844
ENSG00000276747	-0.395918	0.926122	0.995876
ENSG00000184005	0.0174444	0.921684	0.995876
ENSG00000196517	0.02455	0.924682	0.995876
ENSG00000034971	-0.0651274	0.924135	0.995876
ENSG00000172410	-0.215812	0.926717	0.995876
ENSG00000162736	-0.00691459	0.92325	0.995876
ENSG00000286905	0.0520079	0.925114	0.995876
ENSG00000151665	-0.0144534	0.924226	0.995876
ENSG00000008869	0.00641149	0.923094	0.995876
ENSG00000115392	0.0107678	0.922696	0.995876
ENSG00000189292	0.0336419	0.924645	0.995876
ENSG00000175040	-0.0297704	0.926808	0.995876
ENSG00000121853	-0.2068	0.925533	0.995876
ENSG00000113889	0.0948951	0.922938	0.995876
ENSG00000004534	-0.0141085	0.92376	0.995876
ENSG00000151576	0.0132486	0.922114	0.995876
ENSG00000155275	0.0131914	0.921685	0.995876
ENSG00000248144	-0.0376307	0.92508	0.995876
ENSG00000077684	-0.00943821	0.921713	0.995876
ENSG00000205301	-0.395939	0.926118	0.995876
ENSG00000174749	-0.0132115	0.923225	0.995876
ENSG00000152932	0.039444	0.922707	0.995876
ENSG00000170571	0.0383408	0.926695	0.995876
ENSG00000152413	-0.0131677	0.92519	0.995876
ENSG00000037474	0.00793844	0.925526	0.995876
ENSG00000112855	0.00651114	0.925078	0.995876
ENSG00000156639	0.0078062	0.926559	0.995876
ENSG00000112078	0.0117986	0.926474	0.995876
ENSG00000241370	-0.0340586	0.926303	0.995876
ENSG00000124678	-0.0902193	0.924904	0.995876
ENSG00000124507	0.0337023	0.924708	0.995876
ENSG00000177706	0.0137058	0.923205	0.995876
ENSG00000197157	0.00785934	0.923835	0.995876
ENSG00000178234	-0.00625645	0.922581	0.995876
ENSG00000106588	0.0302494	0.922823	0.995876
ENSG00000106299	0.00734789	0.926587	0.995876
ENSG00000004866	0.0108304	0.925194	0.995876
ENSG00000188763	0.0587741	0.922616	0.995876
ENSG00000128512	-0.00936285	0.924495	0.995876
ENSG00000196511	0.0146013	0.924183	0.995876
ENSG00000182712	-0.0320583	0.922893	0.995876
ENSG00000224109	-0.395939	0.926118	0.995876
ENSG00000176076	-0.0517524	0.926568	0.995876
ENSG00000104611	0.0225845	0.924896	0.995876
ENSG00000176566	0.283324	0.924661	0.995876
ENSG00000158106	0.02906	0.922162	0.995876
ENSG00000164941	0.00657531	0.925315	0.995876
ENSG00000137563	-0.027491	0.92223	0.995876
ENSG00000196711	-0.396017	0.925696	0.995876
ENSG00000135052	-0.0195462	0.922468	0.995876
ENSG00000122711	0.200822	0.92606	0.995876
ENSG00000165025	0.037943	0.923556	0.995876
ENSG00000159884	-0.0175902	0.922302	0.995876
ENSG00000197233	-0.320393	0.922158	0.995876
ENSG00000196422	-0.00964746	0.922138	0.995876
ENSG00000119396	0.00771758	0.921623	0.995876
ENSG00000183134	-0.0540892	0.926376	0.995876
ENSG00000177363	0.0353318	0.922249	0.995876
ENSG00000161328	0.0365168	0.923737	0.995876
ENSG00000188690	-0.00982102	0.921934	0.995876
ENSG00000108061	0.00696757	0.921807	0.995876
ENSG00000135517	0.0534731	0.92558	0.995876
ENSG00000089041	-0.027647	0.92237	0.995876
ENSG00000090612	0.00798984	0.926787	0.995876
ENSG00000134287	0.0106126	0.923734	0.995876
ENSG00000123066	0.00511377	0.925404	0.995876
ENSG00000111615	0.00824567	0.923325	0.995876
ENSG00000182326	-0.0317574	0.924223	0.995876
ENSG00000120645	0.0227707	0.924335	0.995876
ENSG00000242715	0.0636387	0.926759	0.995876
ENSG00000102572	0.0083332	0.923655	0.995876
ENSG00000126217	0.0243513	0.925428	0.995876
ENSG00000100600	0.015791	0.921822	0.995876
ENSG00000258461	-0.0275662	0.921593	0.995876
ENSG00000170236	0.0340043	0.925967	0.995876
ENSG00000140265	-0.00624075	0.923532	0.995876
ENSG00000140365	0.00826964	0.925226	0.995876
ENSG00000153443	0.010048	0.924633	0.995876
ENSG00000090861	-0.00747059	0.924597	0.995876
ENSG00000140807	-0.0426025	0.925977	0.995876
ENSG00000103355	-0.191189	0.921311	0.995876
ENSG00000173805	-0.0814587	0.92212	0.995876
ENSG00000141570	0.0144704	0.926505	0.995876
ENSG00000011258	0.00954188	0.924535	0.995876
ENSG00000121067	0.00611742	0.923256	0.995876
ENSG00000108883	-0.00648502	0.922263	0.995876
ENSG00000161654	-0.0103429	0.926412	0.995876
ENSG00000185262	0.0104832	0.92163	0.995876
ENSG00000146872	-0.00611297	0.92318	0.995876
ENSG00000171360	-0.395945	0.926117	0.995876
ENSG00000278311	-0.0069027	0.926209	0.995876
ENSG00000274808	0.19064	0.924717	0.995876
ENSG00000132622	0.0137248	0.92189	0.995876
ENSG00000089091	0.0175098	0.925735	0.995876
ENSG00000125810	0.0217029	0.92429	0.995876
ENSG00000187550	0.0157297	0.92268	0.995876
ENSG00000126262	-0.106253	0.922849	0.995876
ENSG00000171903	-0.101639	0.924756	0.995876
ENSG00000105556	0.0120419	0.925819	0.995876
ENSG00000176293	-0.0160197	0.926633	0.995876
ENSG00000167414	0.0420204	0.925861	0.995876
ENSG00000099991	0.00739349	0.925391	0.995876
ENSG00000100280	-0.00759647	0.925482	0.995876
ENSG00000283900	0.0506764	0.924766	0.995876
ENSG00000274600	-0.229277	0.926868	0.995876
ENSG00000160255	-0.0511548	0.92683	0.995876
ENSG00000099814	-0.00723873	0.926943	0.995899
ENSG00000141385	0.0120953	0.927066	0.995974
ENSG00000155962	0.0211745	0.927123	0.995978
ENSG00000143575	0.0104915	0.9272	0.996002
ENSG00000215817	0.0468483	0.927343	0.996035
ENSG00000186907	-0.0203584	0.927391	0.996035
ENSG00000197256	0.0102116	0.927317	0.996035
ENSG00000180346	-0.0152621	0.927504	0.996098
ENSG00000144229	0.0350051	0.927664	0.996156
ENSG00000285269	0.0512289	0.927639	0.996156
ENSG00000132196	-0.0155238	0.928392	0.996366
ENSG00000138794	0.0123319	0.928588	0.996366
ENSG00000205356	0.00817808	0.928564	0.996366
ENSG00000009335	-0.00566657	0.928165	0.996366
ENSG00000221867	0.274218	0.928556	0.996366
ENSG00000213619	0.0121896	0.928392	0.996366
ENSG00000166926	0.303415	0.92846	0.996366
ENSG00000150051	0.0500712	0.928038	0.996366
ENSG00000284730	-0.0540384	0.928419	0.996366
ENSG00000177374	0.0171952	0.928624	0.996366
ENSG00000141665	-0.0527481	0.928136	0.996366
ENSG00000101412	0.0312639	0.928663	0.996366
ENSG00000169169	0.0222599	0.928192	0.996366
ENSG00000100281	-0.0087201	0.928423	0.996366
ENSG00000159197	0.157666	0.92836	0.996366
ENSG00000112290	-0.0278631	0.928981	0.996627
ENSG00000204531	0.0577735	0.929014	0.996627
ENSG00000134200	-0.108689	0.930551	0.996747
ENSG00000119285	-0.00593199	0.929782	0.996747
ENSG00000213088	0.05832	0.931446	0.996747
ENSG00000240021	-0.0614892	0.929476	0.996747
ENSG00000135744	0.00936563	0.931477	0.996747
ENSG00000286019	-0.0262666	0.931248	0.996747
ENSG00000177673	-0.211264	0.929386	0.996747
ENSG00000064012	-0.0181318	0.930174	0.996747
ENSG00000170142	-0.00679183	0.931537	0.996747
ENSG00000163755	0.0115489	0.930417	0.996747
ENSG00000163687	-0.0615658	0.93084	0.996747
ENSG00000214706	0.0110019	0.929934	0.996747
ENSG00000154274	0.0387166	0.931325	0.996747
ENSG00000109511	-0.0829853	0.931491	0.996747
ENSG00000249158	-0.039826	0.931146	0.996747
ENSG00000142319	0.0916216	0.930101	0.996747
ENSG00000161055	0.0823538	0.930648	0.996747
ENSG00000079841	-0.048579	0.931492	0.996747
ENSG00000106524	0.0122813	0.929498	0.996747
ENSG00000160917	0.00747744	0.930432	0.996747
ENSG00000146700	-0.0308003	0.929987	0.996747
ENSG00000102313	0.265734	0.92964	0.996747
ENSG00000047634	0.015548	0.930341	0.996747
ENSG00000101916	0.0461123	0.929201	0.996747
ENSG00000168490	0.0368375	0.931195	0.996747
ENSG00000205882	0.366437	0.931053	0.996747
ENSG00000136929	0.0972028	0.930396	0.996747
ENSG00000107014	-0.063138	0.929851	0.996747
ENSG00000166796	0.124151	0.930654	0.996747
ENSG00000137497	-0.0062399	0.93135	0.996747
ENSG00000051009	0.00726823	0.929731	0.996747
ENSG00000267909	0.161246	0.931409	0.996747
ENSG00000137764	0.0131283	0.930445	0.996747
ENSG00000168140	0.0153058	0.930549	0.996747
ENSG00000166595	-0.0067708	0.930907	0.996747
ENSG00000176953	-0.00622097	0.930295	0.996747
ENSG00000103051	0.00892677	0.930396	0.996747
ENSG00000189159	0.0164384	0.93101	0.996747
ENSG00000101126	0.00449692	0.930005	0.996747
ENSG00000130590	0.0140941	0.930346	0.996747
ENSG00000119559	-0.00776533	0.930182	0.996747
ENSG00000214456	0.0205231	0.930316	0.996747
ENSG00000129911	0.0130919	0.931054	0.996747
ENSG00000185988	-0.0667891	0.929348	0.996747
ENSG00000100139	0.0106133	0.931321	0.996747
ENSG00000001460	-0.0123665	0.931715	0.996824
ENSG00000165171	0.0568938	0.931715	0.996824
ENSG00000143842	0.0107816	0.933025	0.997011
ENSG00000084674	0.0243267	0.933329	0.997011
ENSG00000048991	0.0067308	0.932884	0.997011
ENSG00000144161	-0.0115873	0.93297	0.997011
ENSG00000043093	0.00683445	0.933707	0.997011
ENSG00000168297	0.0131176	0.933324	0.997011
ENSG00000152952	-0.0102116	0.932448	0.997011
ENSG00000138696	0.0354624	0.933665	0.997011
ENSG00000145555	-0.0151164	0.933553	0.997011
ENSG00000198729	0.0152677	0.933282	0.997011
ENSG00000197081	0.00854709	0.933713	0.997011
ENSG00000197594	0.0212666	0.932279	0.997011
ENSG00000146830	0.00828144	0.932859	0.997011
ENSG00000205277	0.0710896	0.932053	0.997011
ENSG00000186675	0.0423862	0.932169	0.997011
ENSG00000124313	0.00869102	0.932238	0.997011
ENSG00000283644	-0.0588967	0.933164	0.997011
ENSG00000002586	-0.00952564	0.932379	0.997011
ENSG00000147454	0.00669597	0.932757	0.997011
ENSG00000167112	-0.00806846	0.933182	0.997011
ENSG00000052850	0.027189	0.932896	0.997011
ENSG00000205693	0.0679837	0.93371	0.997011
ENSG00000111728	0.0263274	0.932119	0.997011
ENSG00000198040	-0.00739002	0.933448	0.997011
ENSG00000075673	-0.178368	0.932692	0.997011
ENSG00000100883	-0.00570256	0.932901	0.997011
ENSG00000175699	0.0629532	0.932473	0.997011
ENSG00000140368	0.0318953	0.933046	0.997011
ENSG00000255713	0.328556	0.93276	0.997011
ENSG00000080986	-0.0366693	0.932779	0.997011
ENSG00000088970	0.00837764	0.932926	0.997011
ENSG00000104825	0.0110354	0.933378	0.997011
ENSG00000213793	0.0105508	0.932502	0.997011
ENSG00000100055	-0.0314751	0.93351	0.997011
ENSG00000119541	-0.00726741	0.93406	0.997325
ENSG00000175318	0.0409529	0.93415	0.997363
ENSG00000176853	0.0089405	0.934286	0.997394
ENSG00000109111	0.00488231	0.934273	0.997394
ENSG00000196505	0.0074981	0.934779	0.997501
ENSG00000158428	0.0986177	0.934491	0.997501
ENSG00000204965	-0.0689189	0.93477	0.997501
ENSG00000126016	-0.0214213	0.934822	0.997501
ENSG00000167904	0.00863842	0.934604	0.997501
ENSG00000107263	-0.00851503	0.934801	0.997501
ENSG00000072422	-0.0105253	0.934656	0.997501
ENSG00000204033	-0.142824	0.93512	0.997501
ENSG00000155957	0.012005	0.935037	0.997501
ENSG00000217555	0.0271038	0.935003	0.997501
ENSG00000103152	0.00956643	0.935156	0.997501
ENSG00000077235	0.00607963	0.935013	0.997501
ENSG00000131738	-0.340886	0.935086	0.997501
ENSG00000168961	0.0268462	0.935191	0.997501
ENSG00000105197	-0.00768959	0.934753	0.997501
ENSG00000138363	0.00747608	0.935436	0.997516
ENSG00000166352	0.00986304	0.935473	0.997516
ENSG00000110852	-0.0200164	0.935411	0.997516
ENSG00000139832	-0.0169246	0.93547	0.997516
ENSG00000178904	0.0152713	0.935329	0.997516
ENSG00000265107	-0.0281358	0.936863	0.997618
ENSG00000164011	0.0100616	0.936856	0.997618
ENSG00000173557	-0.0546309	0.937755	0.997618
ENSG00000143797	-0.0117138	0.936756	0.997618
ENSG00000123636	0.00636827	0.937004	0.997618
ENSG00000174953	0.00503868	0.936363	0.997618
ENSG00000172197	-0.0106609	0.93639	0.997618
ENSG00000183826	-0.00945115	0.937848	0.997618
ENSG00000184486	0.0595462	0.937678	0.997618
ENSG00000277775	0.0323115	0.937314	0.997618
ENSG00000042813	0.0365743	0.936916	0.997618
ENSG00000146826	-0.00979251	0.93689	0.997618
ENSG00000122642	0.00648469	0.937944	0.997618
ENSG00000106635	0.00659069	0.93686	0.997618
ENSG00000196924	0.0157637	0.937907	0.997618
ENSG00000179083	-0.0283398	0.936066	0.997618
ENSG00000132554	-0.0281551	0.937264	0.997618
ENSG00000134014	0.00657026	0.938035	0.997618
ENSG00000197858	-0.00759261	0.93763	0.997618
ENSG00000107362	0.00797279	0.937864	0.997618
ENSG00000170242	0.00786787	0.936931	0.997618
ENSG00000110315	-0.00999569	0.935634	0.997618
ENSG00000172757	-0.00729011	0.935695	0.997618
ENSG00000129744	-0.0982998	0.93657	0.997618
ENSG00000205531	0.00732909	0.937165	0.997618
ENSG00000139438	-0.0275325	0.936243	0.997618
ENSG00000132952	0.00460184	0.93651	0.997618
ENSG00000185896	0.00708129	0.937431	0.997618
ENSG00000258818	-0.0600107	0.935732	0.997618
ENSG00000126814	-0.00685366	0.938009	0.997618
ENSG00000140455	0.00688342	0.93701	0.997618
ENSG00000166912	-0.0049844	0.936158	0.997618
ENSG00000128908	0.00550719	0.937306	0.997618
ENSG00000257108	0.0333576	0.937908	0.997618
ENSG00000157353	-0.00814389	0.936959	0.997618
ENSG00000089505	-0.0227637	0.937654	0.997618
ENSG00000185947	0.012969	0.93591	0.997618
ENSG00000108651	0.00545255	0.93706	0.997618
ENSG00000161960	-0.0237219	0.937358	0.997618
ENSG00000136449	0.0197589	0.93733	0.997618
ENSG00000277399	0.0345927	0.937749	0.997618
ENSG00000178342	-0.0340504	0.937758	0.997618
ENSG00000101255	0.03341	0.937497	0.997618
ENSG00000104907	-0.00519361	0.935808	0.997618
ENSG00000170954	-0.0118285	0.936079	0.997618
ENSG00000204869	0.0863479	0.937991	0.997618
ENSG00000159658	-0.00450621	0.939057	0.997682
ENSG00000144285	-0.0373973	0.938201	0.997682
ENSG00000114859	-0.0117577	0.939149	0.997682
ENSG00000114686	-0.00720628	0.93898	0.997682
ENSG00000145882	0.0116016	0.938594	0.997682
ENSG00000198055	-0.00831646	0.938631	0.997682
ENSG00000285602	-0.0765066	0.939188	0.997682
ENSG00000147400	-0.00703358	0.938444	0.997682
ENSG00000182583	-0.182332	0.939176	0.997682
ENSG00000254986	0.00924384	0.938792	0.997682
ENSG00000127720	-0.0110715	0.938601	0.997682
ENSG00000150907	0.0107325	0.938405	0.997682
ENSG00000185559	-0.120788	0.938693	0.997682
ENSG00000182521	-0.169925	0.938584	0.997682
ENSG00000166140	-0.0119154	0.939116	0.997682
ENSG00000108506	-0.00555615	0.938926	0.997682
ENSG00000182446	-0.00586753	0.938663	0.997682
ENSG00000150477	0.00810273	0.939017	0.997682
ENSG00000185897	0.122887	0.938709	0.997682
ENSG00000189144	-0.0075535	0.938292	0.997682
ENSG00000105675	0.0734456	0.939222	0.997682
ENSG00000249240	0.1105	0.939393	0.997806
ENSG00000115750	0.009397	0.939673	0.997876
ENSG00000160539	-0.0102753	0.93953	0.997876
ENSG00000134824	0.0212475	0.93959	0.997876
ENSG00000105698	-0.00736888	0.939621	0.997876
ENSG00000178338	-0.00920164	0.939918	0.997909
ENSG00000197150	-0.00804234	0.939864	0.997909
ENSG00000173821	0.00871833	0.939871	0.997909
ENSG00000105755	-0.00930978	0.93976	0.997909
ENSG00000014824	-0.00786873	0.94008	0.997964
ENSG00000182704	-0.0309936	0.940176	0.997964
ENSG00000120699	-0.0092572	0.940185	0.997964
ENSG00000273173	0.0190564	0.940063	0.997964
ENSG00000092621	0.025827	0.940369	0.998045
ENSG00000173992	-0.00607317	0.940357	0.998045
ENSG00000117593	-0.0089777	0.9405	0.998051
ENSG00000188167	-0.00998528	0.94078	0.998051
ENSG00000180611	0.00979339	0.940707	0.998051
ENSG00000128602	-0.00853065	0.941013	0.998051
ENSG00000101901	0.00737364	0.940862	0.998051
ENSG00000197353	0.105067	0.940758	0.998051
ENSG00000158669	0.00482925	0.940791	0.998051
ENSG00000081386	-0.00505762	0.941008	0.998051
ENSG00000196954	-0.0186061	0.940932	0.998051
ENSG00000148935	0.0139984	0.941018	0.998051
ENSG00000179262	-0.00838961	0.940979	0.998051
ENSG00000105647	-0.0369097	0.940678	0.998051
ENSG00000092094	-0.010056	0.94109	0.998071
ENSG00000170577	0.0284778	0.941472	0.998401
ENSG00000145569	-0.0281567	0.941536	0.998401
ENSG00000141576	-0.0181655	0.941562	0.998401
ENSG00000117222	0.00658982	0.943088	0.99841
ENSG00000162885	-0.0137648	0.941792	0.99841
ENSG00000237412	-0.0564799	0.942177	0.99841
ENSG00000115484	0.00635453	0.942586	0.99841
ENSG00000163811	0.00467324	0.943092	0.99841
ENSG00000189362	-0.0106542	0.942101	0.99841
ENSG00000091317	0.0110294	0.94306	0.99841
ENSG00000158186	0.0121657	0.942004	0.99841
ENSG00000163634	0.00548306	0.943004	0.99841
ENSG00000172244	-0.0236742	0.943128	0.99841
ENSG00000174132	0.00787884	0.943093	0.99841
ENSG00000113303	-0.0347372	0.943122	0.99841
ENSG00000094880	-0.00617675	0.941758	0.99841
ENSG00000145723	-0.0101802	0.941662	0.99841
ENSG00000146352	0.067623	0.942287	0.99841
ENSG00000198755	-0.00776685	0.942447	0.99841
ENSG00000155561	0.00447677	0.942599	0.99841
ENSG00000102034	0.0161583	0.941914	0.99841
ENSG00000137547	0.00902301	0.942413	0.99841
ENSG00000160948	-0.00314752	0.942127	0.99841
ENSG00000285791	0.0208106	0.941928	0.99841
ENSG00000091664	-0.1216	0.942824	0.99841
ENSG00000186136	0.11254	0.942331	0.99841
ENSG00000165972	-0.0310137	0.942474	0.99841
ENSG00000111732	-0.0918072	0.942622	0.99841
ENSG00000176208	0.0119995	0.942449	0.99841
ENSG00000181291	-0.0457936	0.942799	0.99841
ENSG00000125445	0.00768214	0.942712	0.99841
ENSG00000183307	0.0174869	0.942002	0.99841
ENSG00000136536	0.00539689	0.943203	0.998433
ENSG00000138398	-0.0056114	0.943338	0.998448
ENSG00000165914	-0.0064205	0.943379	0.998448
ENSG00000089558	0.0350961	0.943312	0.998448
ENSG00000123496	-0.0454058	0.943474	0.998492
ENSG00000078795	-0.0237745	0.943708	0.998515
ENSG00000198205	0.00653631	0.943658	0.998515
ENSG00000129968	0.00438349	0.943683	0.998515
ENSG00000008441	-0.00765351	0.94371	0.998515
ENSG00000038002	-0.0109106	0.944229	0.998587
ENSG00000118491	0.128893	0.943999	0.998587
ENSG00000128536	-0.0247029	0.94428	0.998587
ENSG00000221937	0.0845903	0.944226	0.998587
ENSG00000101958	0.234955	0.944003	0.998587
ENSG00000122145	-0.0490838	0.944328	0.998587
ENSG00000110328	-0.0113598	0.94411	0.998587
ENSG00000269891	-0.090953	0.943965	0.998587
ENSG00000140009	-0.0231765	0.944272	0.998587
ENSG00000069974	0.0125866	0.944368	0.998587
ENSG00000186529	-0.0912173	0.944182	0.998587
ENSG00000139946	0.0115527	0.94455	0.998723
ENSG00000108479	0.0102244	0.944605	0.998724
ENSG00000168061	-0.00993358	0.944667	0.998728
ENSG00000198356	0.00556586	0.944716	0.998728
ENSG00000157551	0.0497789	0.944771	0.998729
ENSG00000198087	-0.00753137	0.944851	0.998757
ENSG00000038295	-0.0275154	0.944929	0.998782
ENSG00000115053	0.00404957	0.945194	0.998801
ENSG00000205302	0.00670986	0.945032	0.998801
ENSG00000137310	0.0093692	0.945269	0.998801
ENSG00000243641	0.135717	0.945196	0.998801
ENSG00000255151	-0.232823	0.945138	0.998801
ENSG00000060558	-0.0314667	0.945268	0.998801
ENSG00000154479	0.0246235	0.945464	0.998837
ENSG00000164663	-0.0090049	0.945412	0.998837
ENSG00000140398	-0.0152559	0.945368	0.998837
ENSG00000167207	0.0276834	0.945535	0.998855
ENSG00000163239	-0.0136707	0.94606	0.99886
ENSG00000163121	0.0453448	0.945777	0.99886
ENSG00000114544	0.00576488	0.946233	0.99886
ENSG00000290263	-0.0583139	0.946132	0.99886
ENSG00000072832	-0.0178608	0.946038	0.99886
ENSG00000183718	-0.0150679	0.945759	0.99886
ENSG00000164405	0.0105591	0.945849	0.99886
ENSG00000125207	0.152912	0.945876	0.99886
ENSG00000174231	-0.00487779	0.945693	0.99886
ENSG00000170369	0.194137	0.946114	0.99886
ENSG00000186230	-0.0124442	0.946238	0.99886
ENSG00000167635	-0.0049085	0.945775	0.99886
ENSG00000134815	-0.00598179	0.946227	0.99886
ENSG00000132466	0.00577197	0.946436	0.998978
ENSG00000196911	-0.00659248	0.946511	0.998978
ENSG00000183617	0.00858391	0.946473	0.998978
ENSG00000093009	-0.0372826	0.946565	0.998979
ENSG00000182134	-0.0103967	0.946952	0.998988
ENSG00000091436	-0.00820432	0.946643	0.998988
ENSG00000153989	-0.00665624	0.947307	0.998988
ENSG00000184357	-0.0230622	0.947182	0.998988
ENSG00000188771	-0.028777	0.946921	0.998988
ENSG00000197125	0.151171	0.947001	0.998988
ENSG00000188649	-0.01821	0.947029	0.998988
ENSG00000165449	0.0209311	0.947175	0.998988
ENSG00000107438	0.00945477	0.946951	0.998988
ENSG00000119929	0.00692792	0.94727	0.998988
ENSG00000224982	0.0279965	0.94703	0.998988
ENSG00000187855	0.136042	0.947375	0.998988
ENSG00000167004	0.00607438	0.947237	0.998988
ENSG00000008838	0.00596483	0.947048	0.998988
ENSG00000176155	-0.0131423	0.947401	0.998988
ENSG00000149658	0.00425477	0.947433	0.998988
ENSG00000181804	-0.0209477	0.947517	0.99902
ENSG00000223953	-0.0595393	0.947581	0.999031
ENSG00000143839	-0.0706769	0.947884	0.999094
ENSG00000095981	0.0490625	0.94791	0.999094
ENSG00000104343	-0.0068923	0.947895	0.999094
ENSG00000266302	0.0446348	0.947909	0.999094
ENSG00000105523	-0.0432139	0.947866	0.999094
ENSG00000162636	0.0133269	0.947993	0.999125
ENSG00000266028	-0.00913519	0.948659	0.999298
ENSG00000197872	-0.0185063	0.948489	0.999298
ENSG00000124356	-0.00425277	0.948628	0.999298
ENSG00000198471	-0.12111	0.948667	0.999298
ENSG00000160796	0.0100377	0.948705	0.999298
ENSG00000124490	0.121388	0.948471	0.999298
ENSG00000139921	-0.00713234	0.948662	0.999298
ENSG00000170113	0.0048419	0.948748	0.999298
ENSG00000141096	0.0764077	0.948379	0.999298
ENSG00000127774	0.01196	0.948584	0.999298
ENSG00000100296	0.00548647	0.948705	0.999298
ENSG00000006453	0.0120904	0.948851	0.99935
ENSG00000143105	0.179568	0.948975	0.999367
ENSG00000168906	-0.00802075	0.948953	0.999367
ENSG00000183347	0.0339899	0.949483	0.999578
ENSG00000196912	0.0163945	0.949477	0.999578
ENSG00000137561	0.0610966	0.949433	0.999578
ENSG00000183354	0.00421463	0.949439	0.999578
ENSG00000180071	-0.0178231	0.949337	0.999578
ENSG00000154620	-0.023917	0.949497	0.999578
ENSG00000150764	0.00995534	0.949694	0.999673
ENSG00000103932	0.00727151	0.949675	0.999673
ENSG00000159214	0.0195677	0.95122	0.999677
ENSG00000155366	0.00598628	0.950364	0.999677
ENSG00000171735	0.0077937	0.949877	0.999677
ENSG00000155438	-0.00604672	0.950528	0.999677
ENSG00000163013	-0.0106958	0.950386	0.999677
ENSG00000144224	-0.00412151	0.951219	0.999677
ENSG00000131370	0.0211047	0.949987	0.999677
ENSG00000164128	0.0270687	0.950934	0.999677
ENSG00000274641	0.0284938	0.950827	0.999677
ENSG00000285991	-0.0258142	0.950887	0.999677
ENSG00000257923	0.00615321	0.951146	0.999677
ENSG00000174740	-0.0175366	0.950431	0.999677
ENSG00000071894	-0.00939127	0.950402	0.999677
ENSG00000160563	0.00642032	0.951146	0.999677
ENSG00000138315	0.024018	0.951232	0.999677
ENSG00000198728	0.00569778	0.95039	0.999677
ENSG00000198682	0.0142173	0.950624	0.999677
ENSG00000173124	0.0300955	0.950802	0.999677
ENSG00000111224	0.00500996	0.949847	0.999677
ENSG00000111142	0.00448982	0.949901	0.999677
ENSG00000084112	0.0036891	0.950666	0.999677
ENSG00000165805	0.0649606	0.949986	0.999677
ENSG00000111358	-0.00528522	0.951019	0.999677
ENSG00000187778	0.00634515	0.950629	0.999677
ENSG00000100941	0.00445542	0.951257	0.999677
ENSG00000264187	0.0627155	0.950653	0.999677
ENSG00000141371	0.109767	0.950046	0.999677
ENSG00000185252	0.00673254	0.951239	0.999677
ENSG00000077935	-0.0209449	0.950597	0.999677
ENSG00000188396	-0.0192849	0.951726	0.999825
ENSG00000122477	-0.0107538	0.951621	0.999825
ENSG00000196591	0.00405219	0.951572	0.999825
ENSG00000122692	-0.00403857	0.951768	0.999825
ENSG00000181830	-0.0065075	0.951846	0.999825
ENSG00000165757	-0.00915957	0.951574	0.999825
ENSG00000261052	0.0538987	0.951875	0.999825
ENSG00000167280	0.00972119	0.951535	0.999825
ENSG00000159147	0.00972806	0.951882	0.999825
ENSG00000168060	0.0093858	0.952023	0.99986
ENSG00000188368	0.0404106	0.952004	0.99986
ENSG00000176009	-0.134755	0.952179	0.999968
ENSG00000274944	-0.0485631	0.963572	1
ENSG00000146463	0.00157657	0.983882	1
ENSG00000116205	-0.00184579	0.985407	1
ENSG00000132855	-0.00645359	0.985806	1
ENSG00000197273	0	1	1
ENSG00000162399	0.0474701	0.982976	1
ENSG00000152078	0.000861752	0.993368	1
ENSG00000162377	0.00340096	0.976239	1
ENSG00000143315	-0.00269567	0.976117	1
ENSG00000116679	0.00350288	0.976842	1
ENSG00000057252	-0.00464709	0.971074	1
ENSG00000158715	0.00647962	0.979984	1
ENSG00000152382	-0.00334397	0.973115	1
ENSG00000143845	-0.0074818	0.959885	1
ENSG00000174175	0.0128903	0.980228	1
ENSG00000074964	0.00511532	0.959208	1
ENSG00000162771	0	1	1
ENSG00000235750	-0.00936997	0.968222	1
ENSG00000133065	-0.00205203	0.989416	1
ENSG00000198842	-0.00604551	0.974591	1
ENSG00000259823	0.0435454	0.98313	1
ENSG00000143674	-0.0193719	0.956614	1
ENSG00000011009	0.000861938	0.993804	1
ENSG00000143107	0.0122937	0.990213	1
ENSG00000179085	-0.0062465	0.955658	1
ENSG00000158869	-0.00512426	0.99229	1
ENSG00000142623	0.0807772	0.973293	1
ENSG00000085840	-0.00989424	0.979308	1
ENSG00000154342	-0.00692925	0.997865	1
ENSG00000184454	-0.0375492	0.959771	1
ENSG00000116539	0.000162553	0.997815	1
ENSG00000176256	-0.06418	0.98797	1
ENSG00000116525	-0.0010362	0.992767	1
ENSG00000117226	-0.00167542	0.996592	1
ENSG00000188157	-0.00461491	0.976964	1
ENSG00000183856	-0.00844698	0.984333	1
ENSG00000143303	-0.00115615	0.992709	1
ENSG00000137996	0.00289204	0.976149	1
ENSG00000116783	-0.0278511	0.952761	1
ENSG00000174529	-0.0143171	0.958311	1
ENSG00000243709	0.00354501	0.995187	1
ENSG00000198128	0	1	1
ENSG00000162775	0.00374236	0.964645	1
ENSG00000154429	-0.00794535	0.956076	1
ENSG00000203910	-0.0326801	0.966215	1
ENSG00000198104	0	1	1
ENSG00000197403	0.104687	0.979887	1
ENSG00000196289	0	1	1
ENSG00000197241	0.0451508	0.98583	1
ENSG00000196550	-0.0395945	0.96044	1
ENSG00000215883	0.0083412	0.953479	1
ENSG00000180198	-0.00853033	0.962803	1
ENSG00000186207	0	1	1
ENSG00000160679	-0.000891159	0.991299	1
ENSG00000116898	-0.00639509	0.954348	1
ENSG00000274386	-0.0247082	0.961553	1
ENSG00000203785	0	1	1
ENSG00000244094	0.0287433	0.990692	1
ENSG00000179639	-0.0358886	0.965149	1
ENSG00000215784	0.058234	0.964752	1
ENSG00000198625	0.00239448	0.978625	1
ENSG00000143811	0.00330967	0.971961	1
ENSG00000160767	-0.00133574	0.989297	1
ENSG00000187048	-0.0117837	0.987907	1
ENSG00000179163	-0.00568788	0.97365	1
ENSG00000142224	0.0632338	0.980289	1
ENSG00000198734	-0.00559379	0.99087	1
ENSG00000116273	0.00667118	0.954534	1
ENSG00000133048	-0.0255524	0.963096	1
ENSG00000183155	0.0038194	0.973877	1
ENSG00000007923	0.0014105	0.989965	1
ENSG00000162367	0.0119896	0.962353	1
ENSG00000163352	-0.00221999	0.998395	1
ENSG00000143110	0.00875025	0.976212	1
ENSG00000116473	-0.00419761	0.957746	1
ENSG00000183291	0.000257338	0.997998	1
ENSG00000196369	0.0112787	0.953998	1
ENSG00000123843	-0.0254195	0.965825	1
ENSG00000123838	-0.00447185	0.991671	1
ENSG00000118200	0.00388923	0.959387	1
ENSG00000162460	-0.0148962	0.993893	1
ENSG00000143258	0.000172442	0.998132	1
ENSG00000118655	0.000731932	0.995404	1
ENSG00000188984	0	1	1
ENSG00000157330	0	1	1
ENSG00000198715	0.00820118	0.955288	1
ENSG00000118292	-0.00925657	0.962253	1
ENSG00000169972	-0.00787026	0.960797	1
ENSG00000117281	0.0168532	0.961149	1
ENSG00000162825	-0.00856853	0.963618	1
ENSG00000049245	0.00407329	0.95982	1
ENSG00000162873	0.0125339	0.982539	1
ENSG00000196071	0	1	1
ENSG00000117676	-0.0110077	0.96679	1
ENSG00000135835	-0.00788904	0.9529	1
ENSG00000143622	0.00497477	0.969984	1
ENSG00000169991	0.00168002	0.987821	1
ENSG00000131781	-0.00860225	0.960008	1
ENSG00000132122	-0.00661004	0.96713	1
ENSG00000151353	0.000579879	0.996182	1
ENSG00000169006	-0.0202129	0.986716	1
ENSG00000084710	-0.0100174	0.96586	1
ENSG00000118960	-0.00764081	0.963411	1
ENSG00000115353	-0.0218423	0.955588	1
ENSG00000115423	-0.0222246	0.959278	1
ENSG00000144021	0.0010556	0.98793	1
ENSG00000115091	-3.32e-06	0.99995	1
ENSG00000136718	-1.43e-05	0.999878	1
ENSG00000162944	0.0112788	0.963825	1
ENSG00000163449	0.0187699	0.974846	1
ENSG00000135898	0.0347084	0.973354	1
ENSG00000183840	0.0804405	0.971908	1
ENSG00000135617	-0.00515786	0.965482	1
ENSG00000144583	0.013842	0.987584	1
ENSG00000115368	-0.00225229	0.978763	1
ENSG00000180902	0.00289583	0.986008	1
ENSG00000119729	-0.00260716	0.9792	1
ENSG00000144045	0.0271908	0.978786	1
ENSG00000244474	0	1	1
ENSG00000163499	0.174853	0.953463	1
ENSG00000152076	0.00555925	0.990075	1
ENSG00000115594	-0.0157507	0.961711	1
ENSG00000180251	0	1	1
ENSG00000144182	-0.00089721	0.994486	1
ENSG00000178074	0.00171954	0.983158	1
ENSG00000115263	0.170165	0.954375	1
ENSG00000162980	-0.00726699	0.954173	1
ENSG00000135929	-0.00604376	0.969953	1
ENSG00000187514	-0.00306218	0.986124	1
ENSG00000169679	-0.000647586	0.998569	1
ENSG00000163217	0.0121533	0.979481	1
ENSG00000123607	0.00399864	0.972353	1
ENSG00000177483	-0.00766407	0.972455	1
ENSG00000173559	0.00312873	0.993566	1
ENSG00000187605	0.00340213	0.985067	1
ENSG00000151687	0.00310659	0.980718	1
ENSG00000172845	-0.002336	0.974162	1
ENSG00000185304	0.0421911	0.965482	1
ENSG00000138100	-0.00443432	0.975115	1
ENSG00000178562	-0.00924728	0.987584	1
ENSG00000152430	0.0102558	0.989212	1
ENSG00000256671	0.0474727	0.989896	1
ENSG00000115866	0.00188265	0.984633	1
ENSG00000163060	0	1	1
ENSG00000226124	0.00856561	0.966057	1
ENSG00000021574	0.00485635	0.956458	1
ENSG00000153827	-0.00281852	0.969018	1
ENSG00000082258	0.00324271	0.973708	1
ENSG00000144635	-0.00230165	0.982185	1
ENSG00000144677	0.00375933	0.976426	1
ENSG00000163935	0.00225162	0.983937	1
ENSG00000163530	0	1	1
ENSG00000285708	0.151989	0.971432	1
ENSG00000169087	-0.00494139	0.97134	1
ENSG00000163605	-0.00330998	0.98096	1
ENSG00000114125	0.00478971	0.955737	1
ENSG00000175054	-0.00588111	0.954364	1
ENSG00000175077	0	1	1
ENSG00000273331	0	1	1
ENSG00000163958	0.0896143	0.955096	1
ENSG00000181092	-0.0461194	0.969905	1
ENSG00000134070	-0.000887502	0.996793	1
ENSG00000114354	-0.00413201	0.967079	1
ENSG00000178038	-0.0110571	0.958484	1
ENSG00000114739	0.00411262	0.967099	1
ENSG00000082996	-0.0036938	0.966598	1
ENSG00000206262	-0.0184546	0.986384	1
ENSG00000114209	0.00479217	0.959538	1
ENSG00000188313	0.00815121	0.967122	1
ENSG00000213186	0.00866897	0.975126	1
ENSG00000162244	-0.00378448	0.962823	1
ENSG00000144713	0.00466833	0.952384	1
ENSG00000091513	0.0378854	0.959903	1
ENSG00000144597	-0.00166757	0.984321	1
ENSG00000121879	0.00153875	0.984575	1
ENSG00000179097	-0.0239451	0.959508	1
ENSG00000114026	-0.00639019	0.965576	1
ENSG00000198398	0	1	1
ENSG00000081307	-0.00315442	0.964749	1
ENSG00000068028	0.00357568	0.986049	1
ENSG00000154928	-0.0156233	0.972609	1
ENSG00000183624	-0.00142705	0.993452	1
ENSG00000173531	0.00109605	0.995279	1
ENSG00000181555	0.00315861	0.962269	1
ENSG00000206384	-0.00919419	0.981531	1
ENSG00000163788	-0.00337487	0.981564	1
ENSG00000187492	0.0546762	0.959338	1
ENSG00000114013	0.0280262	0.956089	1
ENSG00000288550	-0.0324726	0.992378	1
ENSG00000154814	-0.00626856	0.952833	1
ENSG00000177842	0.00438603	0.968211	1
ENSG00000157103	0.014743	0.959122	1
ENSG00000176040	0	1	1
ENSG00000272573	-0.0298902	0.971973	1
ENSG00000066422	-0.000944562	0.986987	1
ENSG00000233276	0.00228377	0.98429	1
ENSG00000169760	-0.0109117	0.970207	1
ENSG00000196776	0.00102124	0.989111	1
ENSG00000109819	0.00949915	0.954948	1
ENSG00000145147	-0.000273159	0.999024	1
ENSG00000173597	-0.00214534	0.996292	1
ENSG00000156269	-0.000350431	0.999713	1
ENSG00000173013	0.0120916	0.970107	1
ENSG00000163114	0	1	1
ENSG00000134853	-0.00379668	0.989978	1
ENSG00000151470	-0.00316218	0.975565	1
ENSG00000164124	-0.00683792	0.965322	1
ENSG00000182168	0.00441443	0.987308	1
ENSG00000250298	0.216551	0.957356	1
ENSG00000138685	-0.00128126	0.995308	1
ENSG00000163950	-0.00132334	0.992366	1
ENSG00000123737	0.0036614	0.969194	1
ENSG00000138741	-0.0150301	0.971864	1
ENSG00000134851	0.00491559	0.963577	1
ENSG00000164306	0.00537914	0.967089	1
ENSG00000048342	-0.00329057	0.981599	1
ENSG00000285330	0	1	1
ENSG00000137460	0.00414472	0.991933	1
ENSG00000138821	-0.0103583	0.964612	1
ENSG00000164022	0.000406869	0.995698	1
ENSG00000137601	0.0015383	0.984956	1
ENSG00000173610	-0.20098	0.962091	1
ENSG00000145335	-0.00723344	0.980015	1
ENSG00000138750	0.000910931	0.991205	1
ENSG00000170846	-0.00306106	0.981385	1
ENSG00000285713	0.0774412	0.957311	1
ENSG00000152969	0.0320177	0.972072	1
ENSG00000198092	0.0867733	0.961051	1
ENSG00000124275	-0.000662057	0.99376	1
ENSG00000164294	-0.00743342	0.959584	1
ENSG00000113384	-0.00199481	0.978589	1
ENSG00000113318	0.00487499	0.96824	1
ENSG00000164400	-0.107331	0.958112	1
ENSG00000177453	-0.0153326	0.960367	1
ENSG00000151882	0.00262991	0.994929	1
ENSG00000146005	-0.0142849	0.964605	1
ENSG00000164219	-0.000508753	0.995254	1
ENSG00000113658	0.00401257	0.956838	1
ENSG00000145649	0.0228353	0.97428	1
ENSG00000132570	0.00194003	0.986082	1
ENSG00000155846	0.00347985	0.982662	1
ENSG00000204909	-0.0130973	0.974562	1
ENSG00000164611	-0.0252877	0.958289	1
ENSG00000081791	0.0044517	0.96801	1
ENSG00000198944	-0.018722	0.977851	1
ENSG00000070614	0.00252096	0.977585	1
ENSG00000204969	-0.039962	0.958346	1
ENSG00000204962	-0.00440915	0.995313	1
ENSG00000164180	0.00295314	0.985612	1
ENSG00000113013	-0.00138961	0.990514	1
ENSG00000164182	-0.00382472	0.973165	1
ENSG00000145907	0.00358653	0.965436	1
ENSG00000169252	-0.00411356	0.985471	1
ENSG00000120733	0.00315076	0.967148	1
ENSG00000086189	-0.00186258	0.983904	1
ENSG00000063438	-0.0547173	0.954697	1
ENSG00000165671	-0.000548199	0.992233	1
ENSG00000205765	-0.00462407	0.976364	1
ENSG00000073578	-0.0051538	0.973566	1
ENSG00000188818	-0.0253308	0.953741	1
ENSG00000197479	0.00514291	0.982672	1
ENSG00000120328	0.00410459	0.980569	1
ENSG00000178172	0.00676085	0.993638	1
ENSG00000169045	-0.00375047	0.962099	1
ENSG00000164334	0	1	1
ENSG00000170458	0.0255083	0.956502	1
ENSG00000040275	0.00196853	0.987117	1
ENSG00000170234	0.00194655	0.978894	1
ENSG00000122012	-0.0239743	0.961333	1
ENSG00000038382	-0.0025879	0.970012	1
ENSG00000212122	0.1569	0.958666	1
ENSG00000124787	0.0117626	0.967657	1
ENSG00000146038	-0.0610071	0.961385	1
ENSG00000187566	0.00204435	0.994469	1
ENSG00000112079	0.00177812	0.986023	1
ENSG00000112218	0.0143739	0.966841	1
ENSG00000135338	0.00264769	0.982076	1
ENSG00000111879	-0.0126463	0.972296	1
ENSG00000034693	-0.00577223	0.955375	1
ENSG00000112837	0.00213402	0.993989	1
ENSG00000251258	0.0474533	0.991153	1
ENSG00000172594	0.000996568	0.9955	1
ENSG00000146409	0.00645183	0.971199	1
ENSG00000118514	-0.0298917	0.955634	1
ENSG00000119900	0.00506752	0.982957	1
ENSG00000111817	0.00854694	0.962569	1
ENSG00000112531	-0.00321568	0.978466	1
ENSG00000135521	0.00520064	0.961067	1
ENSG00000112246	-0.036666	0.971731	1
ENSG00000198670	0.00684824	0.991946	1
ENSG00000047579	-0.00237433	0.984054	1
ENSG00000203797	0.00686745	0.967683	1
ENSG00000124713	0.0120915	0.972299	1
ENSG00000204542	0	1	1
ENSG00000204538	-0.00236549	0.998904	1
ENSG00000164458	0	1	1
ENSG00000213079	0.000349609	0.997631	1
ENSG00000111863	0.0359569	0.957861	1
ENSG00000204439	-0.000375616	0.996762	1
ENSG00000204366	0.00317364	0.986078	1
ENSG00000213760	-0.00828115	0.96429	1
ENSG00000010017	0.00297038	0.964325	1
ENSG00000112818	0.120925	0.953745	1
ENSG00000112308	0.00418379	0.95842	1
ENSG00000204614	0	1	1
ENSG00000213676	0.000854196	0.994126	1
ENSG00000204315	-0.0017413	0.992706	1
ENSG00000258388	-0.0021787	0.994056	1
ENSG00000124588	-0.00365385	0.983219	1
ENSG00000173612	-0.235855	0.955503	1
ENSG00000204700	0	1	1
ENSG00000271793	-0.0389805	0.986617	1
ENSG00000111846	0.00639182	0.980033	1
ENSG00000196787	0.0114823	0.973121	1
ENSG00000064995	-0.000915788	0.993049	1
ENSG00000255587	-0.0324521	0.967292	1
ENSG00000135596	0.0099853	0.96661	1
ENSG00000156564	0.0583276	0.978892	1
ENSG00000186577	0.00360439	0.968778	1
ENSG00000270800	-0.0524347	0.990072	1
ENSG00000152818	-0.00243685	0.97968	1
ENSG00000079819	-0.00733421	0.972646	1
ENSG00000122691	-0.0162205	0.960253	1
ENSG00000106415	-0.000323716	0.998044	1
ENSG00000105829	0.00388135	0.96917	1
ENSG00000146955	0.00308372	0.997088	1
ENSG00000006377	0.0257116	0.974054	1
ENSG00000128585	0.00413505	0.959727	1
ENSG00000164867	0.0060894	0.979589	1
ENSG00000187391	0.000781278	0.995444	1
ENSG00000284461	0.0480749	0.971425	1
ENSG00000175877	0	1	1
ENSG00000122678	0.000634527	0.996018	1
ENSG00000127951	0.015531	0.973569	1
ENSG00000146828	-1.91e-05	0.999897	1
ENSG00000128596	-0.0116072	0.968319	1
ENSG00000146574	0.0117893	0.962909	1
ENSG00000189143	0.0161077	0.972649	1
ENSG00000146776	0.00692045	0.962146	1
ENSG00000187416	0.0522311	0.968477	1
ENSG00000105983	0.00141237	0.981921	1
ENSG00000221910	0	1	1
ENSG00000170379	-0.010484	0.975679	1
ENSG00000006704	0.00275077	0.98685	1
ENSG00000272391	-0.000131703	0.998447	1
ENSG00000078967	-0.00532613	0.957368	1
ENSG00000048405	-0.00663005	0.953436	1
ENSG00000198874	-0.00177368	0.989037	1
ENSG00000173678	-0.0595015	0.959229	1
ENSG00000262461	0.201407	0.962212	1
ENSG00000185040	-0.0314231	0.970211	1
ENSG00000205482	-0.0125576	0.971292	1
ENSG00000176532	0.0225227	0.974994	1
ENSG00000248767	0	1	1
ENSG00000205307	-0.0435788	0.978356	1
ENSG00000106245	-0.000887423	0.9919	1
ENSG00000176125	-0.00113606	0.996872	1
ENSG00000241149	0.165958	0.962883	1
ENSG00000248919	0.0313519	0.974291	1
ENSG00000128573	-0.00561796	0.981641	1
ENSG00000283128	0.0371119	0.954375	1
ENSG00000285162	-0.0478883	0.977564	1
ENSG00000047230	0.00331456	0.972143	1
ENSG00000189132	0	1	1
ENSG00000184735	-0.0828672	0.980672	1
ENSG00000155659	-0.020673	0.97172	1
ENSG00000165288	0.00483872	0.964251	1
ENSG00000102271	0.00708104	0.986718	1
ENSG00000198934	0.000212319	0.998681	1
ENSG00000090776	0.00764024	0.966942	1
ENSG00000189401	0.0474938	0.991145	1
ENSG00000102021	0	1	1
ENSG00000198573	0	1	1
ENSG00000277150	0.0957539	0.968465	1
ENSG00000130829	0.0481442	0.975106	1
ENSG00000102007	0.0069507	0.967164	1
ENSG00000083750	-9.05e-05	0.999393	1
ENSG00000102010	0.012427	0.976418	1
ENSG00000125352	0.00441956	0.965406	1
ENSG00000147251	-0.0103005	0.974739	1
ENSG00000283697	0.0241359	0.994125	1
ENSG00000238210	0.0474622	0.988419	1
ENSG00000286237	-0.00257282	0.994952	1
ENSG00000205667	0.0474737	0.991149	1
ENSG00000062096	-0.126674	0.965208	1
ENSG00000187325	0.00274149	0.979623	1
ENSG00000147262	0.050576	0.977475	1
ENSG00000126890	0	1	1
ENSG00000147124	0.00502136	0.959834	1
ENSG00000171433	0.0474607	0.988978	1
ENSG00000067992	0.000757278	0.99236	1
ENSG00000184905	0.0190547	0.972395	1
ENSG00000147394	-0.00643247	0.982366	1
ENSG00000187823	-0.0842083	0.962819	1
ENSG00000282815	0	1	1
ENSG00000165349	-0.00505714	0.998769	1
ENSG00000102225	-0.0037272	0.972528	1
ENSG00000130234	-0.0107758	0.972229	1
ENSG00000232593	-0.0085573	0.955153	1
ENSG00000204025	0.0284095	0.973496	1
ENSG00000268902	0	1	1
ENSG00000131721	0.0410836	0.966857	1
ENSG00000182489	0.0286863	0.97367	1
ENSG00000184647	-0.00565244	0.998203	1
ENSG00000164741	-0.0041537	0.972235	1
ENSG00000164825	-0.137667	0.952461	1
ENSG00000104765	0.00178271	0.992414	1
ENSG00000104671	0.00160081	0.987467	1
ENSG00000104722	-0.00194089	0.997655	1
ENSG00000091656	0.0158944	0.954236	1
ENSG00000221947	-0.0471414	0.961046	1
ENSG00000147571	-0.0521123	0.964534	1
ENSG00000129696	0.000399938	0.996922	1
ENSG00000104763	-0.00517701	0.975405	1
ENSG00000186106	0.00502625	0.960019	1
ENSG00000158815	0.00278966	0.9962	1
ENSG00000176623	-0.0036087	0.973702	1
ENSG00000170289	0.00172785	0.995239	1
ENSG00000196378	-0.00287057	0.981591	1
ENSG00000205883	-0.0458276	0.991412	1
ENSG00000198169	0.00483173	0.974172	1
ENSG00000197363	2.7e-05	0.999819	1
ENSG00000259305	0.0228904	0.975047	1
ENSG00000104529	-0.00176541	0.980642	1
ENSG00000158856	-0.00565666	0.97626	1
ENSG00000169398	-0.00130347	0.981521	1
ENSG00000253729	0.00457151	0.956271	1
ENSG00000168079	0.0131885	0.97278	1
ENSG00000215373	0	1	1
ENSG00000233295	-0.0233781	0.969927	1
ENSG00000131931	-0.00130136	0.988204	1
ENSG00000107295	-0.0272389	0.965357	1
ENSG00000134996	0.00113717	0.992209	1
ENSG00000187210	-0.0116553	0.964602	1
ENSG00000251349	-0.0137833	0.996337	1
ENSG00000165113	-0.0034461	0.981145	1
ENSG00000136828	0.00821124	0.958453	1
ENSG00000185585	0.00795593	0.967968	1
ENSG00000165115	-0.00258218	0.980194	1
ENSG00000176248	-0.00339981	0.967547	1
ENSG00000198113	-0.0098215	0.956473	1
ENSG00000148143	0.00118088	0.987146	1
ENSG00000235007	0	1	1
ENSG00000187922	-0.00599055	0.992225	1
ENSG00000256966	-0.108972	0.970128	1
ENSG00000122741	-0.00294584	0.96835	1
ENSG00000158122	-0.00220855	0.983767	1
ENSG00000119446	-0.00130711	0.992132	1
ENSG00000198876	-0.00576336	0.964162	1
ENSG00000164946	0.00594939	0.979214	1
ENSG00000165695	-0.00285332	0.993384	1
ENSG00000251184	0	1	1
ENSG00000171855	0	1	1
ENSG00000107104	0.00702516	0.95461	1
ENSG00000198121	0.00480141	0.988909	1
ENSG00000107036	-0.000764165	0.992491	1
ENSG00000099219	-0.00519699	0.964277	1
ENSG00000283329	0	1	1
ENSG00000119408	-0.00315332	0.984014	1
ENSG00000137075	-0.0012271	0.988738	1
ENSG00000170743	-0.0172837	0.962217	1
ENSG00000197786	0	1	1
ENSG00000148942	0.0351194	0.960449	1
ENSG00000149021	0.201412	0.962211	1
ENSG00000255393	0	1	1
ENSG00000110107	0.00128733	0.984434	1
ENSG00000134569	0.00849845	0.958248	1
ENSG00000169519	-3.96e-05	0.999645	1
ENSG00000214414	0	1	1
ENSG00000110660	-0.0151758	0.955545	1
ENSG00000198382	-0.00134679	0.98563	1
ENSG00000174804	0.0030579	0.987328	1
ENSG00000134940	0.00302857	0.997263	1
ENSG00000110318	0.000613752	0.996594	1
ENSG00000068971	0.0023157	0.983692	1
ENSG00000005801	0.00176154	0.989389	1
ENSG00000149308	-0.00150592	0.984542	1
ENSG00000254445	0.0268929	0.988183	1
ENSG00000255292	-0.0310814	0.986777	1
ENSG00000188691	0	1	1
ENSG00000158077	0.0111024	0.985486	1
ENSG00000121671	-0.00262448	0.978866	1
ENSG00000157613	-0.00885639	0.963589	1
ENSG00000174871	0.0267403	0.955441	1
ENSG00000149573	0.0141777	0.967683	1
ENSG00000254979	-0.052704	0.982704	1
ENSG00000149761	-0.00451077	0.963688	1
ENSG00000133328	0.0638926	0.962743	1
ENSG00000254658	0.151979	0.971434	1
ENSG00000070047	-0.00114647	0.984534	1
ENSG00000197702	-0.00130842	0.990745	1
ENSG00000181924	-0.00290852	0.973862	1
ENSG00000166402	-0.00271281	0.975895	1
ENSG00000285509	0.0197353	0.95718	1
ENSG00000149743	-0.00663154	0.963528	1
ENSG00000205867	0	1	1
ENSG00000123444	-0.00603538	0.959829	1
ENSG00000165434	-0.00971499	0.956193	1
ENSG00000120451	0.0083125	0.957673	1
ENSG00000175544	-0.0119543	0.977163	1
ENSG00000198331	9.43e-05	0.999469	1
ENSG00000165490	0.0143806	0.964122	1
ENSG00000151365	0.00232651	0.998088	1
ENSG00000149476	-0.00550155	0.95581	1
ENSG00000133316	0.00523029	0.963955	1
ENSG00000179826	0.0474697	0.99115	1
ENSG00000196341	0	1	1
ENSG00000182070	0	1	1
ENSG00000186318	-0.00316871	0.965932	1
ENSG00000172377	0.0474722	0.989305	1
ENSG00000137727	0.0135743	0.97769	1
ENSG00000180988	0.0578172	0.974285	1
ENSG00000135365	0.00282313	0.974717	1
ENSG00000110203	0.0512465	0.965228	1
ENSG00000211450	0.00241141	0.988302	1
ENSG00000110492	-0.0158473	0.960486	1
ENSG00000085063	0.0017669	0.980613	1
ENSG00000151502	-0.00200027	0.974706	1
ENSG00000151498	-0.00288398	0.98015	1
ENSG00000277932	0.0749913	0.978281	1
ENSG00000247595	0.00437888	0.988852	1
ENSG00000158636	-0.00192923	0.982239	1
ENSG00000110665	0.00494554	0.979002	1
ENSG00000166311	0.000980375	0.990225	1
ENSG00000173653	-0.00216538	0.989406	1
ENSG00000110057	0.00834461	0.971104	1
ENSG00000181017	0.0187289	0.982776	1
ENSG00000110713	-0.00190134	0.976295	1
ENSG00000284969	-0.00896922	0.988637	1
ENSG00000166435	0.0121103	0.968073	1
ENSG00000186104	-0.0067461	0.954834	1
ENSG00000237388	0.0218566	0.995908	1
ENSG00000151461	0.00484506	0.960745	1
ENSG00000107614	-0.000271567	0.998342	1
ENSG00000150867	0.00844759	0.956122	1
ENSG00000165443	-0.00490251	0.99047	1
ENSG00000182771	-0.0013199	0.997006	1
ENSG00000204172	0.00626451	0.983502	1
ENSG00000170430	0.000240674	0.998355	1
ENSG00000229544	0	1	1
ENSG00000182645	0	1	1
ENSG00000171813	0.00139413	0.992784	1
ENSG00000214285	0.0474853	0.991147	1
ENSG00000173145	-0.0058984	0.952631	1
ENSG00000182333	0.0710604	0.968548	1
ENSG00000198954	-0.00417415	0.965842	1
ENSG00000138182	-0.000182296	0.998617	1
ENSG00000185009	0.00231931	0.973353	1
ENSG00000178645	0	1	1
ENSG00000130640	0.000155566	0.998436	1
ENSG00000122884	0.00218881	0.984189	1
ENSG00000130649	-0.0206963	0.96227	1
ENSG00000150593	0.00912005	0.958105	1
ENSG00000166321	-0.00341221	0.98603	1
ENSG00000048740	0.000564385	0.994707	1
ENSG00000165678	0.00171065	0.990008	1
ENSG00000187783	-0.00369809	0.993489	1
ENSG00000223601	-0.0641696	0.987972	1
ENSG00000204176	-0.0178718	0.971327	1
ENSG00000134452	0.00169304	0.984229	1
ENSG00000095585	-0.00505056	0.99064	1
ENSG00000165312	-0.00141308	0.989626	1
ENSG00000026103	0.00503948	0.981159	1
ENSG00000172538	0.0369998	0.990001	1
ENSG00000187021	0	1	1
ENSG00000285932	0.0826499	0.955571	1
ENSG00000151151	-0.00419757	0.978511	1
ENSG00000047056	0.000969002	0.992245	1
ENSG00000197614	-0.0277089	0.965298	1
ENSG00000111261	0.00351725	0.97968	1
ENSG00000205846	-0.0227903	0.991809	1
ENSG00000187569	0	1	1
ENSG00000110975	0.0419699	0.971659	1
ENSG00000139610	0.198258	0.961936	1
ENSG00000118596	0.000679518	0.997055	1
ENSG00000172867	0.00737849	0.998594	1
ENSG00000139133	0.00162946	0.989082	1
ENSG00000139324	0.000466805	0.995781	1
ENSG00000256870	0	1	1
ENSG00000139726	0.00522363	0.955007	1
ENSG00000110801	-0.00632139	0.963597	1
ENSG00000123338	-0.00466569	0.99103	1
ENSG00000151952	-0.0237483	0.990117	1
ENSG00000198270	-0.00731529	0.974008	1
ENSG00000111790	-0.00309219	0.968028	1
ENSG00000126838	0.00021923	0.999459	1
ENSG00000240771	-0.00334067	0.987982	1
ENSG00000139182	0.0117771	0.961498	1
ENSG00000170855	-0.000850178	0.993439	1
ENSG00000139549	-0.00765293	0.980136	1
ENSG00000010610	0.00540634	0.988715	1
ENSG00000111669	0.00610405	0.957625	1
ENSG00000152137	-0.000616809	0.997042	1
ENSG00000139263	-0.00685476	0.975505	1
ENSG00000186815	0.00469822	0.966661	1
ENSG00000151148	-0.00366338	0.97524	1
ENSG00000255398	-0.012175	0.99065	1
ENSG00000111321	7.53e-05	0.999597	1
ENSG00000135119	0.00106459	0.995871	1
ENSG00000285901	-0.0439244	0.986848	1
ENSG00000183735	0.000876813	0.991322	1
ENSG00000111231	0.00606893	0.967643	1
ENSG00000121350	0.005555	0.957754	1
ENSG00000228144	0	1	1
ENSG00000111241	0.0616592	0.976617	1
ENSG00000111348	0.00456892	0.986151	1
ENSG00000139631	0.0060205	0.978102	1
ENSG00000161813	-0.00386399	0.974362	1
ENSG00000076555	-0.00381995	0.968226	1
ENSG00000180574	0.0251744	0.953687	1
ENSG00000089154	-0.002441	0.974794	1
ENSG00000069493	0.00131861	0.994049	1
ENSG00000111344	-0.0228293	0.981004	1
ENSG00000110888	0.0023915	0.980715	1
ENSG00000289695	-0.0360752	0.970983	1
ENSG00000129317	0.00202139	0.98564	1
ENSG00000170454	0.0474598	0.991152	1
ENSG00000067182	-0.00450205	0.978352	1
ENSG00000182196	0.0133933	0.974377	1
ENSG00000053702	0.00116013	0.994927	1
ENSG00000111012	0.00645833	0.991169	1
ENSG00000102699	-0.00461053	0.962528	1
ENSG00000102781	-0.00135609	0.992228	1
ENSG00000183463	0	1	1
ENSG00000083635	-0.00360532	0.97829	1
ENSG00000102743	-0.00774021	0.964282	1
ENSG00000250709	-0.0189842	0.992901	1
ENSG00000133103	-0.000824553	0.993736	1
ENSG00000283199	0.00938873	0.980789	1
ENSG00000041515	-0.0150807	0.954776	1
ENSG00000204442	0.00997593	0.975631	1
ENSG00000134884	-0.00216599	0.984808	1
ENSG00000133083	0.00196597	0.992962	1
ENSG00000132965	0.0178581	0.977863	1
ENSG00000285444	0	1	1
ENSG00000151773	0.000107835	0.999749	1
ENSG00000187676	0.00523424	0.983393	1
ENSG00000179476	0.00354072	0.976767	1
ENSG00000139971	0.000490252	0.998112	1
ENSG00000080823	0.00593689	0.973005	1
ENSG00000100865	0.00523579	0.959276	1
ENSG00000126777	0.00355197	0.968895	1
ENSG00000129562	-0.00300882	0.975304	1
ENSG00000155463	-0.000324714	0.997744	1
ENSG00000169385	0.00971676	0.992325	1
ENSG00000176294	0	1	1
ENSG00000100897	0.00374291	0.97104	1
ENSG00000213903	0.0148134	0.965897	1
ENSG00000140153	-0.00113972	0.988677	1
ENSG00000165934	-0.000216134	0.997842	1
ENSG00000092203	-0.00320693	0.96315	1
ENSG00000092200	-0.0249211	0.955928	1
ENSG00000100934	-0.00479522	0.955149	1
ENSG00000125954	0	1	1
ENSG00000196792	0.00223294	0.980957	1
ENSG00000185024	-0.00201452	0.97995	1
ENSG00000289503	0	1	1
ENSG00000258653	-0.0487789	0.954014	1
ENSG00000100583	0.0138413	0.971166	1
ENSG00000182185	0.00356647	0.981299	1
ENSG00000092148	0.00455276	0.960284	1
ENSG00000183032	0.0130456	0.970803	1
ENSG00000188277	-0.00900099	0.975709	1
ENSG00000138613	0.000297938	0.997835	1
ENSG00000171877	0.00193802	0.994266	1
ENSG00000103657	0.00113544	0.989272	1
ENSG00000171956	0.115826	0.974266	1
ENSG00000166233	0.00290538	0.965447	1
ENSG00000074696	0.000765045	0.994878	1
ENSG00000081014	0.00659218	0.953598	1
ENSG00000166426	0	1	1
ENSG00000136379	0.00418875	0.975948	1
ENSG00000169609	-4.34e-05	0.999756	1
ENSG00000156218	-0.00807135	0.96092	1
ENSG00000260170	0	1	1
ENSG00000242498	-0.0043794	0.970631	1
ENSG00000259332	-0.211382	0.960137	1
ENSG00000103591	0.00157128	0.984115	1
ENSG00000166794	-0.000544693	0.996871	1
ENSG00000178997	0.127058	0.964708	1
ENSG00000261147	-0.0865684	0.95689	1
ENSG00000169032	0.00228155	0.985384	1
ENSG00000131876	-0.0053533	0.963022	1
ENSG00000159337	0	1	1
ENSG00000167196	0.00262612	0.977726	1
ENSG00000166839	0.00589493	0.979586	1
ENSG00000197696	0.0127998	0.978529	1
ENSG00000183578	-0.0129558	0.970007	1
ENSG00000137869	-0.0010679	0.99819	1
ENSG00000255346	0.0633148	0.954491	1
ENSG00000167972	-0.0068481	0.957084	1
ENSG00000242173	-0.0204186	0.956691	1
ENSG00000007376	-0.00448298	0.966956	1
ENSG00000122299	-0.00245787	0.96969	1
ENSG00000103121	0.00509268	0.974055	1
ENSG00000102870	-0.0017112	0.988606	1
ENSG00000178952	-0.000608872	0.995909	1
ENSG00000177548	-0.00629039	0.959766	1
ENSG00000169627	-0.0195442	0.973255	1
ENSG00000034713	0.00465951	0.956563	1
ENSG00000103061	-0.000279867	0.998212	1
ENSG00000162063	0.00507699	0.973881	1
ENSG00000064270	0.0309442	0.953771	1
ENSG00000007392	0.0116687	0.955178	1
ENSG00000159708	-0.0309389	0.973271	1
ENSG00000121281	-0.00619959	0.986064	1
ENSG00000103479	-0.00118419	0.984677	1
ENSG00000166451	-0.00918599	0.970945	1
ENSG00000066813	0.0628201	0.969605	1
ENSG00000135709	0.00315737	0.97233	1
ENSG00000289281	0.0207856	0.960339	1
ENSG00000179588	-0.0011583	0.990431	1
ENSG00000158805	-0.00290751	0.982742	1
ENSG00000234719	-0.0366826	0.972647	1
ENSG00000183921	0.00933687	0.984828	1
ENSG00000285471	0	1	1
ENSG00000131482	0.0474769	0.991149	1
ENSG00000261873	0	1	1
ENSG00000141198	-0.00460353	0.968155	1
ENSG00000131747	-0.00621103	0.988273	1
ENSG00000187775	-0.00562643	0.982854	1
ENSG00000109079	0.00133225	0.992046	1
ENSG00000132383	0.00067102	0.994873	1
ENSG00000108342	-0.0603364	0.96355	1
ENSG00000161973	0.0647614	0.972605	1
ENSG00000006695	0.0030273	0.983572	1
ENSG00000161544	0.00469563	0.983719	1
ENSG00000131097	0.00185014	0.99558	1
ENSG00000174282	-0.00219874	0.968947	1
ENSG00000132471	-0.00227559	0.981001	1
ENSG00000153944	-0.002651	0.978113	1
ENSG00000070495	-0.0058694	0.970339	1
ENSG00000154016	0.0152035	0.970471	1
ENSG00000264813	0.0474559	0.98466	1
ENSG00000129219	0.00155102	0.994545	1
ENSG00000108556	-0.00436864	0.986966	1
ENSG00000141526	0.00720383	0.978579	1
ENSG00000108797	-0.00603899	0.973095	1
ENSG00000094796	0	1	1
ENSG00000108950	-0.00695092	0.96972	1
ENSG00000177370	-0.00459439	0.959536	1
ENSG00000141579	-0.00151936	0.996468	1
ENSG00000132589	0.00422576	0.964063	1
ENSG00000129646	0.0114803	0.955054	1
ENSG00000212899	0	1	1
ENSG00000212900	0	1	1
ENSG00000178502	-0.0088952	0.95319	1
ENSG00000131473	0.00553906	0.966049	1
ENSG00000131467	0.000908905	0.988784	1
ENSG00000141219	0.00447452	0.958418	1
ENSG00000214978	-0.063248	0.971578	1
ENSG00000250506	-0.0259585	0.972651	1
ENSG00000196712	0.00249569	0.978129	1
ENSG00000167085	-0.00476328	0.955505	1
ENSG00000180626	-0.00269353	0.984092	1
ENSG00000183024	0	1	1
ENSG00000170004	-0.00160703	0.993868	1
ENSG00000006042	0.00339801	0.981482	1
ENSG00000172794	0.021056	0.95387	1
ENSG00000101489	-0.00103908	0.997596	1
ENSG00000168234	0.00199531	0.993316	1
ENSG00000187323	-0.025788	0.976096	1
ENSG00000186496	-0.00730405	0.979676	1
ENSG00000141668	0.0386683	0.967774	1
ENSG00000134444	0.00538997	0.954748	1
ENSG00000176194	-0.0564485	0.954011	1
ENSG00000154040	0.01174	0.973854	1
ENSG00000178690	0	1	1
ENSG00000101746	-0.0052922	0.993143	1
ENSG00000101574	0.00436534	0.97467	1
ENSG00000101577	0.000123642	0.999212	1
ENSG00000128789	0.00204925	0.972525	1
ENSG00000178591	0.0213064	0.995969	1
ENSG00000284776	0	1	1
ENSG00000149639	0.00574407	0.952454	1
ENSG00000124251	0.000151878	0.999343	1
ENSG00000126001	-0.00251416	0.975054	1
ENSG00000132824	-0.00395322	0.95932	1
ENSG00000101074	0	1	1
ENSG00000101210	-7.18e-05	0.99966	1
ENSG00000125534	-0.00422316	0.977939	1
ENSG00000149636	-0.00672387	0.957232	1
ENSG00000100987	-0.0142743	0.978663	1
ENSG00000101266	0.000844011	0.990296	1
ENSG00000101138	0.00158439	0.984362	1
ENSG00000166948	0	1	1
ENSG00000124092	0.0474551	0.987759	1
ENSG00000124253	-0.0448706	0.968182	1
ENSG00000101017	0.00846481	0.97002	1
ENSG00000100994	0.00230793	0.987224	1
ENSG00000054796	0	1	1
ENSG00000166913	-0.00390804	0.96311	1
ENSG00000025772	-0.00347758	0.975763	1
ENSG00000131061	0.00581483	0.973322	1
ENSG00000088766	-0.00267245	0.984226	1
ENSG00000175121	0.0474775	0.989109	1
ENSG00000132671	0.00517514	0.997701	1
ENSG00000099812	0.0222563	0.983922	1
ENSG00000099817	-0.000771685	0.990428	1
ENSG00000176533	0.00487288	0.974991	1
ENSG00000141977	0.0474707	0.99115	1
ENSG00000127220	-0.00411198	0.973684	1
ENSG00000105058	0.00306484	0.970196	1
ENSG00000268533	0.0353595	0.960114	1
ENSG00000197408	0	1	1
ENSG00000105220	0.000279072	0.998208	1
ENSG00000268182	-0.0347301	0.953249	1
ENSG00000167578	-0.00926384	0.979781	1
ENSG00000131037	-0.0206132	0.959987	1
ENSG00000104901	0.0223434	0.97151	1
ENSG00000063322	0.00241318	0.969182	1
ENSG00000104941	0.0342674	0.976871	1
ENSG00000142528	-0.00257419	0.980185	1
ENSG00000108107	-0.00470439	0.964424	1
ENSG00000105364	-0.00567703	0.959814	1
ENSG00000121406	0.00480212	0.954621	1
ENSG00000213762	-0.00370949	0.961202	1
ENSG00000268173	0.0487502	0.983723	1
ENSG00000284797	0	1	1
ENSG00000039650	0.00302259	0.969493	1
ENSG00000171827	-0.000687941	0.992111	1
ENSG00000167775	0.000524685	0.996221	1
ENSG00000133246	0.0274025	0.960542	1
ENSG00000105438	0.00235273	0.975012	1
ENSG00000005206	0.00666154	0.959322	1
ENSG00000283980	0.0713095	0.977316	1
ENSG00000123144	0.000171022	0.997982	1
ENSG00000011600	-0.0188232	0.974643	1
ENSG00000170889	0.00645208	0.954141	1
ENSG00000132026	0.0474663	0.987106	1
ENSG00000171936	0	1	1
ENSG00000196466	-0.00628455	0.962202	1
ENSG00000130433	-0.019218	0.985717	1
ENSG00000064961	-0.00130202	0.990856	1
ENSG00000079432	0.00272049	0.968225	1
ENSG00000188039	0.0213431	0.966469	1
ENSG00000283567	-0.0829078	0.954663	1
ENSG00000104848	-0.000724659	0.99824	1
ENSG00000197928	0.00629152	0.958139	1
ENSG00000167380	0.00231819	0.986363	1
ENSG00000141994	0.00385361	0.974746	1
ENSG00000167378	-0.00381438	0.968966	1
ENSG00000226763	0.00766777	0.981372	1
ENSG00000105202	0.00429846	0.972516	1
ENSG00000197808	-0.0031827	0.971261	1
ENSG00000118160	0.0115774	0.983196	1
ENSG00000167749	0	1	1
ENSG00000196415	0.0474799	0.988942	1
ENSG00000105708	0.00234421	0.981269	1
ENSG00000189013	0.154672	0.965757	1
ENSG00000130876	0.00268641	0.997409	1
ENSG00000177558	-0.0629226	0.964972	1
ENSG00000105352	-0.00944325	0.990657	1
ENSG00000105479	-0.014682	0.97803	1
ENSG00000204532	0.0474651	0.983334	1
ENSG00000063244	-0.00151403	0.978964	1
ENSG00000256087	0.00151647	0.990736	1
ENSG00000081665	0.00395406	0.964553	1
ENSG00000005007	-0.0032581	0.964122	1
ENSG00000221826	0.0241775	0.975661	1
ENSG00000185869	0.000433511	0.99611	1
ENSG00000099917	-0.00391961	0.958631	1
ENSG00000093000	0.00183006	0.981291	1
ENSG00000015475	-0.00609006	0.96305	1
ENSG00000184164	0.00514178	0.964916	1
ENSG00000099901	-0.00296478	0.977783	1
ENSG00000188130	-0.00277754	0.988681	1
ENSG00000100298	0.0189503	0.977142	1
ENSG00000128346	-0.0141661	0.959209	1
ENSG00000100427	-0.0293504	0.957909	1
ENSG00000063515	-0.186333	0.95854	1
ENSG00000100243	0.00563212	0.957241	1
ENSG00000100156	-0.0131673	0.957571	1
ENSG00000177663	-0.000742937	0.996365	1
ENSG00000251322	0.0104672	0.956736	1
ENSG00000189269	-0.0336368	0.96086	1
ENSG00000241973	-0.00347542	0.972813	1
ENSG00000100226	-0.000656649	0.991956	1
ENSG00000100395	0.00242701	0.982111	1
ENSG00000100079	-0.00230801	0.995442	1
ENSG00000156282	0	1	1
ENSG00000159079	0.00883815	0.952453	1
ENSG00000185272	0.0076352	0.987645	1
ENSG00000182093	-0.000316416	0.9978	1
ENSG00000243489	0	1	1
ENSG00000189169	0	1	1
ENSG00000160284	0.00830635	0.975873	1
ENSG00000160282	-0.00546036	0.988423	1
ENSG00000274792	0	1	1

### Sheet: DESeq2_RAvsLA
Supplemental Table S4. Differentially expressed genes across anatomical sides, disease status, or in each of the four groups
Anatomical side contrast	LA-upregulated logFC < 0			DESeq2's Wald test for differential expression analysis with FDR-corrected p-values
RA vs LA	RA-upregulated log2FC > 0			Threshold for significance padj < 0.05
Ensembl ID	log2FoldChange	pvalue	padj
ENSG00000163217	8.95457	1.8e-153	3.36e-149
ENSG00000105697	5.49394	7.88e-29	7.33e-25
ENSG00000196834	7.81146	1.35e-28	8.4e-25
ENSG00000196990	3.27999	1.72e-25	7.99e-22
ENSG00000101665	1.27008	1.18e-21	4.38e-18
ENSG00000222038	6.90646	1.94e-19	6.03e-16
ENSG00000181408	2.5214	5.85e-19	1.55e-15
ENSG00000188389	1.69038	1.14e-18	2.65e-15
ENSG00000164318	-1.67685	1.17e-17	2.41e-14
ENSG00000182667	1.57159	1.53e-17	2.85e-14
ENSG00000131435	1.53619	1.99e-17	3.36e-14
ENSG00000153976	2.89612	6.68e-17	1.04e-13
ENSG00000174611	1.352	2.8e-16	3.84e-13
ENSG00000137834	1.47024	2.89e-16	3.84e-13
ENSG00000143867	-1.70338	3.74e-16	4.63e-13
ENSG00000142973	-2.27549	6.69e-16	7.78e-13
ENSG00000162981	2.41103	1.11e-15	1.22e-12
ENSG00000166402	0.476592	2.28e-14	2.36e-11
ENSG00000135439	-1.70146	6.79e-14	6.65e-11
ENSG00000112214	-1.82052	7.72e-14	7.18e-11
ENSG00000140600	1.65217	2.19e-13	1.94e-10
ENSG00000277836	21.7629	3.45e-13	2.92e-10
ENSG00000145358	-1.68015	1.09e-12	8.83e-10
ENSG00000114251	1.13251	1.25e-12	9.67e-10
ENSG00000261609	-0.470455	2.27e-12	1.69e-09
ENSG00000145242	-2.66591	4.62e-12	3.31e-09
ENSG00000123131	0.311722	6.02e-12	4.15e-09
ENSG00000119699	0.682754	7.35e-12	4.88e-09
ENSG00000120693	1.35043	9.82e-12	6.3e-09
ENSG00000188859	-0.950787	1.2e-11	7.44e-09
ENSG00000146122	-0.658597	1.32e-11	7.87e-09
ENSG00000146674	1.55231	1.35e-11	7.87e-09
ENSG00000154358	-0.699229	1.51e-11	8.53e-09
ENSG00000112414	1.58972	1.69e-11	9.16e-09
ENSG00000110665	-0.867131	1.77e-11	9.16e-09
ENSG00000100302	-1.08357	1.75e-11	9.16e-09
ENSG00000139174	0.788255	1.95e-11	9.81e-09
ENSG00000198812	-1.01466	2.39e-11	1.17e-08
ENSG00000196604	5.05731	3.96e-11	1.89e-08
ENSG00000085662	-1.10826	5.6e-11	2.61e-08
ENSG00000158158	-0.547593	6.11e-11	2.77e-08
ENSG00000007402	1.16625	6.32e-11	2.8e-08
ENSG00000275713	1.54152	7.17e-11	3.1e-08
ENSG00000197565	-0.936409	9.63e-11	4.07e-08
ENSG00000160111	-0.951623	1.33e-10	5.49e-08
ENSG00000131831	0.419661	1.85e-10	7.5e-08
ENSG00000141524	0.947559	2.15e-10	8.51e-08
ENSG00000082482	-4.04667	2.75e-10	1.07e-07
ENSG00000113319	-0.689374	2.89e-10	1.1e-07
ENSG00000106991	0.846859	3.51e-10	1.3e-07
ENSG00000128285	2.15662	3.65e-10	1.33e-07
ENSG00000277494	-1.01513	5.16e-10	1.85e-07
ENSG00000148488	0.965047	7.3e-10	2.56e-07
ENSG00000183831	1.52871	7.51e-10	2.59e-07
ENSG00000175445	-1.26605	9.11e-10	3.08e-07
ENSG00000130066	0.515824	1.01e-09	3.34e-07
ENSG00000115738	0.830509	1.05e-09	3.43e-07
ENSG00000006704	-0.696661	1.19e-09	3.81e-07
ENSG00000214575	0.696516	1.26e-09	3.97e-07
ENSG00000009694	-1.08671	1.57e-09	4.87e-07
ENSG00000150471	-0.943441	1.63e-09	4.97e-07
ENSG00000145934	1.05422	1.85e-09	5.56e-07
ENSG00000118777	0.826205	2.19e-09	6.47e-07
ENSG00000146250	1.61166	2.98e-09	8.66e-07
ENSG00000066583	-0.571079	3.55e-09	1.02e-06
ENSG00000118004	1.71429	3.66e-09	1.03e-06
ENSG00000203747	1.98164	3.87e-09	1.07e-06
ENSG00000147255	1.64653	4.08e-09	1.12e-06
ENSG00000023191	0.369802	4.22e-09	1.14e-06
ENSG00000114805	1.30648	4.76e-09	1.27e-06
ENSG00000140986	-1.13686	4.85e-09	1.27e-06
ENSG00000169991	0.446764	5.27e-09	1.36e-06
ENSG00000197859	1.41357	5.86e-09	1.47e-06
ENSG00000167220	-0.443503	5.82e-09	1.47e-06
ENSG00000197380	0.683676	6.18e-09	1.53e-06
ENSG00000158445	-0.940455	6.69e-09	1.64e-06
ENSG00000188803	-1.43475	1.07e-08	2.58e-06
ENSG00000172731	-0.519799	1.18e-08	2.82e-06
ENSG00000177508	1.09539	1.27e-08	2.98e-06
ENSG00000152402	-1.14449	1.36e-08	3.16e-06
ENSG00000184500	0.556364	1.38e-08	3.17e-06
ENSG00000145794	1.3508	1.43e-08	3.23e-06
ENSG00000169507	-2.13707	1.46e-08	3.27e-06
ENSG00000144681	-1.43941	1.5e-08	3.32e-06
ENSG00000148926	1.15893	1.66e-08	3.64e-06
ENSG00000130226	-2.17528	1.73e-08	3.75e-06
ENSG00000037965	-3.55988	2.09e-08	4.47e-06
ENSG00000154188	1.02494	2.28e-08	4.81e-06
ENSG00000087076	0.767551	2.38e-08	4.97e-06
ENSG00000141622	-0.861541	2.49e-08	5.15e-06
ENSG00000170382	1.10809	2.54e-08	5.2e-06
ENSG00000183454	-1.02258	2.81e-08	5.67e-06
ENSG00000185008	-1.74498	2.99e-08	5.94e-06
ENSG00000113389	1.85023	3e-08	5.94e-06
ENSG00000167701	-0.724781	3.31e-08	6.4e-06
ENSG00000177098	-0.617409	3.29e-08	6.4e-06
ENSG00000198597	1.34115	3.34e-08	6.4e-06
ENSG00000120837	0.352736	3.7e-08	7.02e-06
ENSG00000132622	-0.522212	5.2e-08	9.76e-06
ENSG00000103449	2.3697	5.27e-08	9.8e-06
ENSG00000085276	0.578833	5.46e-08	1e-05
ENSG00000230778	2.07173	6.01e-08	1.1e-05
ENSG00000164850	-0.552397	6.36e-08	1.13e-05
ENSG00000134138	0.345168	6.31e-08	1.13e-05
ENSG00000206432	1.06866	6.39e-08	1.13e-05
ENSG00000138650	1.63111	6.69e-08	1.17e-05
ENSG00000153253	-1.10394	8.51e-08	1.48e-05
ENSG00000128918	1.09821	8.72e-08	1.5e-05
ENSG00000087250	-1.30967	9.06e-08	1.55e-05
ENSG00000068903	-0.437897	9.47e-08	1.6e-05
ENSG00000127955	-0.378938	1.01e-07	1.68e-05
ENSG00000091127	0.354849	1.1e-07	1.83e-05
ENSG00000188219	4.84245	1.12e-07	1.85e-05
ENSG00000122547	-0.635386	1.19e-07	1.93e-05
ENSG00000139914	-0.729966	1.25e-07	2.02e-05
ENSG00000126878	-0.708757	1.34e-07	2.14e-05
ENSG00000109158	-2.46249	1.35e-07	2.15e-05
ENSG00000196781	0.929548	1.45e-07	2.29e-05
ENSG00000111907	-1.01737	1.89e-07	2.95e-05
ENSG00000165269	-0.557748	1.91e-07	2.95e-05
ENSG00000180011	-0.412534	1.92e-07	2.95e-05
ENSG00000078053	-1.07732	1.96e-07	2.98e-05
ENSG00000169860	0.79707	2.08e-07	3.14e-05
ENSG00000177879	0.219436	2.17e-07	3.26e-05
ENSG00000176454	-0.49167	2.19e-07	3.27e-05
ENSG00000157613	-0.691491	2.24e-07	3.29e-05
ENSG00000177425	-0.468058	2.24e-07	3.29e-05
ENSG00000068078	0.974538	2.27e-07	3.31e-05
ENSG00000186326	-1.27157	2.31e-07	3.33e-05
ENSG00000177076	0.76203	2.37e-07	3.4e-05
ENSG00000128652	-2.57811	2.44e-07	3.47e-05
ENSG00000064201	-0.683678	2.53e-07	3.57e-05
ENSG00000019169	2.42064	2.58e-07	3.61e-05
ENSG00000198832	0.469445	2.64e-07	3.67e-05
ENSG00000125124	-0.326683	2.68e-07	3.69e-05
ENSG00000115705	-2.37533	2.73e-07	3.73e-05
ENSG00000182621	-0.849244	2.77e-07	3.76e-05
ENSG00000165194	-0.998827	2.86e-07	3.86e-05
ENSG00000156218	0.591901	2.93e-07	3.92e-05
ENSG00000067113	0.44347	3.04e-07	4.03e-05
ENSG00000196876	-0.789697	3.16e-07	4.17e-05
ENSG00000010278	0.740016	3.51e-07	4.6e-05
ENSG00000162817	-0.775432	3.58e-07	4.65e-05
ENSG00000185974	-1.70601	3.67e-07	4.74e-05
ENSG00000204381	0.789967	3.87e-07	4.96e-05
ENSG00000172830	0.222741	3.97e-07	5.06e-05
ENSG00000147041	2.76224	4e-07	5.07e-05
ENSG00000188153	-0.667588	4.1e-07	5.15e-05
ENSG00000104848	-1.1303	4.67e-07	5.83e-05
ENSG00000180053	5.16248	4.71e-07	5.84e-05
ENSG00000162670	1.18974	5.17e-07	6.35e-05
ENSG00000081277	-2.62957	5.25e-07	6.35e-05
ENSG00000144331	0.660029	5.26e-07	6.35e-05
ENSG00000112280	1.6853	5.23e-07	6.35e-05
ENSG00000158683	-0.935868	5.29e-07	6.35e-05
ENSG00000157693	0.388039	5.32e-07	6.35e-05
ENSG00000108947	-1.60975	5.81e-07	6.88e-05
ENSG00000101333	-0.538784	6.16e-07	7.25e-05
ENSG00000137509	0.448641	6.29e-07	7.36e-05
ENSG00000164823	0.483967	6.94e-07	8.07e-05
ENSG00000152154	-0.83207	7.17e-07	8.25e-05
ENSG00000170011	0.759838	7.18e-07	8.25e-05
ENSG00000197694	-0.226879	7.35e-07	8.39e-05
ENSG00000072201	-0.681685	7.62e-07	8.64e-05
ENSG00000173597	1.59868	7.82e-07	8.82e-05
ENSG00000080854	-0.513427	8.13e-07	9.11e-05
ENSG00000162946	0.736434	8.52e-07	9.49e-05
ENSG00000175175	-1.8859	9.42e-07	0.000104274
ENSG00000180817	-0.471738	9.49e-07	0.000104507
ENSG00000213088	-2.29229	9.65e-07	0.00010554
ENSG00000174963	-2.97398	1.02e-06	0.000110924
ENSG00000178209	-0.204328	1.03e-06	0.000111483
ENSG00000144791	-0.327589	1.1e-06	0.000118052
ENSG00000147113	-0.706225	1.11e-06	0.000118151
ENSG00000155011	1.71921	1.17e-06	0.000124489
ENSG00000165970	-3.47453	1.19e-06	0.000125552
ENSG00000198736	-0.343954	1.36e-06	0.000142943
ENSG00000166923	-3.20501	1.46e-06	0.000152393
ENSG00000114529	1.26964	1.49e-06	0.000154436
ENSG00000177791	2.15352	1.59e-06	0.000164414
ENSG00000267041	0.32604	1.65e-06	0.000169144
ENSG00000164695	1.02993	1.67e-06	0.000170521
ENSG00000154930	-0.6097	1.7e-06	0.000172855
ENSG00000120729	-1.8141	1.77e-06	0.000178809
ENSG00000185737	1.85674	1.8e-06	0.000180186
ENSG00000134900	-0.271822	1.8e-06	0.000180186
ENSG00000146425	0.25508	1.83e-06	0.000181631
ENSG00000135048	1.17048	1.86e-06	0.000184181
ENSG00000146950	0.962608	1.95e-06	0.000192222
ENSG00000135218	-0.595649	1.98e-06	0.000193705
ENSG00000163687	2.35916	2.09e-06	0.000203234
ENSG00000186417	0.989427	2.14e-06	0.000207619
ENSG00000143499	1.43652	2.17e-06	0.000208202
ENSG00000104332	-1.60745	2.17e-06	0.000208202
ENSG00000144644	-2.66044	2.21e-06	0.000209597
ENSG00000095587	-1.57245	2.2e-06	0.000209597
ENSG00000112394	-0.834109	2.25e-06	0.000212345
ENSG00000161267	-0.700749	2.31e-06	0.000217142
ENSG00000087495	-1.203	2.33e-06	0.000217816
ENSG00000173218	0.318067	2.43e-06	0.000225778
ENSG00000180694	0.286934	2.56e-06	0.000237312
ENSG00000158008	-0.526917	2.61e-06	0.000239442
ENSG00000074181	-0.530559	2.61e-06	0.000239442
ENSG00000166483	0.350872	2.69e-06	0.000245398
ENSG00000197584	-0.756969	2.83e-06	0.000255499
ENSG00000111371	-0.860615	2.83e-06	0.000255499
ENSG00000144712	-0.448005	2.85e-06	0.000256548
ENSG00000064205	0.872687	2.96e-06	0.000264338
ENSG00000179083	1.1726	3.01e-06	0.000268053
ENSG00000148730	-0.333301	3.08e-06	0.000272801
ENSG00000166086	0.393116	3.16e-06	0.000278614
ENSG00000183814	0.655644	3.27e-06	0.000286837
ENSG00000100626	-0.711211	3.44e-06	0.000300676
ENSG00000169621	0.424395	3.56e-06	0.000309221
ENSG00000118972	2.05842	3.66e-06	0.000316421
ENSG00000185483	0.591184	3.82e-06	0.000329115
ENSG00000057019	-0.450815	4.1e-06	0.00035137
ENSG00000270170	-0.416943	4.29e-06	0.000366482
ENSG00000122420	-1.43495	4.33e-06	0.000368005
ENSG00000151376	-0.308123	4.61e-06	0.000389417
ENSG00000150712	0.21417	4.74e-06	0.00039873
ENSG00000136160	0.718469	4.77e-06	0.000400083
ENSG00000171132	-0.351404	4.86e-06	0.000403981
ENSG00000188517	-1.4504	4.86e-06	0.000403981
ENSG00000118526	0.819812	4.93e-06	0.000406183
ENSG00000012504	3.43904	4.93e-06	0.000406183
ENSG00000122126	-0.201872	5.06e-06	0.000412743
ENSG00000011405	0.211282	5.05e-06	0.000412743
ENSG00000165197	-1.08425	5.38e-06	0.00043721
ENSG00000177875	-0.84809	5.48e-06	0.000442921
ENSG00000178125	-1.34234	5.52e-06	0.000444558
ENSG00000102010	1.32159	5.56e-06	0.000446039
ENSG00000073670	-0.610461	5.59e-06	0.000446225
ENSG00000274618	1.0614	5.65e-06	0.000449119
ENSG00000170017	0.727279	5.71e-06	0.000451609
ENSG00000128833	-0.716546	5.74e-06	0.000452451
ENSG00000166123	-0.90603	5.8e-06	0.000455324
ENSG00000113739	-0.516021	5.85e-06	0.0004573
ENSG00000175591	-0.639808	5.88e-06	0.000457893
ENSG00000163453	0.587235	5.93e-06	0.000459304
ENSG00000168672	0.397889	5.96e-06	0.000460034
ENSG00000145708	1.45926	6.13e-06	0.000471098
ENSG00000182118	-0.782483	6.81e-06	0.000520948
ENSG00000116857	0.272754	7e-06	0.000532522
ENSG00000163734	2.38879	7.01e-06	0.000532522
ENSG00000067533	-0.391884	7.13e-06	0.000538831
ENSG00000111186	-0.679903	7.34e-06	0.000551352
ENSG00000074370	0.653836	7.35e-06	0.000551352
ENSG00000157184	-0.393039	7.46e-06	0.00055576
ENSG00000269113	0.555227	7.47e-06	0.00055576
ENSG00000171388	1.14866	7.53e-06	0.00055822
ENSG00000154146	0.617672	7.87e-06	0.000580647
ENSG00000165731	-1.20349	7.92e-06	0.000582512
ENSG00000214456	-0.721311	7.98e-06	0.000584753
ENSG00000111530	0.18534	8.02e-06	0.000584916
ENSG00000164181	-0.718369	8.36e-06	0.000607199
ENSG00000175785	0.733493	8.42e-06	0.000609242
ENSG00000124575	0.922535	8.49e-06	0.000612211
ENSG00000198959	0.502779	8.55e-06	0.000613824
ENSG00000142910	-0.392436	8.61e-06	0.000614094
ENSG00000075702	-0.844327	8.62e-06	0.000614094
ENSG00000172531	-0.181164	9.01e-06	0.000639911
ENSG00000105698	0.296942	9.36e-06	0.000662233
ENSG00000105329	0.361896	9.54e-06	0.000672271
ENSG00000198853	-0.297244	9.67e-06	0.000678957
ENSG00000069966	-0.4738	9.82e-06	0.000686844
ENSG00000167580	3.33035	1.03e-05	0.000717219
ENSG00000170166	-1.87962	1.06e-05	0.000738991
ENSG00000072518	-0.238365	1.13e-05	0.000778394
ENSG00000136273	-0.235129	1.16e-05	0.00080073
ENSG00000055813	-0.562786	1.17e-05	0.000802584
ENSG00000070371	-0.454149	1.24e-05	0.000850089
ENSG00000196208	-0.636375	1.26e-05	0.00085483
ENSG00000070808	-0.643697	1.26e-05	0.00085483
ENSG00000171943	0.623003	1.28e-05	0.000863863
ENSG00000180785	-1.20438	1.29e-05	0.000871243
ENSG00000138622	1.39245	1.3e-05	0.000876093
ENSG00000196358	0.959575	1.35e-05	0.000905466
ENSG00000076555	-0.296922	1.36e-05	0.00090618
ENSG00000259916	-2.18475	1.37e-05	0.000910951
ENSG00000138623	0.964272	1.39e-05	0.000922021
ENSG00000114654	-0.610327	1.41e-05	0.000931013
ENSG00000119686	0.868152	1.56e-05	0.00102658
ENSG00000109881	0.64838	1.64e-05	0.00107094
ENSG00000146477	-1.27338	1.68e-05	0.00109142
ENSG00000198873	0.438453	1.68e-05	0.00109142
ENSG00000035664	-0.580717	1.68e-05	0.00109142
ENSG00000117525	-0.627105	1.72e-05	0.00111391
ENSG00000169894	-1.28789	1.74e-05	0.00112215
ENSG00000183134	-1.73331	1.76e-05	0.00112857
ENSG00000146352	-2.72689	1.77e-05	0.00113219
ENSG00000154277	1.05325	1.78e-05	0.00113678
ENSG00000101871	0.571328	1.8e-05	0.00113983
ENSG00000100316	0.402988	1.85e-05	0.00116902
ENSG00000163815	0.821263	1.94e-05	0.00122424
ENSG00000006453	-0.548594	1.97e-05	0.00123117
ENSG00000166226	0.313973	1.97e-05	0.00123117
ENSG00000167306	-1.05891	1.96e-05	0.00123117
ENSG00000116044	0.308985	1.99e-05	0.00124093
ENSG00000143416	-0.65965	2.03e-05	0.00124543
ENSG00000168874	0.628445	2.02e-05	0.00124543
ENSG00000152939	-0.809652	2.01e-05	0.00124543
ENSG00000273802	0.371768	2.03e-05	0.00124543
ENSG00000186716	0.333647	2.04e-05	0.00124631
ENSG00000163395	2.51827	2.05e-05	0.0012477
ENSG00000131368	-0.421023	2.07e-05	0.00125582
ENSG00000123453	0.934397	2.07e-05	0.00125582
ENSG00000150907	0.406441	2.1e-05	0.00126931
ENSG00000175879	-1.50913	2.14e-05	0.00128537
ENSG00000080709	-0.828012	2.15e-05	0.00129179
ENSG00000175538	0.872856	2.2e-05	0.00131334
ENSG00000101391	-0.185393	2.26e-05	0.00134469
ENSG00000165675	0.246046	2.28e-05	0.00135386
ENSG00000106305	-0.322674	2.29e-05	0.00135571
ENSG00000134779	0.256367	2.32e-05	0.00137124
ENSG00000067208	0.274262	2.34e-05	0.00137861
ENSG00000259571	1.26886	2.37e-05	0.00138485
ENSG00000125266	0.509952	2.36e-05	0.00138485
ENSG00000134049	-0.381334	2.39e-05	0.0013911
ENSG00000180354	0.419169	2.46e-05	0.00142768
ENSG00000103522	1.32067	2.51e-05	0.0014546
ENSG00000136877	-0.223025	2.55e-05	0.00146882
ENSG00000132359	-0.696344	2.55e-05	0.00146882
ENSG00000166343	-0.951285	2.6e-05	0.00149555
ENSG00000254535	0.78567	2.67e-05	0.00152766
ENSG00000160299	-0.391049	2.69e-05	0.00153553
ENSG00000142583	1.34057	2.72e-05	0.00154179
ENSG00000179178	1.31318	2.71e-05	0.00154179
ENSG00000025156	-0.517129	2.77e-05	0.00156796
ENSG00000240583	-0.469343	3.1e-05	0.00174668
ENSG00000079337	-0.590624	3.15e-05	0.00176857
ENSG00000010282	-0.448973	3.23e-05	0.00180119
ENSG00000127022	0.249819	3.22e-05	0.00180119
ENSG00000127328	-0.508722	3.22e-05	0.00180119
ENSG00000165169	0.314157	3.25e-05	0.00180236
ENSG00000115828	1.05303	3.42e-05	0.0018961
ENSG00000213190	0.990203	3.49e-05	0.00192036
ENSG00000141404	0.761868	3.49e-05	0.00192036
ENSG00000264230	-2.51968	3.61e-05	0.00198258
ENSG00000145808	-1.04939	3.63e-05	0.00198817
ENSG00000145284	0.932485	3.69e-05	0.0020074
ENSG00000134283	0.292707	3.69e-05	0.0020074
ENSG00000100565	-1.27407	3.81e-05	0.0020679
ENSG00000082293	0.833444	3.88e-05	0.00209701
ENSG00000187048	-2.1372	3.9e-05	0.00210181
ENSG00000087303	-0.397462	3.93e-05	0.0021103
ENSG00000063127	-0.639842	3.95e-05	0.00211784
ENSG00000170579	-1.22515	3.96e-05	0.0021182
ENSG00000152953	-1.22201	3.99e-05	0.00212534
ENSG00000144120	-0.311982	4e-05	0.00212662
ENSG00000148655	-0.387442	4.06e-05	0.00213122
ENSG00000135447	-0.826994	4.05e-05	0.00213122
ENSG00000166396	-3.85761	4.05e-05	0.00213122
ENSG00000105607	-0.324503	4.04e-05	0.00213122
ENSG00000072657	1.20914	4.13e-05	0.0021641
ENSG00000205929	-1.38425	4.15e-05	0.00217037
ENSG00000138738	0.476659	4.22e-05	0.00220013
ENSG00000075340	-1.0635	4.37e-05	0.00226922
ENSG00000124570	-0.22032	4.42e-05	0.00228941
ENSG00000175866	-0.476523	4.53e-05	0.00234177
ENSG00000170290	0.970161	4.72e-05	0.00242429
ENSG00000196968	0.314649	4.71e-05	0.00242429
ENSG00000117298	0.291801	4.81e-05	0.00245583
ENSG00000065057	-0.389012	4.8e-05	0.00245583
ENSG00000108679	-0.363213	4.88e-05	0.00248587
ENSG00000151789	-0.950188	4.93e-05	0.00250398
ENSG00000188886	3.16946	5.07e-05	0.00256403
ENSG00000105825	1.01854	5.06e-05	0.00256403
ENSG00000168032	-0.580612	5.12e-05	0.00257841
ENSG00000136267	-1.12938	5.13e-05	0.00257841
ENSG00000181192	-0.34878	5.38e-05	0.00269874
ENSG00000109452	-0.555009	5.46e-05	0.0027304
ENSG00000138386	0.243113	5.53e-05	0.00275579
ENSG00000109944	0.548777	5.54e-05	0.00275579
ENSG00000115825	0.323566	5.64e-05	0.00279721
ENSG00000146938	0.981554	5.67e-05	0.00280573
ENSG00000105976	-0.466082	5.77e-05	0.00284661
ENSG00000150594	-0.93036	5.81e-05	0.00286149
ENSG00000007062	-0.59997	5.89e-05	0.00288999
ENSG00000174944	-0.771631	5.94e-05	0.00290838
ENSG00000103319	-0.258587	5.96e-05	0.00290838
ENSG00000197713	-0.28952	6.02e-05	0.00292438
ENSG00000152207	0.869937	6.01e-05	0.00292438
ENSG00000133019	0.967659	6.1e-05	0.00295469
ENSG00000134762	-1.87865	6.13e-05	0.00296391
ENSG00000088930	-0.213006	6.18e-05	0.0029788
ENSG00000172061	-2.52139	6.22e-05	0.0029886
ENSG00000074657	0.181893	6.35e-05	0.00304604
ENSG00000114923	-0.420545	6.38e-05	0.00304954
ENSG00000137033	0.866045	6.51e-05	0.00310652
ENSG00000085563	-0.878697	6.55e-05	0.00311724
ENSG00000143028	-0.521201	6.75e-05	0.0032019
ENSG00000168679	0.488231	6.82e-05	0.00322342
ENSG00000186310	0.419059	6.83e-05	0.00322342
ENSG00000196632	0.60865	6.93e-05	0.00326514
ENSG00000082438	-0.367183	7.02e-05	0.00329196
ENSG00000128165	-1.58405	7.03e-05	0.00329196
ENSG00000109991	-2.66165	7.06e-05	0.00330083
ENSG00000148942	1.92457	7.14e-05	0.00332971
ENSG00000144560	0.234143	7.24e-05	0.00335546
ENSG00000082014	0.295567	7.25e-05	0.00335546
ENSG00000123454	0.825426	7.22e-05	0.00335546
ENSG00000105552	-0.390163	7.35e-05	0.00339079
ENSG00000179242	1.67405	7.47e-05	0.00343155
ENSG00000167775	-0.307219	7.47e-05	0.00343155
ENSG00000078399	-2.66651	7.52e-05	0.00344378
ENSG00000122863	0.24814	7.57e-05	0.00345906
ENSG00000159399	-0.920134	7.63e-05	0.00348033
ENSG00000166073	-0.619695	7.97e-05	0.00362502
ENSG00000066405	-2.84915	8.11e-05	0.00367831
ENSG00000068885	0.230161	8.13e-05	0.00367975
ENSG00000168135	0.863207	8.15e-05	0.00367986
ENSG00000163293	-1.13178	8.2e-05	0.00369377
ENSG00000135437	-0.75074	8.25e-05	0.00370778
ENSG00000005108	0.769726	8.27e-05	0.00370832
ENSG00000187889	-0.967337	8.3e-05	0.00371027
ENSG00000079689	2.36231	8.5e-05	0.00379122
ENSG00000112175	-1.83607	8.67e-05	0.00385636
ENSG00000168447	-2.09342	9.04e-05	0.00401226
ENSG00000119866	0.636371	9.09e-05	0.00402712
ENSG00000169744	0.537752	9.39e-05	0.00414762
ENSG00000131409	-0.745496	9.54e-05	0.00420411
ENSG00000001626	-1.67445	9.78e-05	0.00428131
ENSG00000130787	-0.329531	9.76e-05	0.00428131
ENSG00000070404	0.533078	9.78e-05	0.00428131
ENSG00000188732	-0.452638	9.94e-05	0.00434168
ENSG00000161082	-1.46839	0.000101372	0.00441621
ENSG00000107731	0.423519	0.000103853	0.00451373
ENSG00000282608	1.43503	0.000104198	0.00451814
ENSG00000137693	0.270334	0.00010472	0.00453022
ENSG00000141434	-0.948624	0.000106317	0.00458867
ENSG00000158816	-1.73169	0.000107796	0.00463999
ENSG00000128578	-0.484903	0.000108005	0.00463999
ENSG00000146072	-0.723759	0.000110871	0.00473031
ENSG00000188906	0.34826	0.00011072	0.00473031
ENSG00000248098	-0.496297	0.000110606	0.00473031
ENSG00000164161	-0.638369	0.000111214	0.00473412
ENSG00000151458	0.449214	0.000113995	0.00484142
ENSG00000160867	1.10597	0.00011599	0.00491491
ENSG00000072954	-0.911266	0.000116396	0.00492092
ENSG00000197381	-0.367266	0.000119814	0.00505394
ENSG00000136114	-0.397828	0.000120524	0.00507237
ENSG00000275342	-0.415739	0.000121199	0.00508926
ENSG00000164093	-3.54549	0.000123933	0.00519235
ENSG00000189077	-0.315639	0.000124797	0.00521679
ENSG00000127463	-0.137373	0.000127175	0.00529809
ENSG00000136237	0.488082	0.000127311	0.00529809
ENSG00000198113	0.480703	0.000128327	0.00532842
ENSG00000115896	0.653398	0.000132654	0.00549509
ENSG00000126218	0.428784	0.000132931	0.00549509
ENSG00000101460	-0.234074	0.000135622	0.00559386
ENSG00000185305	0.381565	0.000136493	0.00561737
ENSG00000169282	-0.371443	0.000136951	0.00562375
ENSG00000162738	0.362801	0.000137564	0.00563648
ENSG00000172554	-1.23741	0.00013796	0.00564029
ENSG00000104147	-0.980603	0.000138518	0.0056507
ENSG00000163697	-0.390596	0.000140392	0.00571459
ENSG00000110047	-0.313891	0.000141335	0.00574041
ENSG00000115461	0.711074	0.000143205	0.00580369
ENSG00000156170	-0.2046	0.000143666	0.00580973
ENSG00000154917	-0.39233	0.000144426	0.00581848
ENSG00000146433	0.414794	0.000144508	0.00581848
ENSG00000112320	0.47268	0.000150509	0.00603398
ENSG00000106511	-0.388144	0.000150297	0.00603398
ENSG00000171621	0.426964	0.000152	0.00608064
ENSG00000164659	0.606255	0.000152796	0.00609878
ENSG00000111674	0.648772	0.000153109	0.00609878
ENSG00000132975	-2.42513	0.00015425	0.00610503
ENSG00000104081	0.637505	0.000153639	0.00610503
ENSG00000075275	-0.404012	0.000153937	0.00610503
ENSG00000168944	0.130026	0.000155963	0.00613365
ENSG00000106537	-0.578284	0.000155581	0.00613365
ENSG00000104059	-1.64811	0.000155675	0.00613365
ENSG00000211448	-1.50976	0.000157413	0.00617762
ENSG00000105810	-0.309533	0.000158647	0.00621297
ENSG00000054598	0.930439	0.000159387	0.0062288
ENSG00000122012	1.32394	0.000160039	0.00624119
ENSG00000130700	-0.931513	0.000160851	0.00625973
ENSG00000224051	-0.268047	0.000163902	0.00636516
ENSG00000160349	3.92678	0.0001651	0.00639832
ENSG00000135519	0.434401	0.000165947	0.00641776
ENSG00000181744	0.400962	0.000167245	0.00645455
ENSG00000111339	0.952214	0.000168809	0.00650141
ENSG00000112981	0.392509	0.000170262	0.00654384
ENSG00000196739	-0.583419	0.000174396	0.00668891
ENSG00000198074	-1.47069	0.000175082	0.0067014
ENSG00000165891	1.44851	0.000175587	0.00670693
ENSG00000101843	0.220306	0.000176215	0.00671712
ENSG00000189410	-1.22634	0.000176937	0.00673083
ENSG00000105227	0.204847	0.000179778	0.00682498
ENSG00000163590	-0.450874	0.000180608	0.00682859
ENSG00000127324	1.5207	0.000180372	0.00682859
ENSG00000196517	-0.664958	0.000183385	0.00691954
ENSG00000135069	-1.07044	0.000184169	0.00693503
ENSG00000167034	0.437844	0.00018506	0.00694048
ENSG00000135373	-1.65322	0.000185056	0.00694048
ENSG00000100344	-1.57166	0.000187382	0.00701343
ENSG00000047457	1.81377	0.000190968	0.00713331
ENSG00000144821	-0.556552	0.000193356	0.0071936
ENSG00000174226	-2.10861	0.00019329	0.0071936
ENSG00000198003	0.657319	0.00019386	0.00719799
ENSG00000204941	-3.32335	0.000196966	0.00729873
ENSG00000152661	-0.5191	0.000198267	0.00733232
ENSG00000163818	0.268607	0.000200671	0.00739184
ENSG00000206052	-0.460058	0.000200276	0.00739184
ENSG00000140506	-0.956194	0.000201527	0.00740869
ENSG00000110074	-0.289222	0.000203067	0.00743593
ENSG00000186766	-1.61173	0.000202702	0.00743593
ENSG00000017797	0.119399	0.000203885	0.0074512
ENSG00000186994	-0.315825	0.000204528	0.00746007
ENSG00000172348	-0.437638	0.00020862	0.00759443
ENSG00000102316	0.17823	0.000209194	0.00760045
ENSG00000174807	-0.728482	0.000211617	0.0076735
ENSG00000198300	0.254559	0.000212828	0.00770239
ENSG00000132639	0.991227	0.000215377	0.00777949
ENSG00000168995	1.74851	0.000217469	0.00783984
ENSG00000160013	0.749046	0.000219245	0.00788857
ENSG00000145864	-1.21492	0.000220227	0.00789165
ENSG00000260428	0.668501	0.000220603	0.00789165
ENSG00000107518	1.31581	0.000219985	0.00789165
ENSG00000188848	1.64695	0.000223738	0.00797475
ENSG00000102606	-0.262184	0.000223783	0.00797475
ENSG00000130402	-0.32653	0.000228274	0.00811921
ENSG00000102580	0.149901	0.000230181	0.00817144
ENSG00000196557	-0.360758	0.000232389	0.00823411
ENSG00000131711	-0.469629	0.000233293	0.00825041
ENSG00000164694	-1.13004	0.000236425	0.0083453
ENSG00000135914	0.971032	0.000237156	0.00835524
ENSG00000101079	-0.238923	0.000239633	0.00842657
ENSG00000185000	-0.228835	0.000240599	0.00844455
ENSG00000204160	-0.358954	0.000241116	0.00844677
ENSG00000106723	0.176101	0.000243856	0.00852672
ENSG00000127252	0.416568	0.000245634	0.00857277
ENSG00000095739	0.530928	0.000247921	0.00863637
ENSG00000138772	-0.473915	0.000248714	0.00864782
ENSG00000133110	1.18509	0.000249937	0.0086741
ENSG00000186187	-0.294823	0.000252644	0.00875173
ENSG00000164038	0.367653	0.000253755	0.00877389
ENSG00000184611	1.50356	0.00025565	0.00879529
ENSG00000168795	0.210184	0.000255521	0.00879529
ENSG00000104888	-0.746286	0.000255793	0.00879529
ENSG00000143127	0.840349	0.000259224	0.00889682
ENSG00000163288	-1.03248	0.00026038	0.00890365
ENSG00000160862	-1.49089	0.000260238	0.00890365
ENSG00000168333	4.05444	0.0002631	0.00896372
ENSG00000166415	2.29849	0.000262863	0.00896372
ENSG00000149968	-4.94199	0.000264801	0.00900517
ENSG00000049860	0.305687	0.00026661	0.00903864
ENSG00000177303	-0.187182	0.000266757	0.00903864
ENSG00000086015	-0.275322	0.000267795	0.00904087
ENSG00000166265	-0.35772	0.000267654	0.00904087
ENSG00000161544	0.578883	0.00026868	0.00905433
ENSG00000221968	-0.341712	0.000270791	0.00910897
ENSG00000182054	-0.40818	0.00027142	0.00911364
ENSG00000168036	0.165353	0.000273926	0.0091647
ENSG00000174460	1.628	0.000273461	0.0091647
ENSG00000126457	-0.357458	0.000278313	0.00929336
ENSG00000067048	0.19142	0.000278771	0.00929336
ENSG00000136100	-0.211623	0.000283104	0.00941808
ENSG00000152315	1.45218	0.000283524	0.00941808
ENSG00000122254	1.673	0.000285691	0.00947313
ENSG00000092054	1.31772	0.000286706	0.00948987
ENSG00000169432	-0.73898	0.000289743	0.00957334
ENSG00000118946	0.73264	0.000291108	0.00960141
ENSG00000164035	0.548969	0.000295958	0.00974408
ENSG00000157240	0.355057	0.000296559	0.00974663
ENSG00000156299	0.847708	0.000297783	0.0097696
ENSG00000159450	1.99066	0.000301186	0.0098579
ENSG00000113494	0.955425	0.000301535	0.0098579
ENSG00000065882	-0.291841	0.000303791	0.00991423
ENSG00000134259	0.762076	0.000304693	0.00992625
ENSG00000172638	0.195806	0.000306019	0.00995205
ENSG00000198399	0.232079	0.000314161	0.010199
ENSG00000184144	0.750208	0.000315014	0.0102089
ENSG00000152785	-2.31238	0.000317334	0.0102317
ENSG00000184640	-0.260438	0.000317063	0.0102317
ENSG00000130299	-0.205916	0.000317368	0.0102317
ENSG00000015171	0.167223	0.000318192	0.0102405
ENSG00000103121	-0.388016	0.000320808	0.0103069
ENSG00000146416	-0.260226	0.000323957	0.0103722
ENSG00000124171	-0.561839	0.000323481	0.0103722
ENSG00000187758	1.0322	0.000331882	0.0105529
ENSG00000178394	2.79953	0.000331927	0.0105529
ENSG00000146535	0.138281	0.000332436	0.0105529
ENSG00000166949	0.2859	0.000331901	0.0105529
ENSG00000100427	1.41713	0.000331552	0.0105529
ENSG00000117477	0.490969	0.00033641	0.0106312
ENSG00000150275	1.4258	0.000335807	0.0106312
ENSG00000166451	-0.625583	0.000336618	0.0106312
ENSG00000163536	-0.614928	0.000338558	0.0106522
ENSG00000168621	0.863512	0.000339	0.0106522
ENSG00000137124	-0.397146	0.000338926	0.0106522
ENSG00000174500	1.09836	0.000340382	0.0106775
ENSG00000116254	0.938961	0.00034333	0.0107519
ENSG00000152779	0.513926	0.000346133	0.0108215
ENSG00000196865	-0.337133	0.000347937	0.0108596
ENSG00000151090	0.421428	0.000350765	0.0109295
ENSG00000115641	1.3128	0.000353586	0.0109961
ENSG00000128045	0.711413	0.000354083	0.0109961
ENSG00000183908	-1.18989	0.000355528	0.0110042
ENSG00000131097	-0.811152	0.000355389	0.0110042
ENSG00000081913	-0.168719	0.000357973	0.0110615
ENSG00000118137	1.58151	0.00035924	0.0110822
ENSG00000170448	-0.601819	0.000361318	0.0111276
ENSG00000138308	-1.13	0.000361908	0.0111276
ENSG00000185155	1.5454	0.000369035	0.011328
ENSG00000000971	0.800548	0.000371238	0.0113769
ENSG00000132334	-0.193041	0.000377629	0.0115537
ENSG00000148334	-0.325012	0.000378853	0.0115721
ENSG00000092964	0.184577	0.000379952	0.0115867
ENSG00000106038	4.47271	0.000386798	0.0117761
ENSG00000133805	0.360114	0.000388652	0.0118132
ENSG00000126947	0.184921	0.000392299	0.011895
ENSG00000095637	-0.373466	0.000392622	0.011895
ENSG00000164591	0.597153	0.000398945	0.012067
ENSG00000134470	0.544418	0.000402313	0.012129
ENSG00000133116	-0.434081	0.00040255	0.012129
ENSG00000255974	-0.947804	0.000402952	0.012129
ENSG00000171130	-0.548452	0.000405714	0.0121924
ENSG00000197757	-1.2805	0.000406417	0.0121938
ENSG00000152092	-1.13999	0.000409204	0.0121995
ENSG00000197153	1.79185	0.000409229	0.0121995
ENSG00000110090	-0.370509	0.00040776	0.0121995
ENSG00000105393	-0.20355	0.000407921	0.0121995
ENSG00000146926	-0.469402	0.000411448	0.0122264
ENSG00000105379	-0.289709	0.000411223	0.0122264
ENSG00000121644	0.184256	0.000416048	0.0123061
ENSG00000054267	0.0928544	0.000416775	0.0123061
ENSG00000068976	-0.575375	0.000415404	0.0123061
ENSG00000148600	0.921845	0.000416219	0.0123061
ENSG00000166192	-0.30257	0.000420896	0.0124081
ENSG00000169429	2.48496	0.000427236	0.0125067
ENSG00000109689	0.268734	0.000427184	0.0125067
ENSG00000198939	0.473675	0.000427603	0.0125067
ENSG00000168060	0.391633	0.00042748	0.0125067
ENSG00000170190	0.457889	0.00042715	0.0125067
ENSG00000267385	-0.980129	0.000428301	0.0125075
ENSG00000126804	0.17625	0.000429359	0.0125187
ENSG00000145936	-0.876545	0.000430398	0.0125294
ENSG00000087111	-0.2192	0.000433472	0.0125991
ENSG00000144320	-0.169457	0.000435888	0.0126449
ENSG00000132623	0.33248	0.000436405	0.0126449
ENSG00000162391	-0.483002	0.000438715	0.0126742
ENSG00000170153	-0.332022	0.00043878	0.0126742
ENSG00000116711	0.786263	0.00045328	0.0130727
ENSG00000198353	-0.987976	0.000456019	0.0131168
ENSG00000167414	1.1243	0.000456218	0.0131168
ENSG00000251493	-2.15789	0.000460533	0.0132204
ENSG00000117280	0.332766	0.000464498	0.0133137
ENSG00000133315	-0.380567	0.000470513	0.0134653
ENSG00000149054	0.787757	0.000473786	0.0135174
ENSG00000167851	1.07335	0.000473351	0.0135174
ENSG00000162753	1.34347	0.000475245	0.0135383
ENSG00000178538	-0.54037	0.000484177	0.0137717
ENSG00000163431	-0.558187	0.000486546	0.0137846
ENSG00000138670	0.54199	0.000486854	0.0137846
ENSG00000100625	-0.457911	0.000486856	0.0137846
ENSG00000139364	1.22941	0.000489104	0.0138272
ENSG00000146530	-0.607314	0.00049146	0.0138727
ENSG00000188766	0.951113	0.00051006	0.014376
ENSG00000125505	0.236992	0.0005118	0.0144032
ENSG00000175093	-0.654157	0.000512815	0.0144099
ENSG00000163947	-0.299522	0.000519065	0.0145636
ENSG00000143537	-0.291173	0.00052284	0.0146474
ENSG00000145536	-1.54791	0.000527298	0.0147481
ENSG00000183337	0.258011	0.00052802	0.0147481
ENSG00000156885	-0.478908	0.000534051	0.0148942
ENSG00000164099	-2.12143	0.000537096	0.0149567
ENSG00000262919	-0.374128	0.000541979	0.0150701
ENSG00000182287	-0.230551	0.000544106	0.0150801
ENSG00000167771	-0.51359	0.000544769	0.0150801
ENSG00000185479	3.09118	0.000543705	0.0150801
ENSG00000105402	-0.201559	0.000546293	0.0150998
ENSG00000131013	0.138015	0.00054833	0.0151336
ENSG00000042445	-0.507677	0.000549258	0.0151367
ENSG00000142621	1.49394	0.000551201	0.0151678
ENSG00000275395	2.03458	0.000552318	0.0151761
ENSG00000184058	-1.47277	0.000554335	0.0152091
ENSG00000054690	-0.554782	0.000556576	0.0152481
ENSG00000126895	-0.593639	0.000560564	0.0153347
ENSG00000145423	-2.21616	0.000564657	0.015424
ENSG00000162390	-0.421402	0.000567823	0.0154785
ENSG00000101955	0.422405	0.000568317	0.0154785
ENSG00000155367	-0.327199	0.000573213	0.0155676
ENSG00000185585	0.470589	0.00057326	0.0155676
ENSG00000188820	1.47649	0.000578819	0.0156858
ENSG00000107807	2.41421	0.000579925	0.0156858
ENSG00000109072	-0.903963	0.000580142	0.0156858
ENSG00000204442	0.823162	0.000586424	0.0158326
ENSG00000136807	-0.172233	0.00058811	0.0158551
ENSG00000168291	-0.241019	0.000589188	0.0158555
ENSG00000106070	0.302551	0.000589828	0.0158555
ENSG00000244731	-0.882407	0.000593641	0.0159349
ENSG00000123243	-0.631537	0.000597803	0.0160235
ENSG00000124882	-2.27563	0.000600699	0.0160752
ENSG00000166342	1.85617	0.000601458	0.0160752
ENSG00000086991	0.857093	0.000603935	0.0161182
ENSG00000104549	0.710013	0.000610471	0.0162693
ENSG00000160469	0.384023	0.000611364	0.0162698
ENSG00000156471	-0.46405	0.000612304	0.0162715
ENSG00000184113	-0.802401	0.000615423	0.0163311
ENSG00000186767	0.337566	0.000616316	0.0163315
ENSG00000163527	0.196149	0.000619799	0.0164004
ENSG00000108405	1.137	0.000630145	0.0166505
ENSG00000157765	-3.53207	0.0006343	0.0167365
ENSG00000143418	0.201989	0.000637419	0.016795
ENSG00000160678	-0.331621	0.000641519	0.0168791
ENSG00000047644	0.214391	0.000644554	0.016935
ENSG00000119865	0.451434	0.000647529	0.0169892
ENSG00000167930	-0.276998	0.000656206	0.0171926
ENSG00000156920	1.29808	0.000660621	0.0172355
ENSG00000186297	1.18228	0.000659829	0.0172355
ENSG00000082397	0.657944	0.000659073	0.0172355
ENSG00000151726	-0.429869	0.000668241	0.0173855
ENSG00000089692	1.07234	0.000667594	0.0173855
ENSG00000170561	-1.4086	0.000681298	0.0177004
ENSG00000131374	0.188323	0.000689812	0.0178952
ENSG00000134873	1.33017	0.000690719	0.0178952
ENSG00000147676	-0.836773	0.000694644	0.0179719
ENSG00000082556	1.56901	0.000697678	0.0180003
ENSG00000156030	0.211741	0.000696876	0.0180003
ENSG00000180190	-0.348357	0.000701044	0.0180621
ENSG00000166598	0.15846	0.000703918	0.018111
ENSG00000117519	0.364748	0.00071743	0.0184332
ENSG00000126217	-0.607157	0.000719476	0.0184603
ENSG00000184661	-1.15442	0.000726684	0.0186195
ENSG00000163673	-1.38881	0.000734009	0.0187814
ENSG00000152104	0.404988	0.000737084	0.0188128
ENSG00000056291	-2.0673	0.000737261	0.0188128
ENSG00000172175	-0.189792	0.000747768	0.0190548
ENSG00000160179	-0.734492	0.000748989	0.0190598
ENSG00000006432	-0.365901	0.000753109	0.0191384
ENSG00000109686	0.227001	0.000755745	0.0191792
ENSG00000156049	0.727061	0.000761855	0.0192555
ENSG00000140545	-0.446947	0.000760899	0.0192555
ENSG00000075399	-0.227628	0.000760803	0.0192555
ENSG00000132692	-0.791429	0.000774388	0.0195457
ENSG00000089006	0.192592	0.000779649	0.0196518
ENSG00000239474	-0.584632	0.000782566	0.0196986
ENSG00000110583	-0.327585	0.000784817	0.0197286
ENSG00000121966	1.44779	0.000791931	0.0198806
ENSG00000183615	-0.834788	0.000798496	0.0200132
ENSG00000160679	-0.193449	0.000800901	0.0200132
ENSG00000143434	-0.231037	0.000801517	0.0200132
ENSG00000142449	-2.72028	0.000800062	0.0200132
ENSG00000117020	0.276979	0.00080948	0.0201849
ENSG00000105088	0.974074	0.000819052	0.0203963
ENSG00000141639	0.832758	0.00082023	0.0203983
ENSG00000091428	-0.574825	0.000827421	0.0205223
ENSG00000103196	-0.66446	0.000826995	0.0205223
ENSG00000196199	0.163999	0.000835573	0.0206969
ENSG00000163006	0.566842	0.000839221	0.0207596
ENSG00000170743	-0.820898	0.000844621	0.0208654
ENSG00000095303	1.14094	0.000846869	0.0208783
ENSG00000099365	0.501471	0.00084739	0.0208783
ENSG00000167889	-0.930602	0.00085209	0.0209664
ENSG00000176101	-0.206366	0.000853942	0.0209842
ENSG00000187535	0.28919	0.000856296	0.0210143
ENSG00000006128	2.24941	0.000857982	0.0210279
ENSG00000073756	1.89525	0.000867615	0.0212081
ENSG00000198586	0.152295	0.000867065	0.0212081
ENSG00000225968	0.494932	0.000871647	0.0212602
ENSG00000185238	-0.228876	0.00087203	0.0212602
ENSG00000196418	0.332141	0.000882769	0.0214938
ENSG00000132405	0.157661	0.000889323	0.0216251
ENSG00000187672	0.796918	0.0008946	0.0217148
ENSG00000152952	-0.285262	0.000895676	0.0217148
ENSG00000168907	-1.15484	0.000896516	0.0217148
ENSG00000161542	-0.177442	0.000897754	0.0217165
ENSG00000172497	3.13327	0.000901293	0.0217738
ENSG00000121749	0.160498	0.000902935	0.0217852
ENSG00000115841	0.379019	0.000905603	0.0218213
ENSG00000175899	-0.331418	0.000925056	0.0222612
ENSG00000127954	-0.621943	0.000927822	0.0222989
ENSG00000180611	0.303923	0.000929377	0.0223074
ENSG00000104044	0.99744	0.000934125	0.0223925
ENSG00000104973	-0.292037	0.000943705	0.0225931
ENSG00000205356	-0.20627	0.000952765	0.0227806
ENSG00000126003	-0.257458	0.000964916	0.0230416
ENSG00000104953	0.816091	0.000969522	0.0231218
ENSG00000154640	0.396064	0.000972738	0.0231689
ENSG00000117600	-1.01165	0.00098225	0.0233356
ENSG00000151388	-0.709726	0.000981054	0.0233356
ENSG00000137699	-1.81462	0.000984201	0.0233522
ENSG00000115310	0.273539	0.000988756	0.0233962
ENSG00000145287	1.17238	0.000989829	0.0233962
ENSG00000120549	-0.33385	0.000988881	0.0233962
ENSG00000163995	-0.424371	0.000999683	0.0235991
ENSG00000178761	-0.242236	0.00100479	0.0236897
ENSG00000266094	0.383358	0.00100945	0.023735
ENSG00000014914	0.58484	0.00101054	0.023735
ENSG00000198734	-1.10088	0.00100866	0.023735
ENSG00000162512	0.427345	0.00101284	0.0237589
ENSG00000088766	-0.307153	0.00102227	0.0239499
ENSG00000278588	0.730409	0.00102749	0.0240421
ENSG00000235162	-0.868851	0.00104174	0.0243448
ENSG00000114378	-0.444618	0.00104608	0.0243995
ENSG00000122971	-0.323066	0.00104802	0.0243995
ENSG00000167641	-0.439981	0.00104677	0.0243995
ENSG00000104133	-0.144997	0.00105001	0.0244153
ENSG00000198785	-0.605225	0.00106943	0.0248358
ENSG00000125995	-0.256703	0.00108427	0.0251492
ENSG00000005810	0.113808	0.001086	0.0251578
ENSG00000121940	-0.116862	0.00109844	0.0253834
ENSG00000123572	-0.936213	0.00109847	0.0253834
ENSG00000159251	-0.315677	0.00110882	0.025591
ENSG00000150540	0.617829	0.00111659	0.0256338
ENSG00000132570	-0.248917	0.00111757	0.0256338
ENSG00000152894	-0.170728	0.00111679	0.0256338
ENSG00000150768	-0.331787	0.0011128	0.0256338
ENSG00000168056	0.252247	0.00111742	0.0256338
ENSG00000129472	0.185128	0.00112255	0.0257163
ENSG00000165688	-0.183418	0.00112603	0.0257644
ENSG00000183960	0.987493	0.00113248	0.0258168
ENSG00000183624	-0.392511	0.0011324	0.0258168
ENSG00000079215	-0.503228	0.00113035	0.0258168
ENSG00000205981	-0.198345	0.00113672	0.0258815
ENSG00000003436	0.562778	0.00114025	0.0259119
ENSG00000070061	-0.170027	0.0011409	0.0259119
ENSG00000139209	-0.774551	0.00114223	0.0259119
ENSG00000183807	-0.564721	0.00115033	0.0260638
ENSG00000135966	0.137263	0.0011521	0.0260722
ENSG00000134684	-0.188266	0.00115645	0.0260962
ENSG00000166510	0.528537	0.00115573	0.0260962
ENSG00000101187	-1.06657	0.00115737	0.0260962
ENSG00000172031	0.949455	0.00116095	0.0261453
ENSG00000149599	0.390139	0.00116456	0.0261632
ENSG00000100387	-0.195025	0.00116343	0.0261632
ENSG00000161929	0.88545	0.00116924	0.0262367
ENSG00000085831	-0.403985	0.00117173	0.0262608
ENSG00000186231	-0.724388	0.00118241	0.0264364
ENSG00000108854	0.195082	0.00118176	0.0264364
ENSG00000141552	-0.194162	0.00119336	0.0266493
ENSG00000115286	-0.321244	0.00120263	0.0268241
ENSG00000152284	-0.256672	0.0012128	0.0269971
ENSG00000176406	1.30374	0.00121466	0.0269971
ENSG00000083799	0.155507	0.00121474	0.0269971
ENSG00000109445	-0.379215	0.00122689	0.0272346
ENSG00000237172	0.356174	0.00123513	0.0273471
ENSG00000159713	0.713815	0.00123464	0.0273471
ENSG00000180061	0.719194	0.00123637	0.0273471
ENSG00000021645	0.801076	0.00124671	0.027543
ENSG00000125398	0.665868	0.00124913	0.0275637
ENSG00000138646	0.458474	0.0012511	0.0275747
ENSG00000224389	-1.01398	0.00125821	0.0276985
ENSG00000164543	0.457379	0.0012639	0.0277909
ENSG00000198774	0.545027	0.00127752	0.0280571
ENSG00000053747	-0.493331	0.00128235	0.0281301
ENSG00000123360	-0.410469	0.00129211	0.0283109
ENSG00000113721	-0.405835	0.00129366	0.0283113
ENSG00000073282	0.796989	0.00129808	0.0283747
ENSG00000186868	-0.782645	0.00130764	0.0285501
ENSG00000139971	-0.472938	0.00131193	0.0286103
ENSG00000172733	0.6704	0.00132445	0.0288493
ENSG00000166272	0.26808	0.00132632	0.0288563
ENSG00000165810	-0.568558	0.00133175	0.0288731
ENSG00000175556	0.434863	0.00133015	0.0288731
ENSG00000148734	-2.33998	0.00133165	0.0288731
ENSG00000186081	-2.03787	0.0013358	0.0289274
ENSG00000183044	0.828166	0.00134096	0.0290053
ENSG00000187634	0.907295	0.00134776	0.0291185
ENSG00000139722	-0.326667	0.00135048	0.0291435
ENSG00000184828	-0.614336	0.00135307	0.0291655
ENSG00000014257	-0.90298	0.00136868	0.0294355
ENSG00000183324	0.933241	0.00136876	0.0294355
ENSG00000091879	0.951226	0.00137386	0.029511
ENSG00000119401	-0.178696	0.00138236	0.0296593
ENSG00000112855	-0.151127	0.00139126	0.029816
ENSG00000164128	1.00168	0.00139756	0.029882
ENSG00000289720	0.827264	0.00139676	0.029882
ENSG00000099822	0.857216	0.00140002	0.0299002
ENSG00000116221	-0.21921	0.00140336	0.0299373
ENSG00000076321	0.162011	0.00141402	0.0300945
ENSG00000071242	-0.437915	0.00141558	0.0300945
ENSG00000173991	-0.331829	0.00141343	0.0300945
ENSG00000064989	0.577648	0.00142712	0.0303052
ENSG00000161638	0.27649	0.00142929	0.0303166
ENSG00000243137	-2.41419	0.00143567	0.0304173
ENSG00000205213	0.258339	0.00145103	0.0306728
ENSG00000140199	-0.147241	0.0014497	0.0306728
ENSG00000133935	0.233612	0.00146033	0.0308343
ENSG00000171435	1.16948	0.0014666	0.0309109
ENSG00000161642	-0.558026	0.00146728	0.0309109
ENSG00000112039	-0.295753	0.00147314	0.0309992
ENSG00000130876	-1.77936	0.00148019	0.0311124
ENSG00000136490	0.787251	0.00148752	0.0312313
ENSG00000136710	0.214474	0.00149033	0.0312549
ENSG00000164270	-0.495603	0.00149667	0.0312693
ENSG00000105852	0.702864	0.00149774	0.0312693
ENSG00000186583	-1.00412	0.00149723	0.0312693
ENSG00000183421	-1.04586	0.00149537	0.0312693
ENSG00000112799	1.07076	0.00150878	0.0314571
ENSG00000108852	-0.365019	0.00151012	0.0314571
ENSG00000136603	0.426617	0.00151634	0.0315514
ENSG00000134917	-1.56137	0.0015217	0.0315922
ENSG00000160191	-0.500705	0.0015208	0.0315922
ENSG00000137413	-0.238593	0.00152474	0.03162
ENSG00000270136	-4.07247	0.00152648	0.031621
ENSG00000225614	0.71732	0.00153034	0.0316657
ENSG00000135925	-2.04863	0.00153408	0.0317077
ENSG00000163874	0.713314	0.001538	0.0317403
ENSG00000163219	0.624569	0.00153914	0.0317403
ENSG00000274070	0.372102	0.00154078	0.0317403
ENSG00000107130	0.559022	0.00154674	0.0318278
ENSG00000285509	-0.785724	0.00155102	0.0318455
ENSG00000088992	-0.518898	0.00154982	0.0318455
ENSG00000189143	-1.01929	0.00157342	0.0322699
ENSG00000174437	-0.364832	0.0015814	0.0323977
ENSG00000162687	0.653557	0.00158611	0.0324585
ENSG00000130396	-0.274486	0.00159759	0.0326216
ENSG00000011114	0.110771	0.00159651	0.0326216
ENSG00000129595	0.325233	0.00160121	0.0326597
ENSG00000115548	0.170379	0.00161863	0.0329789
ENSG00000133056	0.188385	0.00163276	0.0332305
ENSG00000162951	0.761909	0.00163986	0.0333385
ENSG00000075429	3.2432	0.00164361	0.0333782
ENSG00000064651	-0.274408	0.00165511	0.0335752
ENSG00000183011	-0.195286	0.0016615	0.0336681
ENSG00000115593	-0.307181	0.00167653	0.0338251
ENSG00000111906	-0.210909	0.0016736	0.0338251
ENSG00000030110	-0.250639	0.00167561	0.0338251
ENSG00000225950	-1.12201	0.00167389	0.0338251
ENSG00000161647	-0.430248	0.00169038	0.0340677
ENSG00000180875	-1.9848	0.00170827	0.0342796
ENSG00000124003	-1.38976	0.00170718	0.0342796
ENSG00000122641	1.16488	0.00170806	0.0342796
ENSG00000156787	-0.282643	0.00170488	0.0342796
ENSG00000197646	0.588428	0.00171771	0.034432
ENSG00000124701	-0.32076	0.00172305	0.0345017
ENSG00000070985	1.50279	0.00172612	0.0345262
ENSG00000164953	-0.227324	0.001736	0.0346493
ENSG00000166509	-4.70934	0.00173479	0.0346493
ENSG00000023330	-0.306317	0.00175304	0.034883
ENSG00000146648	-0.289175	0.00175334	0.034883
ENSG00000107159	-1.14273	0.00175081	0.034883
ENSG00000197410	-1.37433	0.00176581	0.0350937
ENSG00000153885	0.331832	0.00177601	0.0352586
ENSG00000157404	0.748454	0.00178604	0.0353928
ENSG00000171723	-0.204431	0.00178657	0.0353928
ENSG00000183715	0.962725	0.0017961	0.0355436
ENSG00000046653	0.609229	0.00179951	0.0355732
ENSG00000156219	0.59446	0.00180643	0.0356722
ENSG00000143398	-0.192157	0.00181292	0.0357624
ENSG00000174776	0.936818	0.00181856	0.0358357
ENSG00000092201	0.114654	0.0018292	0.0360071
ENSG00000254245	-0.34237	0.00183415	0.0360665
ENSG00000037749	-0.17945	0.00184414	0.0362246
ENSG00000104537	-1.66747	0.00185898	0.0364776
ENSG00000109255	-3.26623	0.00186237	0.0365057
ENSG00000157927	0.346234	0.00187017	0.0365813
ENSG00000062038	-1.60363	0.00186893	0.0365813
ENSG00000177426	0.413858	0.00187797	0.0366955
ENSG00000125901	-0.169298	0.001894	0.0369698
ENSG00000162461	-0.683911	0.00189884	0.0370121
ENSG00000269190	0.362103	0.00190015	0.0370121
ENSG00000198363	-0.148719	0.0019057	0.0370815
ENSG00000054654	-0.456673	0.00191412	0.0372062
ENSG00000144283	-0.203303	0.00192197	0.0373166
ENSG00000197580	-0.519166	0.00192381	0.0373166
ENSG00000188582	-0.415771	0.00192956	0.0373893
ENSG00000167315	-0.329533	0.00197382	0.038207
ENSG00000185013	-0.836513	0.00198207	0.038327
ENSG00000162878	-0.354176	0.0019912	0.0383312
ENSG00000112232	1.26914	0.00198762	0.0383312
ENSG00000123901	0.859856	0.00198607	0.0383312
ENSG00000089876	-0.258301	0.00198898	0.0383312
ENSG00000087301	0.285166	0.00199259	0.0383312
ENSG00000060237	-0.272548	0.00199597	0.0383564
ENSG00000187642	-0.606281	0.00200822	0.0384953
ENSG00000198515	-0.892905	0.00200824	0.0384953
ENSG00000129450	1.08364	0.0020094	0.0384953
ENSG00000164129	1.189	0.00201481	0.0384979
ENSG00000145908	0.506538	0.00201575	0.0384979
ENSG00000156273	0.180185	0.00201187	0.0384979
ENSG00000142330	-0.214087	0.00201947	0.0385294
ENSG00000079257	0.621968	0.00203418	0.0387305
ENSG00000069188	0.710825	0.00203332	0.0387305
ENSG00000205309	-0.348738	0.00204214	0.0388425
ENSG00000135338	0.252463	0.00206116	0.0391641
ENSG00000118785	1.90719	0.00206574	0.0392111
ENSG00000151491	-0.246041	0.00207131	0.0392767
ENSG00000172243	1.00504	0.00207455	0.0392982
ENSG00000099260	-0.218713	0.00208093	0.0393389
ENSG00000160256	-0.247594	0.00208078	0.0393389
ENSG00000124920	-1.44784	0.00212173	0.0400695
ENSG00000171873	-1.35727	0.00212749	0.0401375
ENSG00000148090	-0.224653	0.00213505	0.0401985
ENSG00000267206	-1.05236	0.00213375	0.0401985
ENSG00000085117	-0.406918	0.00213979	0.0402472
ENSG00000178814	-0.280559	0.00215355	0.0404242
ENSG00000179988	-0.348515	0.00215332	0.0404242
ENSG00000109501	-0.280257	0.00216638	0.0406241
ENSG00000122565	0.142756	0.0021747	0.0407389
ENSG00000285777	2.73166	0.00218334	0.0408596
ENSG00000100285	0.594624	0.00218601	0.0408686
ENSG00000060971	-0.186637	0.00219494	0.0409674
ENSG00000136960	0.855678	0.00219686	0.0409674
ENSG00000187266	0.241492	0.00219791	0.0409674
ENSG00000173599	-0.364249	0.0022031	0.0410231
ENSG00000213337	-0.329502	0.00220533	0.0410236
ENSG00000078549	-0.596685	0.00220918	0.0410541
ENSG00000185960	2.3966	0.00221255	0.0410758
ENSG00000273983	1.32909	0.00221516	0.0410832
ENSG00000073849	0.237777	0.00223718	0.0414424
ENSG00000104833	0.994374	0.00223899	0.0414424
ENSG00000004779	-0.346404	0.00224765	0.0415615
ENSG00000197353	3.386	0.00225906	0.0416895
ENSG00000182944	-0.089667	0.00225857	0.0416895
ENSG00000165959	-0.445223	0.00227735	0.0419854
ENSG00000030304	0.71504	0.00230742	0.0424977
ENSG00000181234	0.960751	0.00232103	0.0427006
ENSG00000169738	-0.29277	0.00232303	0.0427006
ENSG00000158290	0.155718	0.0023705	0.0434444
ENSG00000088881	0.35666	0.00237021	0.0434444
ENSG00000124449	3.38168	0.00236888	0.0434444
ENSG00000139211	0.715931	0.00237526	0.0434577
ENSG00000069329	0.197837	0.0023759	0.0434577
ENSG00000239305	-0.172275	0.00240433	0.0439345
ENSG00000105401	-0.146184	0.00241024	0.0439993
ENSG00000274523	-0.186205	0.00242064	0.0441459
ENSG00000103353	-0.253954	0.00243792	0.0444174
ENSG00000122550	-0.323135	0.00244553	0.0445125
ENSG00000163251	-0.415768	0.00245118	0.0445717
ENSG00000161681	0.709412	0.0024565	0.0446249
ENSG00000127241	0.686918	0.00247979	0.0450039
ENSG00000198914	1.76633	0.00248632	0.0450784
ENSG00000078070	-0.248524	0.00249092	0.0451178
ENSG00000128849	0.926347	0.00250373	0.0453058
ENSG00000103197	-0.101551	0.00250888	0.045355
ENSG00000144741	-0.238744	0.00251306	0.0453863
ENSG00000160602	0.484624	0.00251643	0.0454031
ENSG00000145623	0.391527	0.00252195	0.0454587
ENSG00000142748	-0.573016	0.00253992	0.0457382
ENSG00000151692	0.347586	0.00254543	0.0457932
ENSG00000106852	-0.723954	0.00256477	0.0460965
ENSG00000113361	-0.445239	0.00256857	0.0461202
ENSG00000144908	-0.814161	0.00257733	0.0462328
ENSG00000163485	-0.37647	0.00258218	0.0462753
ENSG00000069849	0.606161	0.00258738	0.0463238
ENSG00000071073	-0.235527	0.00260542	0.0464151
ENSG00000168438	0.146953	0.00260582	0.0464151
ENSG00000105926	0.418652	0.00260675	0.0464151
ENSG00000120889	0.417263	0.00260745	0.0464151
ENSG00000125651	0.14696	0.00260508	0.0464151
ENSG00000100300	-0.202102	0.00260681	0.0464151
ENSG00000176058	-0.2949	0.00261665	0.0465344
ENSG00000110318	0.305511	0.00263251	0.0466837
ENSG00000179673	-1.52824	0.00263139	0.0466837
ENSG00000141837	-0.531204	0.00263258	0.0466837
ENSG00000050555	1.21665	0.00263604	0.0467005
ENSG00000064655	0.846423	0.00264153	0.0467534
ENSG00000077274	-1.67219	0.00264424	0.0467568
ENSG00000177666	-0.334512	0.00266081	0.047005
ENSG00000013619	0.414363	0.00266475	0.0470301
ENSG00000117450	-0.401084	0.00266854	0.0470522
ENSG00000166986	-0.168285	0.00268261	0.0472556
ENSG00000166148	-0.944199	0.00272193	0.0479028
ENSG00000149269	0.435858	0.002735	0.0480875
ENSG00000164171	0.766158	0.00274545	0.0482256
ENSG00000101842	1.98438	0.00274867	0.0482365
ENSG00000164403	0.300372	0.00275427	0.0482653
ENSG00000124780	1.14868	0.0027555	0.0482653
ENSG00000167792	-0.274917	0.00276556	0.0483959
ENSG00000146232	0.374649	0.00278905	0.0486697
ENSG00000285602	-1.91297	0.00278779	0.0486697
ENSG00000135108	-0.216932	0.00278494	0.0486697
ENSG00000189320	0.737592	0.0027939	0.0487087
ENSG00000187726	2.67416	0.00279697	0.0487165
ENSG00000163013	0.362345	0.00281006	0.048853
ENSG00000163376	-0.308859	0.00280988	0.048853
ENSG00000153250	0.175848	0.00281291	0.0488569
ENSG00000163064	-2.15412	0.00281618	0.0488681
ENSG00000175505	0.568042	0.00282069	0.0489008
ENSG00000108370	0.516382	0.00282552	0.0489389
ENSG00000171763	-0.228551	0.00282886	0.0489511
ENSG00000117472	-0.682031	0.00283639	0.0489903
ENSG00000171827	0.154333	0.00283625	0.0489903
ENSG00000009950	-1.20527	0.00284502	0.0490483
ENSG00000248751	-3.44682	0.00284455	0.0490483
ENSG00000176340	-0.256309	0.00284937	0.0490778
ENSG00000083123	-0.229756	0.00285416	0.0491148
ENSG00000204580	0.340789	0.00286336	0.0492276
ENSG00000168827	-0.208173	0.00286895	0.0492782
ENSG00000169599	-0.217459	0.00288612	0.0495273
ENSG00000171867	-0.278931	0.00289553	0.049643
ENSG00000008118	1.16504	0.00290141	0.0496522
ENSG00000117597	0.159455	0.00290097	0.0496522
ENSG00000129596	0.618225	0.00296277	0.0505532
ENSG00000110660	0.563745	0.00296492	0.0505532
ENSG00000149177	0.509319	0.00296042	0.0505532
ENSG00000157782	-0.606029	0.00295907	0.0505532
ENSG00000160180	-0.877865	0.00297564	0.0506895
ENSG00000179796	1.18018	0.00298385	0.0507691
ENSG00000005175	-0.163891	0.00298578	0.0507691
ENSG00000139131	-0.232471	0.00301111	0.0511531
ENSG00000166128	0.536533	0.00302468	0.0513368
ENSG00000196872	-0.56883	0.00303315	0.0513868
ENSG00000139767	0.562999	0.0030327	0.0513868
ENSG00000099937	-0.762571	0.00303994	0.0514549
ENSG00000171345	-2.22261	0.00304934	0.0515203
ENSG00000169184	-0.514077	0.00304903	0.0515203
ENSG00000117528	-0.261328	0.00305647	0.051594
ENSG00000115252	0.45473	0.00307076	0.0517881
ENSG00000176531	0.232811	0.00307546	0.0518205
ENSG00000284791	1.36612	0.00308997	0.0519751
ENSG00000139180	-0.214103	0.00309023	0.0519751
ENSG00000185519	-0.558483	0.00310081	0.0520741
ENSG00000171953	-0.223568	0.00310171	0.0520741
ENSG00000164078	-0.562595	0.00311901	0.0521761
ENSG00000145949	-0.762784	0.00311865	0.0521761
ENSG00000165175	0.299062	0.00311574	0.0521761
ENSG00000069998	-0.21589	0.00311371	0.0521761
ENSG00000136011	1.74377	0.00312994	0.052312
ENSG00000081760	-0.25231	0.00313894	0.0524152
ENSG00000004142	-0.192212	0.00314618	0.0524891
ENSG00000177752	-0.484425	0.00315117	0.0525252
ENSG00000204482	1.21868	0.00319353	0.0531835
ENSG00000104980	-0.178957	0.00320911	0.0533953
ENSG00000166685	-0.133275	0.00323891	0.053843
ENSG00000221838	0.147772	0.00324703	0.0539298
ENSG00000055044	0.138034	0.00326239	0.0541365
ENSG00000122756	0.650586	0.0032784	0.0543536
ENSG00000198796	-0.380975	0.00328175	0.0543608
ENSG00000148290	-0.237084	0.00329469	0.0544781
ENSG00000174938	0.722364	0.00329462	0.0544781
ENSG00000128606	0.556129	0.00329987	0.0545152
ENSG00000164764	-0.829915	0.00330556	0.0545444
ENSG00000166816	-0.369326	0.0033075	0.0545444
ENSG00000124466	0.780876	0.00331122	0.0545574
ENSG00000205476	-0.234027	0.00332682	0.0547659
ENSG00000102302	0.239431	0.0033464	0.0550396
ENSG00000163017	-1.66051	0.00336684	0.0552779
ENSG00000183770	-2.08269	0.0033641	0.0552779
ENSG00000262814	-0.281463	0.00337593	0.0553783
ENSG00000090432	-0.181876	0.00338568	0.0554405
ENSG00000135605	0.487724	0.00338538	0.0554405
ENSG00000181035	-0.269788	0.00339072	0.0554741
ENSG00000125538	1.96835	0.00340542	0.0556657
ENSG00000149557	0.311209	0.00342996	0.0560176
ENSG00000184470	-0.191098	0.00343457	0.0560438
ENSG00000167757	-1.8093	0.0034413	0.0561044
ENSG00000180346	-0.335296	0.00345999	0.0562839
ENSG00000177455	1.58784	0.00346139	0.0562839
ENSG00000108950	-0.373604	0.00345697	0.0562839
ENSG00000152492	0.198032	0.00347897	0.0564786
ENSG00000198838	-0.614122	0.00347944	0.0564786
ENSG00000136689	1.64875	0.00348688	0.0565009
ENSG00000145687	0.18885	0.00348521	0.0565009
ENSG00000104960	-0.145004	0.00350433	0.0567341
ENSG00000184939	0.190933	0.0035119	0.0568073
ENSG00000147548	0.100098	0.00352683	0.0569992
ENSG00000152223	-0.20672	0.00354356	0.0572199
ENSG00000156966	0.622532	0.00355736	0.0572988
ENSG00000175183	-0.41583	0.00355521	0.0572988
ENSG00000103540	0.17139	0.00355769	0.0572988
ENSG00000117859	0.187889	0.0035703	0.0574522
ENSG00000185630	-0.203458	0.00357343	0.0574528
ENSG00000103202	0.14704	0.00359381	0.0577306
ENSG00000174740	0.569139	0.00359784	0.0577454
ENSG00000143110	0.594721	0.00360897	0.0578743
ENSG00000125952	0.161905	0.00362007	0.0580022
ENSG00000198732	1.30805	0.00364121	0.0582907
ENSG00000151498	-0.231217	0.00364538	0.0583073
ENSG00000104951	1.08926	0.00366653	0.0585952
ENSG00000084731	0.283074	0.00367542	0.0586159
ENSG00000241644	0.553743	0.00367328	0.0586159
ENSG00000104765	0.377204	0.00367728	0.0586159
ENSG00000214357	-0.415993	0.00368789	0.0587347
ENSG00000203943	0.594782	0.00370621	0.0589536
ENSG00000134709	-0.531138	0.00370797	0.0589536
ENSG00000115363	-0.997045	0.00371224	0.0589711
ENSG00000135625	3.73421	0.00372187	0.0590588
ENSG00000149596	-0.369141	0.00372411	0.0590588
ENSG00000168925	-0.985591	0.00373023	0.0590714
ENSG00000198909	0.158298	0.00373126	0.0590714
ENSG00000169951	-0.253019	0.00374784	0.0592834
ENSG00000165821	0.288952	0.00376972	0.0595788
ENSG00000081479	-2.37571	0.00377346	0.0595874
ENSG00000268089	2.17553	0.00378438	0.0596945
ENSG00000148408	-0.798143	0.00378666	0.0596945
ENSG00000066322	0.15551	0.00379802	0.0598228
ENSG00000159423	-0.319614	0.00384243	0.0604315
ENSG00000174780	0.15711	0.00384316	0.0604315
ENSG00000139572	2.42659	0.00388643	0.0610603
ENSG00000176087	-0.151491	0.00389122	0.061084
ENSG00000091409	-0.410132	0.00391338	0.06138
ENSG00000152582	0.2368	0.00392897	0.0615208
ENSG00000150394	-1.38772	0.00392725	0.0615208
ENSG00000188428	0.201942	0.00394075	0.0615498
ENSG00000169155	-0.233695	0.00393929	0.0615498
ENSG00000131037	-0.817455	0.00393419	0.0615498
ENSG00000153551	0.438141	0.00397207	0.0619869
ENSG00000197279	0.72584	0.00399656	0.0623168
ENSG00000118369	0.336691	0.00400423	0.062332
ENSG00000067191	0.44142	0.00400155	0.062332
ENSG00000116521	-0.178563	0.00401397	0.0624313
ENSG00000133316	0.233545	0.00401744	0.0624332
ENSG00000163661	-1.44571	0.00402465	0.062493
ENSG00000122786	-0.245344	0.00403237	0.0625606
ENSG00000105854	0.182148	0.00403753	0.0625885
ENSG00000180440	-2.12501	0.00404101	0.0625902
ENSG00000090402	-1.77517	0.00404453	0.0625927
ENSG00000158406	0.203642	0.00404819	0.0625973
ENSG00000102524	0.755014	0.00405916	0.0626627
ENSG00000099624	-0.276115	0.00405582	0.0626627
ENSG00000106397	-0.152353	0.00408302	0.0629787
ENSG00000082781	0.33676	0.00411987	0.0634872
ENSG00000196159	0.256347	0.00412755	0.0634872
ENSG00000157502	0.703648	0.00413305	0.0634872
ENSG00000056558	0.407839	0.00413256	0.0634872
ENSG00000111271	-0.157141	0.00412378	0.0634872
ENSG00000145362	-0.26668	0.00413857	0.0635195
ENSG00000115568	-0.112517	0.0041453	0.0635703
ENSG00000197165	0.597146	0.00416897	0.0638282
ENSG00000092758	0.580286	0.00416841	0.0638282
ENSG00000186451	-1.50126	0.00417672	0.0638645
ENSG00000138834	-0.154103	0.00417821	0.0638645
ENSG00000074855	-0.21089	0.00418538	0.0639215
ENSG00000133612	0.110382	0.00420563	0.0641781
ENSG00000144824	-0.431705	0.00421136	0.0642128
ENSG00000187513	-0.339814	0.00421604	0.0642316
ENSG00000113396	-0.552482	0.00422194	0.0642688
ENSG00000137841	0.740562	0.0042359	0.064419
ENSG00000092529	-0.48905	0.00423873	0.064419
ENSG00000164113	-3.9576	0.00425386	0.0645962
ENSG00000109667	0.333941	0.00426287	0.0646802
ENSG00000149489	0.368805	0.00428109	0.0649038
ENSG00000113296	-1.04859	0.00429037	0.0649914
ENSG00000179914	-2.27526	0.0042966	0.0650328
ENSG00000164896	-0.124624	0.00431328	0.0652323
ENSG00000128789	0.118218	0.00431882	0.0652629
ENSG00000073008	-0.210135	0.00432831	0.0653533
ENSG00000181291	1.28578	0.00433259	0.0653649
ENSG00000116353	-0.196725	0.00439115	0.0660341
ENSG00000189350	-0.631777	0.00438676	0.0660341
ENSG00000118849	0.925455	0.00438521	0.0660341
ENSG00000127540	-0.219853	0.00438879	0.0660341
ENSG00000165185	0.213641	0.00439487	0.0660367
ENSG00000167941	1.76648	0.00440063	0.0660698
ENSG00000105887	0.1736	0.00440845	0.0661339
ENSG00000271824	1.38313	0.00441759	0.0662176
ENSG00000132676	-0.191667	0.00443167	0.0663751
ENSG00000100605	0.308024	0.00445354	0.066649
ENSG00000143320	-0.879016	0.00446636	0.0667546
ENSG00000227051	0.61718	0.00446777	0.0667546
ENSG00000112242	0.245173	0.00447479	0.0668059
ENSG00000102547	0.242798	0.00450675	0.0672291
ENSG00000118257	0.643469	0.00451259	0.0672403
ENSG00000156709	-0.282574	0.00451474	0.0672403
ENSG00000179564	-0.443188	0.00452399	0.0672704
ENSG00000152558	0.188307	0.00452153	0.0672704
ENSG00000198324	0.243803	0.00455204	0.0676334
ENSG00000135736	0.263533	0.00456521	0.067775
ENSG00000167112	-0.190153	0.00461812	0.0685058
ENSG00000196214	0.169975	0.00462535	0.0685584
ENSG00000052802	0.806212	0.00465084	0.0688814
ENSG00000265190	-1.94992	0.0046665	0.0690582
ENSG00000116991	0.302932	0.00467791	0.0691721
ENSG00000123999	1.07009	0.00468811	0.0692678
ENSG00000169554	0.216834	0.00469715	0.0693464
ENSG00000182348	1.58299	0.00470113	0.0693501
ENSG00000027869	0.897518	0.00470624	0.0693705
ENSG00000184408	-0.945198	0.00471254	0.0694082
ENSG00000099715	1.46388	0.00472126	0.0694817
ENSG00000156453	-0.404973	0.00473362	0.0696085
ENSG00000204128	1.86012	0.00474223	0.06968
ENSG00000254685	0.283832	0.00474988	0.0696862
ENSG00000077063	-0.360964	0.00475389	0.0696862
ENSG00000125966	-0.581911	0.00475294	0.0696862
ENSG00000158050	1.04934	0.00475863	0.0696862
ENSG00000079691	0.338933	0.00476887	0.0696862
ENSG00000181418	0.87479	0.00476215	0.0696862
ENSG00000139985	-0.481642	0.00476728	0.0696862
ENSG00000163394	2.76281	0.00480158	0.0699992
ENSG00000079950	0.122643	0.00479769	0.0699992
ENSG00000128965	-1.16183	0.00480042	0.0699992
ENSG00000104213	-0.834628	0.00480607	0.0700099
ENSG00000117595	0.275735	0.00481304	0.0700565
ENSG00000144677	-0.252313	0.0048223	0.0700816
ENSG00000135094	1.17127	0.00481856	0.0700816
ENSG00000125878	-0.723748	0.00482621	0.0700836
ENSG00000176595	-0.3222	0.00483352	0.070135
ENSG00000146373	0.143385	0.00484525	0.0702504
ENSG00000126903	0.214605	0.00484985	0.0702624
ENSG00000171853	-0.18651	0.00485891	0.0703389
ENSG00000166426	-3.92616	0.00486622	0.0703898
ENSG00000147027	0.201269	0.00487909	0.0704876
ENSG00000131475	-0.143773	0.00488055	0.0704876
ENSG00000182870	-2.16109	0.00489294	0.0706116
ENSG00000186522	0.180573	0.0049002	0.0706615
ENSG00000119912	-0.246128	0.00490399	0.0706615
ENSG00000134324	-0.263405	0.00493476	0.0709409
ENSG00000222011	-0.23393	0.00493482	0.0709409
ENSG00000126803	0.722783	0.00493392	0.0709409
ENSG00000185022	0.801484	0.00495211	0.0711345
ENSG00000109927	0.441827	0.00497545	0.0714147
ENSG00000177238	-0.627852	0.00498678	0.071522
ENSG00000197635	-0.880879	0.00500026	0.0716602
ENSG00000144476	0.554273	0.00501491	0.0717853
ENSG00000103888	-1.03207	0.00501671	0.0717853
ENSG00000197150	-0.205972	0.00502983	0.0718624
ENSG00000099256	0.312403	0.00502791	0.0718624
ENSG00000121897	-0.234638	0.00503737	0.0719149
ENSG00000281106	1.22179	0.0050664	0.0722739
ENSG00000163092	-0.536989	0.00508927	0.0725445
ENSG00000002726	-1.07303	0.00512859	0.0730491
ENSG00000082458	-0.267698	0.00513644	0.0731049
ENSG00000158864	-0.304214	0.00522872	0.0743613
ENSG00000179921	0.789377	0.00523329	0.0743694
ENSG00000140548	-0.293015	0.00523886	0.0743918
ENSG00000140367	0.214726	0.00525676	0.0745891
ENSG00000167642	0.691869	0.00526569	0.0746588
ENSG00000113161	0.301666	0.00529434	0.0750079
ENSG00000054356	-1.05165	0.0053174	0.0752613
ENSG00000145247	-0.329407	0.00534039	0.0752613
ENSG00000120708	-0.480176	0.00533203	0.0752613
ENSG00000186480	0.541214	0.00534349	0.0752613
ENSG00000150867	0.298433	0.00534459	0.0752613
ENSG00000152804	0.494637	0.00533606	0.0752613
ENSG00000087299	-0.280806	0.00534128	0.0752613
ENSG00000176046	0.280404	0.00532197	0.0752613
ENSG00000197921	0.627366	0.00536048	0.0754222
ENSG00000154309	-0.365824	0.00536743	0.0754222
ENSG00000120756	-0.547588	0.00536819	0.0754222
ENSG00000113196	-0.530203	0.00538424	0.0755907
ENSG00000197081	-0.197266	0.00538857	0.0755944
ENSG00000170852	0.157222	0.0054014	0.0757173
ENSG00000137821	0.384742	0.00543425	0.0761204
ENSG00000114948	-0.412731	0.00543854	0.0761232
ENSG00000141579	-0.66073	0.00545287	0.0762663
ENSG00000127418	-0.249177	0.00545762	0.0762755
ENSG00000162542	-0.156992	0.00546224	0.0762827
ENSG00000168143	-0.525048	0.00547322	0.0763367
ENSG00000006831	0.196595	0.00547841	0.0763367
ENSG00000072736	0.132815	0.00547748	0.0763367
ENSG00000167136	-0.329861	0.00549668	0.0765338
ENSG00000125872	-1.48907	0.00552163	0.0768238
ENSG00000055208	0.154425	0.0055291	0.0768702
ENSG00000095370	-0.404279	0.0055379	0.0769351
ENSG00000181518	2.68935	0.00554474	0.0769726
ENSG00000184428	0.313909	0.00557268	0.0772452
ENSG00000148400	0.258834	0.00557066	0.0772452
ENSG00000163749	0.474791	0.00560348	0.0775896
ENSG00000104972	0.890103	0.00560587	0.0775896
ENSG00000122223	1.15982	0.00563887	0.077864
ENSG00000163001	0.20935	0.00564411	0.077864
ENSG00000156990	-0.166389	0.00564662	0.077864
ENSG00000067840	0.468719	0.00563323	0.077864
ENSG00000100116	-0.33776	0.00564425	0.077864
ENSG00000180616	-0.7342	0.00567414	0.0781855
ENSG00000101096	0.299986	0.00568298	0.0782493
ENSG00000196369	0.375482	0.00572615	0.0787528
ENSG00000130702	-0.252366	0.00572801	0.0787528
ENSG00000146147	-0.300103	0.00573226	0.0787529
ENSG00000185652	0.509835	0.0057418	0.0788259
ENSG00000073146	1.09904	0.00574991	0.078879
ENSG00000156869	0.329831	0.00580025	0.0794523
ENSG00000186867	1.00033	0.0057988	0.0794523
ENSG00000229474	-0.56196	0.00582398	0.0797187
ENSG00000137709	-1.85819	0.00585219	0.0800459
ENSG00000186469	0.651835	0.00586941	0.0802224
ENSG00000104756	-0.151313	0.00589762	0.0805488
ENSG00000177731	-0.174549	0.00591737	0.0807069
ENSG00000154645	0.946599	0.00591787	0.0807069
ENSG00000127325	-0.800148	0.00594106	0.0809638
ENSG00000168938	-0.14353	0.0059552	0.0809786
ENSG00000112164	-0.913825	0.0059523	0.0809786
ENSG00000087494	0.856544	0.00594858	0.0809786
ENSG00000048140	-0.139706	0.00597515	0.0811904
ENSG00000070669	-0.644597	0.00598566	0.0812739
ENSG00000151360	1.80902	0.00601217	0.0815743
ENSG00000242114	-0.730598	0.00601783	0.0815916
ENSG00000137809	-0.285787	0.00603354	0.081745
ENSG00000111752	0.176043	0.00609554	0.0823675
ENSG00000234438	-0.452196	0.00608762	0.0823675
ENSG00000170558	0.359289	0.0060972	0.0823675
ENSG00000008382	-0.169289	0.0060951	0.0823675
ENSG00000085998	-0.196725	0.00612037	0.0824119
ENSG00000078269	0.23626	0.0061315	0.0824119
ENSG00000261150	-0.813239	0.00612803	0.0824119
ENSG00000164983	-0.235125	0.00612572	0.0824119
ENSG00000150510	-0.386077	0.00612097	0.0824119
ENSG00000105290	0.351101	0.00612845	0.0824119
ENSG00000128313	-1.46934	0.00611429	0.0824119
ENSG00000178395	2.25123	0.00614377	0.0824178
ENSG00000161847	-0.152462	0.00614523	0.0824178
ENSG00000188039	1.0828	0.00613725	0.0824178
ENSG00000077044	-0.300739	0.00615304	0.0824632
ENSG00000161202	0.157943	0.00616558	0.0825717
ENSG00000102230	0.882199	0.00620357	0.0830208
ENSG00000150337	1.33821	0.00622108	0.0831248
ENSG00000005059	-0.335501	0.00622122	0.0831248
ENSG00000119689	-0.218194	0.00622475	0.0831248
ENSG00000259494	-0.273065	0.00626502	0.0836025
ENSG00000143248	-0.481415	0.00627499	0.0836618
ENSG00000109265	0.876673	0.00627845	0.0836618
ENSG00000197386	-0.11542	0.00629367	0.0838045
ENSG00000128524	-0.138974	0.00632377	0.084145
ENSG00000162399	-3.79076	0.0063451	0.0842439
ENSG00000018408	0.311097	0.00634393	0.0842439
ENSG00000106992	-0.318066	0.00635385	0.0842439
ENSG00000135127	-1.46186	0.0063359	0.0842439
ENSG00000100439	0.253571	0.00635307	0.0842439
ENSG00000187134	0.668879	0.0063761	0.0844565
ENSG00000170421	-0.418781	0.00637896	0.0844565
ENSG00000157150	-0.607121	0.0063889	0.0845096
ENSG00000064195	1.26235	0.00639206	0.0845096
ENSG00000142327	-0.174361	0.00640917	0.0845981
ENSG00000132561	0.64626	0.00640632	0.0845981
ENSG00000133460	-0.220724	0.0064124	0.0845981
ENSG00000092929	-0.440623	0.00642473	0.0847008
ENSG00000144749	-0.236551	0.00644996	0.0849731
ENSG00000114200	-0.647678	0.00647529	0.0851863
ENSG00000118596	-0.354597	0.00647251	0.0851863
ENSG00000163913	0.198823	0.006486	0.0852066
ENSG00000141279	-0.199388	0.00648469	0.0852066
ENSG00000166592	0.437654	0.00649131	0.0852162
ENSG00000164520	-0.735153	0.00651535	0.0854715
ENSG00000084636	0.414556	0.00652596	0.0855504
ENSG00000184194	0.393132	0.00659614	0.0863486
ENSG00000174943	-0.19515	0.0065929	0.0863486
ENSG00000130703	0.208035	0.00660116	0.0863535
ENSG00000091656	-0.517909	0.00665022	0.0868762
ENSG00000151835	-0.26714	0.00665045	0.0868762
ENSG00000162129	-0.195062	0.00667648	0.0871549
ENSG00000154252	-1.45517	0.00669498	0.0873352
ENSG00000128245	0.225081	0.00670752	0.0874375
ENSG00000188092	-0.326971	0.00671706	0.0875006
ENSG00000117016	0.477634	0.00673035	0.0875722
ENSG00000182585	-2.32293	0.00673198	0.0875722
ENSG00000171298	-0.22085	0.00679311	0.0883057
ENSG00000180357	0.114716	0.00680133	0.0883508
ENSG00000149679	-0.43468	0.00682101	0.0885446
ENSG00000079308	-0.155886	0.00685545	0.0889297
ENSG00000137766	1.28384	0.0068736	0.0891029
ENSG00000183654	-1.29587	0.00688816	0.0892295
ENSG00000084444	-0.300112	0.00689816	0.0892968
ENSG00000188393	-3.53967	0.00690945	0.0893808
ENSG00000204136	0.603834	0.00692114	0.0894698
ENSG00000178860	0.525751	0.00693057	0.089501
ENSG00000126882	-0.314204	0.00693318	0.089501
ENSG00000107736	-0.431594	0.00694324	0.0895688
ENSG00000165424	0.213367	0.00695091	0.0896055
ENSG00000019485	0.182671	0.00696569	0.0897339
ENSG00000118432	-0.813922	0.00697116	0.0897423
ENSG00000147804	0.368687	0.00697673	0.0897518
ENSG00000133135	0.918406	0.00701729	0.0902112
ENSG00000167548	-0.142797	0.00703031	0.0903162
ENSG00000122176	0.718557	0.00706261	0.0906686
ENSG00000154065	-0.403965	0.00706888	0.0906865
ENSG00000141429	0.144158	0.00707579	0.0907125
ENSG00000198133	-0.368724	0.00708833	0.0908106
ENSG00000073578	-0.288195	0.00709961	0.0908925
ENSG00000102900	-0.15135	0.00712816	0.0911954
ENSG00000128487	-0.351755	0.00715275	0.091447
ENSG00000174640	0.605509	0.00715904	0.0914646
ENSG00000173198	-0.634793	0.00718587	0.0917443
ENSG00000130595	0.864283	0.00721262	0.0920228
ENSG00000099795	-0.207054	0.00722953	0.0921752
ENSG00000151292	0.155534	0.00723986	0.0922064
ENSG00000054967	0.511448	0.00724188	0.0922064
ENSG00000213064	0.195624	0.00724694	0.0922077
ENSG00000102882	0.187436	0.00725504	0.0922477
ENSG00000033867	-0.249833	0.00727258	0.0922874
ENSG00000168924	-0.177497	0.00727802	0.0922874
ENSG00000083720	-0.2829	0.00727446	0.0922874
ENSG00000113749	0.327566	0.00727644	0.0922874
ENSG00000121933	1.18908	0.00731217	0.0926574
ENSG00000106404	-0.84747	0.00735337	0.093116
ENSG00000129521	0.495844	0.00738071	0.0933986
ENSG00000239887	-0.413993	0.00739923	0.0935694
ENSG00000188729	-0.849749	0.00740926	0.0936326
ENSG00000119537	0.170999	0.00742341	0.0937476
ENSG00000102383	0.214963	0.00744728	0.0939232
ENSG00000165533	0.172268	0.00744741	0.0939232
ENSG00000145850	1.71541	0.00748521	0.094336
ENSG00000185634	0.584597	0.00751474	0.0946441
ENSG00000151150	-0.281077	0.00754474	0.0949575
ENSG00000164512	2.08484	0.00754987	0.0949579
ENSG00000181873	-0.193505	0.00755975	0.0950178
ENSG00000134897	-0.192143	0.00756773	0.095054
ENSG00000155657	-0.406579	0.00760322	0.0952424
ENSG00000189376	-0.243049	0.0076029	0.0952424
ENSG00000111664	-0.562621	0.0075932	0.0952424
ENSG00000182871	0.329638	0.00759674	0.0952424
ENSG00000119927	-0.699601	0.00762209	0.0954146
ENSG00000130305	-0.176194	0.00763281	0.0954846
ENSG00000253293	-1.70643	0.00765435	0.0956897
ENSG00000142920	0.443901	0.00766839	0.0957312
ENSG00000162621	0.805275	0.00766885	0.0957312
ENSG00000131873	0.374918	0.00767311	0.0957312
ENSG00000099875	-0.263302	0.00768122	0.0957682
ENSG00000135480	-1.76815	0.00769396	0.0958367
ENSG00000188522	0.476659	0.00769702	0.0958367
ENSG00000149050	0.445671	0.0077412	0.0963222
ENSG00000171496	1.45295	0.00778911	0.0968537
ENSG00000171501	3.55806	0.00780456	0.0969809
ENSG00000257390	-1.29472	0.00781842	0.0970882
ENSG00000162337	0.186175	0.00783122	0.0971175
ENSG00000141540	-0.244929	0.00782926	0.0971175
ENSG00000130150	0.176857	0.00784043	0.097167
ENSG00000166963	0.335079	0.00785492	0.0972176
ENSG00000173714	0.470121	0.00785497	0.0972176
ENSG00000105989	1.04346	0.00786816	0.0973162
ENSG00000071553	-0.134368	0.00787355	0.0973181
ENSG00000144229	0.708974	0.00789675	0.0973946
ENSG00000189319	0.241043	0.00789188	0.0973946
ENSG00000179715	0.501501	0.00791115	0.0973946
ENSG00000165929	0.673193	0.00790712	0.0973946
ENSG00000138587	0.265734	0.00791057	0.0973946
ENSG00000132535	0.213404	0.00790543	0.0973946
ENSG00000122862	0.744773	0.0079355	0.0976297
ENSG00000148803	0.318808	0.00794412	0.0976712
ENSG00000103316	0.592723	0.0079754	0.097991
ENSG00000181143	-2.27811	0.00803694	0.098682
ENSG00000115598	0.802645	0.00808242	0.0989783
ENSG00000138722	1.20338	0.00807293	0.0989783
ENSG00000183340	0.181053	0.00808768	0.0989783
ENSG00000161905	-2.46001	0.00808281	0.0989783
ENSG00000130164	0.867157	0.00807326	0.0989783
ENSG00000204300	2.59615	0.00812126	0.0993239
ENSG00000064601	-0.140389	0.00816018	0.0997343
ENSG00000157211	3.16033	0.00818695	0.0999959
ENSG00000151079	0.551508	0.00820245	0.100089
ENSG00000103381	0.320637	0.00820533	0.100089
ENSG00000277224	0.43232	0.00822853	0.100306
ENSG00000184005	0.325578	0.00823889	0.100365
ENSG00000168917	0.360194	0.00824952	0.100365
ENSG00000067064	0.521313	0.00824485	0.100365
ENSG00000140379	1.62521	0.00825886	0.100413
ENSG00000119950	0.18948	0.00828236	0.100633
ENSG00000166886	0.280699	0.00828787	0.100634
ENSG00000143845	0.271848	0.00830536	0.100669
ENSG00000162522	-0.267271	0.00830128	0.100669
ENSG00000160360	-0.259029	0.00831221	0.100669
ENSG00000100346	1.12531	0.00831238	0.100669
ENSG00000069493	-0.339118	0.00833884	0.100923
ENSG00000155760	0.407097	0.00837	0.101235
ENSG00000166947	-1.74762	0.00838977	0.101408
ENSG00000167925	0.24131	0.00841747	0.101676
ENSG00000125848	-1.00505	0.00842511	0.101703
ENSG00000140025	0.333876	0.00843625	0.101771
ENSG00000171551	-1.86259	0.00845303	0.101841
ENSG00000127743	1.23637	0.00844775	0.101841
ENSG00000107742	-0.510502	0.00846116	0.101873
ENSG00000010256	-0.25638	0.00847455	0.101926
ENSG00000103056	-1.4102	0.00847645	0.101926
ENSG00000011422	0.889388	0.00848301	0.101939
ENSG00000125629	0.155137	0.00855373	0.102722
ENSG00000174175	0.941074	0.00864444	0.103611
ENSG00000099860	0.71783	0.0086399	0.103611
ENSG00000105707	-0.635927	0.00863678	0.103611
ENSG00000136261	-0.30054	0.00866137	0.103747
ENSG00000171160	0.212851	0.00868481	0.103961
ENSG00000107242	-0.2651	0.00870027	0.104076
ENSG00000176014	-0.217106	0.00870565	0.104076
ENSG00000130037	0.342601	0.00872423	0.104231
ENSG00000147601	-0.148554	0.00873069	0.104242
ENSG00000162444	0.608198	0.00874825	0.104344
ENSG00000163823	0.872821	0.0087505	0.104344
ENSG00000136848	-0.191613	0.00877991	0.104628
ENSG00000103175	-0.720882	0.00879102	0.104693
ENSG00000206384	0.720015	0.00882743	0.105059
ENSG00000136944	0.636587	0.00883411	0.105072
ENSG00000115486	-0.115899	0.00884586	0.105144
ENSG00000214866	-2.57553	0.0088779	0.105398
ENSG00000198589	-0.144754	0.00887854	0.105398
ENSG00000167769	2.19571	0.00888498	0.105407
ENSG00000122574	0.519272	0.00890277	0.105551
ENSG00000141298	-0.161763	0.00891687	0.105651
ENSG00000180992	-0.225401	0.00894013	0.105859
ENSG00000196659	0.202324	0.00895156	0.105895
ENSG00000157827	0.348951	0.00896593	0.105895
ENSG00000164283	1.40681	0.00895459	0.105895
ENSG00000164188	0.537833	0.00896179	0.105895
ENSG00000181626	-2.4599	0.00899256	0.106142
ENSG00000179148	1.25009	0.00901941	0.106391
ENSG00000141441	-0.395129	0.00904974	0.106681
ENSG00000163380	-0.264362	0.00906878	0.106771
ENSG00000103034	-0.281959	0.00906833	0.106771
ENSG00000135333	0.306621	0.00907839	0.106816
ENSG00000164096	0.157397	0.00910204	0.106959
ENSG00000103460	2.47872	0.00910086	0.106959
ENSG00000069869	0.215819	0.00912405	0.10715
ENSG00000196338	0.567069	0.00913537	0.107215
ENSG00000157954	-0.137205	0.00916142	0.107453
ENSG00000147234	0.908099	0.00918343	0.107643
ENSG00000198691	-0.890883	0.00920558	0.107706
ENSG00000269556	0.200957	0.00920617	0.107706
ENSG00000090238	0.2049	0.00920105	0.107706
ENSG00000188243	0.13236	0.00923548	0.107914
ENSG00000186026	0.207748	0.00923369	0.107914
ENSG00000235272	-0.888561	0.00924143	0.107915
ENSG00000169891	-0.404009	0.00931456	0.108633
ENSG00000130748	-0.163371	0.00931223	0.108633
ENSG00000276045	0.255651	0.00934384	0.108906
ENSG00000133687	-0.28876	0.00936019	0.109028
ENSG00000143375	-1.86266	0.00938674	0.109214
ENSG00000145996	-0.141265	0.00938789	0.109214
ENSG00000162595	1.20319	0.00939766	0.10926
ENSG00000111912	0.480174	0.0094108	0.109344
ENSG00000198887	0.132968	0.00942665	0.10946
ENSG00000008517	0.445087	0.00944457	0.109599
ENSG00000137672	-0.502975	0.00946319	0.109747
ENSG00000043462	0.621381	0.00947306	0.109793
ENSG00000099840	-0.479374	0.00949367	0.109963
ENSG00000173114	-0.62533	0.00953066	0.110323
ENSG00000130433	2.02628	0.00953753	0.110334
ENSG00000130414	-0.235521	0.009544	0.11034
ENSG00000162496	0.315291	0.00957681	0.110582
ENSG00000197405	1.09123	0.00957433	0.110582
ENSG00000254221	-0.416726	0.0095996	0.110777
ENSG00000186094	-0.541157	0.0096341	0.111063
ENSG00000234284	0.195478	0.00963633	0.111063
ENSG00000110888	0.186941	0.00965894	0.111254
ENSG00000157349	-0.149537	0.0096932	0.11158
ENSG00000085514	0.938335	0.00970509	0.111648
ENSG00000196782	0.248583	0.0097267	0.111827
ENSG00000157216	-0.169041	0.00976163	0.111936
ENSG00000138061	0.59355	0.0097903	0.111936
ENSG00000179270	-0.582893	0.0097858	0.111936
ENSG00000198576	1.45195	0.00978212	0.111936
ENSG00000182759	0.900464	0.00978976	0.111936
ENSG00000148120	-0.22436	0.00975141	0.111936
ENSG00000107863	0.231124	0.00978662	0.111936
ENSG00000267060	-0.265106	0.00977301	0.111936
ENSG00000064666	-0.26408	0.00976474	0.111936
ENSG00000163344	-0.241013	0.00982167	0.112156
ENSG00000133104	0.165271	0.00981814	0.112156
ENSG00000064607	-0.128671	0.00987323	0.112676
ENSG00000108309	0.509175	0.00989332	0.112836
ENSG00000132300	-0.237569	0.00991563	0.113021
ENSG00000173557	1.33323	0.00993733	0.113115
ENSG00000154548	0.391219	0.00994212	0.113115
ENSG00000111199	0.834837	0.00993853	0.113115
ENSG00000198932	0.191578	0.0099508	0.113145
ENSG00000163291	-0.262499	0.009977	0.113373
ENSG00000166106	-0.394472	0.0100318	0.113857
ENSG00000149600	-0.15392	0.0100263	0.113857
ENSG00000166025	-0.384488	0.0100614	0.114102
ENSG00000140968	0.740852	0.0100656	0.114102
ENSG00000153162	0.910324	0.0100777	0.114169
ENSG00000142686	0.172151	0.0101052	0.114308
ENSG00000135900	-0.226804	0.0101034	0.114308
ENSG00000013288	0.116819	0.0101084	0.114308
ENSG00000167676	-0.457842	0.0101261	0.114439
ENSG00000107833	-0.357764	0.010139	0.114515
ENSG00000164674	0.315029	0.01016	0.114682
ENSG00000092871	0.157271	0.0101669	0.11469
ENSG00000182333	3.41152	0.010218	0.115128
ENSG00000226792	-3.34021	0.0102119	0.115128
ENSG00000244005	-0.272652	0.0102414	0.115322
ENSG00000155897	1.48369	0.0102561	0.115416
ENSG00000219438	0.731472	0.0102656	0.115454
ENSG00000171587	1.94425	0.0102952	0.115717
ENSG00000166900	-0.229157	0.0103386	0.116064
ENSG00000183048	-0.280609	0.0103324	0.116064
ENSG00000133739	0.26071	0.0103468	0.116086
ENSG00000132932	0.875097	0.0103754	0.116267
ENSG00000272636	-0.50791	0.0103733	0.116267
ENSG00000198911	0.319687	0.0103859	0.116314
ENSG00000164418	0.329613	0.0103986	0.116346
ENSG00000140859	0.255489	0.0104012	0.116346
ENSG00000177200	0.0846137	0.0104281	0.116577
ENSG00000007314	0.781855	0.0104648	0.116917
ENSG00000140105	-0.262715	0.0104895	0.117122
ENSG00000143772	-0.227169	0.0105025	0.117188
ENSG00000171241	0.519082	0.010508	0.117188
ENSG00000117408	-0.201746	0.0105419	0.117426
ENSG00000176153	-0.742481	0.0105375	0.117426
ENSG00000153707	-0.521373	0.0105709	0.117678
ENSG00000059915	0.488513	0.0105809	0.117719
ENSG00000113580	0.175616	0.0106113	0.117926
ENSG00000178202	0.287037	0.0106122	0.117926
ENSG00000105953	-0.238451	0.0106499	0.118208
ENSG00000131094	-0.734188	0.0106503	0.118208
ENSG00000119977	0.165047	0.0106644	0.118294
ENSG00000169962	-0.284486	0.0106983	0.118317
ENSG00000157933	0.196342	0.0106758	0.118317
ENSG00000137414	0.12407	0.0106934	0.118317
ENSG00000091732	-0.144224	0.0106886	0.118317
ENSG00000261787	-0.535403	0.0106846	0.118317
ENSG00000167700	-0.195699	0.010713	0.118409
ENSG00000122367	-0.267132	0.0107209	0.118426
ENSG00000134775	-0.295214	0.0107385	0.11855
ENSG00000112319	0.692253	0.0107485	0.118579
ENSG00000151366	-0.201795	0.0107538	0.118579
ENSG00000146555	-0.581001	0.010779	0.118786
ENSG00000144596	-0.420596	0.0107855	0.118787
ENSG00000101220	-0.25992	0.0108381	0.119296
ENSG00000079435	-0.915034	0.0108564	0.119427
ENSG00000118503	0.924578	0.0108653	0.119454
ENSG00000143942	-0.499981	0.0108876	0.119628
ENSG00000196666	-1.27838	0.0109068	0.119769
ENSG00000185052	-0.673733	0.0109389	0.12005
ENSG00000024422	-0.282911	0.0109599	0.12021
ENSG00000131462	-0.269033	0.011038	0.120996
ENSG00000169756	-0.196991	0.0110603	0.121107
ENSG00000112378	-0.245684	0.0110612	0.121107
ENSG00000064300	0.712308	0.0110819	0.121262
ENSG00000182742	-0.669715	0.0111274	0.121689
ENSG00000003393	-0.266678	0.011153	0.121897
ENSG00000176049	0.872856	0.0111856	0.122181
ENSG00000138829	-1.13336	0.0112158	0.12244
ENSG00000135390	-0.203298	0.01123	0.122523
ENSG00000140374	-0.204219	0.0112432	0.122595
ENSG00000205560	-0.423666	0.0112537	0.122637
ENSG00000111728	0.542294	0.0112715	0.122759
ENSG00000177453	0.565969	0.0113631	0.123612
ENSG00000181072	-0.312054	0.0113618	0.123612
ENSG00000053328	0.286243	0.0113751	0.123658
ENSG00000106631	-0.364526	0.0113807	0.123658
ENSG00000184845	-1.57375	0.0114125	0.123932
ENSG00000187808	1.01259	0.0114224	0.123967
ENSG00000164713	-0.131235	0.0114467	0.124159
ENSG00000174007	0.41187	0.0114827	0.124466
ENSG00000111696	-0.286474	0.0114935	0.124466
ENSG00000092295	-1.87654	0.0114952	0.124466
ENSG00000099817	-0.111051	0.0115542	0.125033
ENSG00000154330	0.210445	0.0115675	0.125104
ENSG00000152422	0.285395	0.0115785	0.12515
ENSG00000148204	-1.43135	0.0115963	0.12527
ENSG00000039560	0.268436	0.011627	0.1255
ENSG00000101400	-0.197508	0.0116311	0.1255
ENSG00000142700	2.31982	0.0116949	0.126042
ENSG00000145685	0.326365	0.0116903	0.126042
ENSG00000204099	-1.16048	0.011731	0.126329
ENSG00000179241	0.494912	0.0117351	0.126329
ENSG00000138035	-0.148293	0.0117842	0.126784
ENSG00000181827	0.161079	0.0118293	0.127195
ENSG00000188000	-2.20576	0.0118402	0.127239
ENSG00000038945	0.897428	0.0118545	0.12732
ENSG00000187240	0.169053	0.0118917	0.127646
ENSG00000095951	0.118726	0.0119037	0.1277
ENSG00000247626	-0.242798	0.011917	0.127769
ENSG00000169515	0.151264	0.0119733	0.1283
ENSG00000051825	-0.168007	0.0119993	0.128504
ENSG00000165338	0.230145	0.0120257	0.128713
ENSG00000182264	-0.753541	0.0120463	0.128859
ENSG00000088836	-0.59281	0.0120727	0.129067
ENSG00000276600	0.474978	0.0120912	0.129191
ENSG00000170802	-0.237543	0.0121284	0.129452
ENSG00000205426	4.524	0.0121296	0.129452
ENSG00000126733	1.8843	0.0121396	0.129481
ENSG00000139988	-1.85435	0.0121463	0.129481
ENSG00000134317	0.41034	0.0121816	0.129709
ENSG00000140798	-2.81693	0.0121786	0.129709
ENSG00000120915	-0.240053	0.0121901	0.129725
ENSG00000152763	0.272655	0.0122374	0.130103
ENSG00000162998	0.665647	0.0122402	0.130103
ENSG00000152620	-0.150405	0.0122465	0.130103
ENSG00000177427	-0.198668	0.0122537	0.130104
ENSG00000170549	-1.50267	0.012277	0.130277
ENSG00000113810	0.126518	0.0123147	0.130603
ENSG00000169218	-1.86432	0.0123487	0.13089
ENSG00000065613	0.109676	0.0123612	0.130947
ENSG00000156875	0.252794	0.0123822	0.131094
ENSG00000003989	-0.356489	0.0123978	0.131186
ENSG00000102678	0.386321	0.0124059	0.131196
ENSG00000135823	0.135626	0.0124232	0.131231
ENSG00000142185	-0.633743	0.0124173	0.131231
ENSG00000173272	-0.306266	0.0124495	0.131433
ENSG00000099139	0.336772	0.0124642	0.131514
ENSG00000114638	-1.56487	0.0124932	0.131671
ENSG00000101298	-0.328764	0.012487	0.131671
ENSG00000127993	-0.1736	0.0125509	0.132204
ENSG00000164638	-0.688218	0.012578	0.132414
ENSG00000036828	3.13735	0.0125916	0.132446
ENSG00000137161	0.155539	0.0125953	0.132446
ENSG00000094963	0.403183	0.0126086	0.132511
ENSG00000102804	-0.212708	0.0126288	0.132649
ENSG00000147421	-0.136449	0.0126789	0.133025
ENSG00000254087	0.542708	0.0126788	0.133025
ENSG00000167113	-0.146669	0.012728	0.133464
ENSG00000188229	-0.256454	0.0127351	0.133464
ENSG00000165028	-0.218979	0.0127872	0.133934
ENSG00000006715	0.126431	0.0128095	0.134017
ENSG00000120594	0.351434	0.0128054	0.134017
ENSG00000189067	0.377876	0.0128475	0.134339
ENSG00000116690	-2.07751	0.0128577	0.13437
ENSG00000168675	0.223323	0.0128702	0.134426
ENSG00000198743	0.285065	0.0128869	0.134524
ENSG00000070501	-0.212286	0.0129262	0.134699
ENSG00000177283	0.410436	0.0129241	0.134699
ENSG00000135441	-0.182243	0.0129305	0.134699
ENSG00000100591	-0.16518	0.0129326	0.134699
ENSG00000117118	-0.25504	0.0129766	0.13473
ENSG00000113369	0.272298	0.0129565	0.13473
ENSG00000153347	0.643511	0.012985	0.13473
ENSG00000171044	-0.28255	0.0129482	0.13473
ENSG00000180008	0.163202	0.0129662	0.13473
ENSG00000165949	-0.230445	0.0129862	0.13473
ENSG00000204316	-0.391773	0.0129736	0.13473
ENSG00000181472	0.201709	0.0130245	0.135051
ENSG00000005073	-2.228	0.0130549	0.135098
ENSG00000147606	0.936347	0.0130512	0.135098
ENSG00000135469	-0.310018	0.0130549	0.135098
ENSG00000101365	-0.215968	0.013058	0.135098
ENSG00000136720	0.23675	0.0131033	0.135491
ENSG00000155252	0.112561	0.0131198	0.135586
ENSG00000157911	-0.166508	0.0131468	0.135714
ENSG00000062524	0.935642	0.0131409	0.135714
ENSG00000171865	-0.136888	0.0132186	0.136228
ENSG00000172201	0.700365	0.0132167	0.136228
ENSG00000154736	-0.58985	0.013211	0.136228
ENSG00000132122	0.276526	0.0132363	0.136335
ENSG00000188747	-0.306657	0.013248	0.136381
ENSG00000162631	-1.21817	0.0132767	0.1366
ENSG00000100146	0.558452	0.0133245	0.137016
ENSG00000175756	-0.196051	0.0133427	0.137127
ENSG00000085552	-0.909071	0.0133696	0.137253
ENSG00000197616	-0.491553	0.0133687	0.137253
ENSG00000133065	0.265148	0.0134378	0.137876
ENSG00000155093	0.427855	0.013446	0.137884
ENSG00000131019	0.41958	0.01346	0.137952
ENSG00000080644	1.59824	0.013505	0.138337
ENSG00000187546	-0.716017	0.0135165	0.138379
ENSG00000197557	0.271014	0.0135372	0.138514
ENSG00000163170	-0.286054	0.0135508	0.138577
ENSG00000154518	-0.249778	0.0135586	0.138581
ENSG00000179912	0.188554	0.0135811	0.138659
ENSG00000175894	-1.45811	0.0135794	0.138659
ENSG00000147231	0.368883	0.0135993	0.138768
ENSG00000213654	0.678505	0.0136595	0.139306
ENSG00000156313	0.228699	0.0136747	0.139385
ENSG00000184357	0.623143	0.0137389	0.139963
ENSG00000243566	-2.21461	0.0137523	0.140022
ENSG00000137166	0.153094	0.0137677	0.140102
ENSG00000198216	0.781174	0.0137856	0.140131
ENSG00000110011	-0.139651	0.0137788	0.140131
ENSG00000154678	0.292232	0.0138159	0.140363
ENSG00000113966	0.158521	0.0138274	0.140402
ENSG00000022267	-0.416557	0.0138377	0.140431
ENSG00000196843	0.443064	0.0138558	0.140537
ENSG00000151575	0.452624	0.013882	0.140727
ENSG00000130035	0.67696	0.0138961	0.140792
ENSG00000148053	0.323855	0.0139278	0.141037
ENSG00000070770	0.154427	0.0139739	0.141426
ENSG00000136478	-0.107689	0.0139875	0.141488
ENSG00000106351	-0.219092	0.014013	0.141669
ENSG00000140092	0.587304	0.0140325	0.141789
ENSG00000143507	-0.384479	0.0140449	0.141837
ENSG00000126787	0.653805	0.0140676	0.141989
ENSG00000162692	0.678449	0.0140852	0.14209
ENSG00000178149	0.168983	0.0140934	0.142095
ENSG00000141485	-2.15334	0.0141179	0.142265
ENSG00000164086	0.218348	0.0141367	0.142377
ENSG00000129993	-0.305255	0.0141682	0.142618
ENSG00000163082	-0.960351	0.014236	0.143128
ENSG00000105948	0.291281	0.0142444	0.143128
ENSG00000180879	0.149076	0.0142497	0.143128
ENSG00000130783	0.412535	0.0142458	0.143128
ENSG00000144218	-0.287501	0.0142656	0.143133
ENSG00000187474	0.695159	0.0142633	0.143133
ENSG00000147400	0.154674	0.0142836	0.143236
ENSG00000196924	-0.346375	0.0143098	0.143345
ENSG00000125430	0.571633	0.0143042	0.143345
ENSG00000204209	0.143061	0.0143576	0.143668
ENSG00000088888	-0.132395	0.0143512	0.143668
ENSG00000138032	-0.192323	0.0144255	0.144101
ENSG00000075651	-0.232479	0.0144606	0.144101
ENSG00000119227	-0.227973	0.0144642	0.144101
ENSG00000152495	0.690588	0.0144764	0.144101
ENSG00000164251	0.738923	0.0144425	0.144101
ENSG00000198833	0.172345	0.0144747	0.144101
ENSG00000102390	0.16073	0.0144738	0.144101
ENSG00000065054	-0.217995	0.0144776	0.144101
ENSG00000131069	-0.188346	0.0144782	0.144101
ENSG00000100253	2.30316	0.0144574	0.144101
ENSG00000138615	-0.827812	0.0145187	0.144426
ENSG00000122644	0.33713	0.0145653	0.144812
ENSG00000197594	-0.433174	0.0145996	0.145076
ENSG00000123836	-0.335112	0.0146303	0.145226
ENSG00000166446	0.485096	0.0146242	0.145226
ENSG00000204856	-0.221588	0.0146455	0.145299
ENSG00000065717	0.186483	0.0146537	0.145303
ENSG00000138439	0.301059	0.0147129	0.145812
ENSG00000106113	-0.917211	0.0147329	0.145933
ENSG00000086717	1.47737	0.0147508	0.145981
ENSG00000156127	1.15557	0.0147535	0.145981
ENSG00000242689	-0.597657	0.014782	0.146185
ENSG00000165434	0.297469	0.0147938	0.146196
ENSG00000170921	0.259781	0.0147988	0.146196
ENSG00000113648	-0.122348	0.0148407	0.146533
ENSG00000118271	1.21058	0.0148542	0.146588
ENSG00000081320	0.67804	0.0148649	0.146601
ENSG00000164532	0.283727	0.0148713	0.146601
ENSG00000198001	0.166701	0.0149459	0.147258
ENSG00000126106	-0.226012	0.0149903	0.147434
ENSG00000151693	0.325394	0.0149986	0.147434
ENSG00000253873	-0.394986	0.0149766	0.147434
ENSG00000106178	-0.793789	0.0149929	0.147434
ENSG00000178982	-0.180662	0.0150033	0.147434
ENSG00000164604	0.466407	0.0150193	0.147496
ENSG00000134571	-0.294589	0.0150255	0.147496
ENSG00000168280	0.587152	0.0150482	0.147641
ENSG00000142546	-0.124036	0.0150769	0.147844
ENSG00000115594	0.554681	0.0151068	0.148052
ENSG00000118162	-0.255853	0.015114	0.148052
ENSG00000108846	0.648385	0.015123	0.148062
ENSG00000151743	-0.187658	0.0151758	0.148501
ENSG00000100109	0.110383	0.0151984	0.148644
ENSG00000176678	0.482866	0.015239	0.148963
ENSG00000166529	-0.159793	0.015286	0.149344
ENSG00000097046	0.534614	0.0152942	0.149345
ENSG00000277075	0.258735	0.0153089	0.149351
ENSG00000164684	0.211912	0.0153189	0.149351
ENSG00000166927	0.676732	0.0153127	0.149351
ENSG00000139278	0.411092	0.0153589	0.149663
ENSG00000222014	-1.2408	0.0153711	0.149703
ENSG00000223501	-0.107636	0.0153934	0.149763
ENSG00000107165	-0.40765	0.0153929	0.149763
ENSG00000121316	0.250506	0.0154741	0.15047
ENSG00000181788	0.151704	0.0155189	0.150827
ENSG00000132170	-0.403707	0.0155378	0.150853
ENSG00000187239	0.160821	0.0155309	0.150853
ENSG00000173040	0.331914	0.0155576	0.150966
ENSG00000090104	1.46681	0.01557	0.151008
ENSG00000169291	0.185063	0.0156026	0.151076
ENSG00000072506	-0.153987	0.0156095	0.151076
ENSG00000147813	-0.233851	0.0155947	0.151076
ENSG00000169385	1.75106	0.0156084	0.151076
ENSG00000174837	1.72625	0.0156293	0.151189
ENSG00000198961	0.110171	0.0156693	0.151375
ENSG00000112294	-0.253616	0.015673	0.151375
ENSG00000066654	0.0916223	0.0156651	0.151375
ENSG00000173545	0.160719	0.0157018	0.151575
ENSG00000149485	0.283392	0.0157223	0.151694
ENSG00000118308	0.497555	0.0157396	0.151783
ENSG00000130818	0.112936	0.0157518	0.151821
ENSG00000116815	0.220519	0.015771	0.151927
ENSG00000163617	0.257171	0.0158695	0.152797
ENSG00000164442	-0.215825	0.0159143	0.153149
ENSG00000087842	0.370806	0.0159423	0.153336
ENSG00000184787	-0.136498	0.0159502	0.153336
ENSG00000140030	0.859829	0.0160521	0.154236
ENSG00000155846	-0.26638	0.0160865	0.154487
ENSG00000204397	0.489226	0.0161351	0.154874
ENSG00000163072	0.377528	0.0161629	0.155058
ENSG00000148950	-0.215142	0.016171	0.155058
ENSG00000134986	-0.314607	0.01618	0.155064
ENSG00000141655	0.583038	0.0162106	0.155278
ENSG00000153234	1.45287	0.0163077	0.156128
ENSG00000141858	0.228669	0.0163506	0.156458
ENSG00000117009	1.24706	0.0163904	0.156677
ENSG00000067606	-0.218234	0.0163899	0.156677
ENSG00000142961	0.15514	0.0164121	0.156804
ENSG00000157796	0.17549	0.016452	0.157105
ENSG00000065371	1.53506	0.0164848	0.157337
ENSG00000144668	0.302777	0.0165056	0.157455
ENSG00000131018	-0.220377	0.0165284	0.157592
ENSG00000144406	0.995668	0.0165551	0.157757
ENSG00000247746	0.235334	0.0165627	0.157757
ENSG00000141738	-0.874608	0.0165767	0.15781
ENSG00000211455	-0.317978	0.0165969	0.157921
ENSG00000100418	-0.272437	0.0166189	0.158049
ENSG00000165669	0.1331	0.016628	0.158055
ENSG00000147036	0.605467	0.016656	0.15824
ENSG00000088205	0.12916	0.0166837	0.158411
ENSG00000139915	0.779163	0.016691	0.158411
ENSG00000132801	0.18509	0.0167236	0.158639
ENSG00000119514	-0.464415	0.0167593	0.158667
ENSG00000111245	-1.62971	0.0167606	0.158667
ENSG00000152217	0.339542	0.0167436	0.158667
ENSG00000186010	-0.226425	0.0167539	0.158667
ENSG00000164039	0.17938	0.0167797	0.158767
ENSG00000158062	0.235611	0.0168077	0.158951
ENSG00000188112	-0.454594	0.0168275	0.159058
ENSG00000103489	0.344698	0.0168383	0.159079
ENSG00000172824	0.380599	0.0168553	0.159159
ENSG00000261739	0.467579	0.0168815	0.159245
ENSG00000182117	-0.137409	0.0168737	0.159245
ENSG00000124194	-0.502579	0.0168952	0.159293
ENSG00000075884	0.419431	0.0169341	0.159512
ENSG00000182107	0.429544	0.0169356	0.159512
ENSG00000111863	1.1569	0.0169923	0.159942
ENSG00000004948	0.900762	0.0169985	0.159942
ENSG00000182180	-0.154582	0.0170679	0.160433
ENSG00000166823	-0.469818	0.0170629	0.160433
ENSG00000172340	-0.22516	0.01709	0.16056
ENSG00000143355	0.996831	0.0171162	0.160599
ENSG00000133055	-0.959614	0.0171072	0.160599
ENSG00000179091	-0.240573	0.0171266	0.160599
ENSG00000134287	0.182557	0.0171287	0.160599
ENSG00000148660	-0.168337	0.0171575	0.160788
ENSG00000158560	-0.283255	0.0171868	0.160912
ENSG00000188735	-0.134794	0.017188	0.160912
ENSG00000170323	-0.861981	0.0172233	0.16111
ENSG00000235387	-0.335752	0.0172299	0.16111
ENSG00000101311	0.577388	0.0172352	0.16111
ENSG00000166747	-0.0785028	0.0172639	0.16126
ENSG00000065325	0.569283	0.0172686	0.16126
ENSG00000134830	0.852485	0.0172896	0.161375
ENSG00000185028	-0.531476	0.0173235	0.16153
ENSG00000126001	0.139083	0.0173149	0.16153
ENSG00000163637	-0.34387	0.01735	0.161696
ENSG00000170775	0.699962	0.0173687	0.161708
ENSG00000152457	0.140558	0.0173659	0.161708
ENSG00000146955	1.50598	0.0173774	0.161708
ENSG00000174282	0.0967069	0.0173885	0.16173
ENSG00000119673	-0.235533	0.017422	0.161961
ENSG00000185950	0.263019	0.0174706	0.162331
ENSG00000079616	-0.162087	0.0174854	0.162388
ENSG00000170876	0.192982	0.0174981	0.162425
ENSG00000131981	0.211475	0.0175102	0.162456
ENSG00000138814	0.225515	0.0175355	0.162547
ENSG00000166902	-0.197097	0.0175374	0.162547
ENSG00000150593	0.285193	0.0176475	0.163486
ENSG00000128607	0.123194	0.0176702	0.163533
ENSG00000161980	-0.2102	0.0176617	0.163533
ENSG00000160799	-0.115565	0.0176918	0.163652
ENSG00000137200	-0.101855	0.0177354	0.163973
ENSG00000213672	0.247591	0.0177456	0.163986
ENSG00000274286	-0.494043	0.0178029	0.16442
ENSG00000164167	-0.213797	0.0178102	0.16442
ENSG00000145911	-0.58896	0.0178247	0.164472
ENSG00000110435	-0.219679	0.0178355	0.164489
ENSG00000180353	0.583177	0.0179955	0.165801
ENSG00000149577	0.18696	0.0179925	0.165801
ENSG00000119922	0.307034	0.018021	0.165954
ENSG00000198929	-0.328293	0.0180344	0.165995
ENSG00000121764	-0.678975	0.0180716	0.166255
ENSG00000100505	0.588802	0.0180905	0.166347
ENSG00000205302	0.158426	0.0181188	0.166443
ENSG00000154124	-0.172713	0.0181114	0.166443
ENSG00000168334	-0.276323	0.0181306	0.166468
ENSG00000074582	-0.164909	0.0181543	0.166604
ENSG00000181444	0.366832	0.018175	0.166712
ENSG00000143797	0.239916	0.0182125	0.166973
ENSG00000163755	0.222595	0.0182329	0.167078
ENSG00000250254	-0.818073	0.0182911	0.167364
ENSG00000135547	0.336012	0.0182896	0.167364
ENSG00000155666	-0.279367	0.0182802	0.167364
ENSG00000132305	-0.208146	0.0183094	0.167367
ENSG00000241685	-0.205857	0.0183017	0.167367
ENSG00000007908	1.89868	0.0183877	0.167989
ENSG00000092377	-0.951844	0.0183955	0.167989
ENSG00000117054	-0.326755	0.0184083	0.168023
ENSG00000023892	0.630727	0.0184243	0.168033
ENSG00000006015	-0.13018	0.0184275	0.168033
ENSG00000124191	0.599945	0.0184429	0.168074
ENSG00000105229	-0.124491	0.01845	0.168074
ENSG00000134962	-1.0463	0.0184908	0.168199
ENSG00000138316	-0.657079	0.0184875	0.168199
ENSG00000125246	-0.318493	0.0184807	0.168199
ENSG00000117480	-0.309076	0.0185403	0.168401
ENSG00000152380	0.221364	0.0185383	0.168401
ENSG00000159212	0.412347	0.0185341	0.168401
ENSG00000213160	-0.227091	0.0185739	0.168418
ENSG00000168818	-0.141064	0.0185708	0.168418
ENSG00000182050	-0.716773	0.0185678	0.168418
ENSG00000167178	-0.6574	0.0185783	0.168418
ENSG00000143149	-0.161071	0.0186105	0.168628
ENSG00000155307	1.39369	0.0186221	0.168651
ENSG00000114698	0.397908	0.018635	0.168662
ENSG00000168872	-0.159347	0.0186415	0.168662
ENSG00000102763	-0.210832	0.0186523	0.168678
ENSG00000182220	0.203073	0.0186977	0.168924
ENSG00000100417	-0.192083	0.0186936	0.168924
ENSG00000182732	0.36228	0.0187208	0.16905
ENSG00000132821	-0.564533	0.0187301	0.169053
ENSG00000185344	-0.13222	0.018742	0.169078
ENSG00000173376	-0.482587	0.0187551	0.169114
ENSG00000184752	-0.240473	0.0187712	0.169177
ENSG00000078725	0.796354	0.0187823	0.169195
ENSG00000168615	-0.173682	0.0187925	0.169205
ENSG00000108561	-0.166397	0.0188034	0.169221
ENSG00000086205	0.84278	0.0188243	0.169328
ENSG00000142676	0.120095	0.018934	0.169465
ENSG00000187980	-0.794806	0.0188935	0.169465
ENSG00000196407	0.748173	0.0188489	0.169465
ENSG00000143595	1.12917	0.0189579	0.169465
ENSG00000153246	0.358351	0.0188931	0.169465
ENSG00000008952	0.148084	0.0189283	0.169465
ENSG00000198937	-0.225537	0.0189473	0.169465
ENSG00000161911	1.02356	0.018958	0.169465
ENSG00000169193	-0.219688	0.0189281	0.169465
ENSG00000100897	-0.166295	0.0188646	0.169465
ENSG00000166669	-0.193762	0.0189542	0.169465
ENSG00000213859	0.231442	0.0189528	0.169465
ENSG00000234965	0.696177	0.0189082	0.169465
ENSG00000065548	0.115413	0.0189816	0.169594
ENSG00000106236	-0.554379	0.0190184	0.169842
ENSG00000134538	2.33991	0.0191039	0.170523
ENSG00000064490	-0.138227	0.0191387	0.170752
ENSG00000228789	-1.3702	0.0191818	0.17089
ENSG00000004799	0.383304	0.0191774	0.17089
ENSG00000161888	-0.414352	0.019179	0.17089
ENSG00000144642	0.261343	0.0191936	0.170914
ENSG00000116096	0.20512	0.0192251	0.171113
ENSG00000144401	-0.172001	0.0193031	0.171547
ENSG00000198478	-0.253455	0.01932	0.171547
ENSG00000156671	0.132382	0.0192874	0.171547
ENSG00000073910	-0.199605	0.0193098	0.171547
ENSG00000136153	-0.254644	0.0193146	0.171547
ENSG00000162804	0.563218	0.0193396	0.171639
ENSG00000165092	0.546311	0.0193576	0.171717
ENSG00000256812	1.00766	0.0193972	0.171986
ENSG00000162374	-0.656849	0.019436	0.172166
ENSG00000184788	-0.988458	0.0194359	0.172166
ENSG00000159167	0.874156	0.0194944	0.172519
ENSG00000180543	-0.148814	0.0194906	0.172519
ENSG00000081014	-0.182255	0.0195165	0.172551
ENSG00000125170	0.226337	0.0195106	0.172551
ENSG00000168496	-0.220808	0.0195634	0.172883
ENSG00000137203	0.75908	0.0196243	0.173338
ENSG00000162384	-0.139672	0.0196422	0.173411
ENSG00000185523	-1.70883	0.0196512	0.173411
ENSG00000008311	-0.245758	0.0196709	0.173464
ENSG00000183186	-0.84733	0.0196789	0.173464
ENSG00000214212	1.16772	0.0196851	0.173464
ENSG00000070413	-0.141507	0.0197025	0.173535
ENSG00000187994	-0.290202	0.019728	0.173678
ENSG00000158764	1.18253	0.0197419	0.173693
ENSG00000180596	0.294245	0.0197484	0.173693
ENSG00000188342	-0.171697	0.0197597	0.17371
ENSG00000112972	0.312147	0.0198612	0.17452
ENSG00000117643	0.265207	0.0199449	0.174573
ENSG00000143850	0.277685	0.0199296	0.174573
ENSG00000116191	-0.310587	0.0200073	0.174573
ENSG00000198793	-0.133899	0.0200174	0.174573
ENSG00000181982	0.143475	0.0199422	0.174573
ENSG00000151552	-0.151866	0.0199714	0.174573
ENSG00000064692	0.491116	0.019997	0.174573
ENSG00000189367	0.625291	0.0199617	0.174573
ENSG00000177706	0.22798	0.0199839	0.174573
ENSG00000184905	0.895111	0.0198898	0.174573
ENSG00000160972	-0.201792	0.0200109	0.174573
ENSG00000216937	0.201773	0.0199479	0.174573
ENSG00000103356	-0.186342	0.0200044	0.174573
ENSG00000125107	-0.106614	0.0199693	0.174573
ENSG00000008294	0.0793439	0.0199797	0.174573
ENSG00000101413	-0.244546	0.0200091	0.174573
ENSG00000104218	-0.228552	0.0200545	0.174814
ENSG00000163320	0.108506	0.0201141	0.175252
ENSG00000166833	-0.410552	0.0201485	0.175469
ENSG00000155816	-0.749573	0.0201697	0.175572
ENSG00000162571	-1.12035	0.0202024	0.175628
ENSG00000175224	0.0902173	0.0202045	0.175628
ENSG00000138207	-1.69808	0.020186	0.175628
ENSG00000020633	0.871835	0.0202517	0.175874
ENSG00000130159	-0.216769	0.0202484	0.175874
ENSG00000196353	-1.14238	0.0202771	0.176012
ENSG00000172602	1.29765	0.0202874	0.17602
ENSG00000162377	-0.183288	0.0203009	0.176055
ENSG00000145494	-0.218607	0.0203194	0.176078
ENSG00000166508	0.150679	0.0203225	0.176078
ENSG00000090054	0.119837	0.0203358	0.176111
ENSG00000106688	-0.411397	0.0203731	0.176168
ENSG00000170324	-0.958861	0.0203801	0.176168
ENSG00000130921	-0.123447	0.0203765	0.176168
ENSG00000171302	0.0854112	0.0203802	0.176168
ENSG00000144848	0.104083	0.0204116	0.176328
ENSG00000152484	0.112477	0.0204177	0.176328
ENSG00000132702	-0.481817	0.0204421	0.176457
ENSG00000169213	-1.45742	0.0204674	0.176593
ENSG00000031081	0.133196	0.0204895	0.176702
ENSG00000117335	-0.101994	0.0205041	0.176745
ENSG00000197461	0.242557	0.020565	0.177107
ENSG00000263761	1.00199	0.0205561	0.177107
ENSG00000182771	-0.56521	0.0205945	0.177279
ENSG00000034971	-1.10237	0.0206139	0.177363
ENSG00000168246	0.196141	0.0206847	0.177808
ENSG00000171408	-0.377038	0.020683	0.177808
ENSG00000126010	0.745659	0.0207044	0.177895
ENSG00000166292	0.44868	0.0207184	0.177933
ENSG00000261115	-0.426992	0.0207724	0.178181
ENSG00000107562	-0.473699	0.0207855	0.178181
ENSG00000070019	-0.373761	0.0207768	0.178181
ENSG00000205336	-0.345028	0.0207739	0.178181
ENSG00000100678	-1.1687	0.0208033	0.178251
ENSG00000172954	0.313458	0.0208191	0.178305
ENSG00000186105	0.594415	0.0208527	0.178449
ENSG00000167601	0.369925	0.0208552	0.178449
ENSG00000154127	0.55165	0.0208661	0.178461
ENSG00000198915	0.478333	0.0209415	0.179023
ENSG00000161981	-0.185563	0.0209643	0.179135
ENSG00000165091	1.21226	0.0210562	0.179838
ENSG00000115946	0.15804	0.0210788	0.179949
ENSG00000114013	0.812986	0.0210949	0.180003
ENSG00000153094	0.270892	0.0211692	0.180224
ENSG00000114738	-0.230286	0.0211677	0.180224
ENSG00000088726	-0.576322	0.0211425	0.180224
ENSG00000112308	0.129883	0.0211357	0.180224
ENSG00000137185	-0.178801	0.0211661	0.180224
ENSG00000143479	0.196363	0.02121	0.180406
ENSG00000126249	-0.274977	0.0212054	0.180406
ENSG00000182853	0.871157	0.0212258	0.180458
ENSG00000113732	0.124877	0.0212766	0.18079
ENSG00000136206	-0.454327	0.0212843	0.18079
ENSG00000185386	-0.218189	0.0213046	0.18088
ENSG00000002587	0.706391	0.0213197	0.180926
ENSG00000139132	-0.243663	0.0213603	0.181188
ENSG00000123473	0.272394	0.0213724	0.181207
ENSG00000144868	0.526511	0.0213962	0.181224
ENSG00000165730	-0.686361	0.0214036	0.181224
ENSG00000254656	1.10367	0.0213847	0.181224
ENSG00000124356	0.107657	0.021478	0.181772
ENSG00000196932	-1.01479	0.0215056	0.181923
ENSG00000127884	-0.191719	0.0215191	0.181953
ENSG00000204175	-0.870744	0.0215431	0.181991
ENSG00000100345	-0.265657	0.0215426	0.181991
ENSG00000119685	0.138624	0.0215684	0.182043
ENSG00000241837	-0.23114	0.0215688	0.182043
ENSG00000129467	-0.353629	0.0216008	0.182168
ENSG00000188559	-0.181009	0.0216032	0.182168
ENSG00000165475	0.167656	0.0216602	0.182566
ENSG00000100401	-0.137364	0.0216749	0.182607
ENSG00000144199	-0.31204	0.021699	0.182728
ENSG00000249751	0.418402	0.0217294	0.182901
ENSG00000125633	0.232855	0.0217825	0.183182
ENSG00000184867	0.172816	0.0217788	0.183182
ENSG00000157077	0.102202	0.0217928	0.183185
ENSG00000101695	-0.384582	0.0218137	0.183279
ENSG00000136463	-0.240071	0.0218283	0.183318
ENSG00000288658	-0.721243	0.0218588	0.183332
ENSG00000133773	0.145505	0.0218462	0.183332
ENSG00000124440	-0.29751	0.0218594	0.183332
ENSG00000004700	0.187779	0.0218861	0.183472
ENSG00000067955	0.152599	0.0219399	0.18384
ENSG00000187735	0.0945588	0.0219628	0.183867
ENSG00000148848	-0.878345	0.0219619	0.183867
ENSG00000171017	-1.11945	0.0220718	0.184696
ENSG00000182208	-0.149819	0.0220853	0.184726
ENSG00000127946	-0.215394	0.0221221	0.184951
ENSG00000168781	-0.187937	0.0221429	0.184958
ENSG00000100095	-0.731332	0.0221424	0.184958
ENSG00000185669	-0.418067	0.0221608	0.185024
ENSG00000253731	-0.298602	0.0221917	0.185199
ENSG00000110046	-0.0980515	0.0222176	0.185333
ENSG00000114646	0.667797	0.0222481	0.185338
ENSG00000148356	-0.209296	0.0222459	0.185338
ENSG00000137492	0.0972103	0.0222339	0.185338
ENSG00000187079	-0.160995	0.0222817	0.185534
ENSG00000023228	-0.236843	0.0223173	0.185748
ENSG00000124608	-0.161558	0.0223387	0.18576
ENSG00000278129	-0.142139	0.0223308	0.18576
ENSG00000105991	-1.25677	0.0223582	0.185839
ENSG00000168591	0.116142	0.0224045	0.18614
ENSG00000096696	-0.286508	0.0224622	0.186537
ENSG00000187325	-0.168321	0.0224938	0.186715
ENSG00000127129	-2.00597	0.0225436	0.186799
ENSG00000120992	-0.20376	0.0225408	0.186799
ENSG00000125434	-0.292388	0.022544	0.186799
ENSG00000141510	0.205985	0.0225187	0.186799
ENSG00000187118	-0.212611	0.0226275	0.187102
ENSG00000113163	0.144019	0.0225914	0.187102
ENSG00000205038	0.842918	0.0226308	0.187102
ENSG00000088756	0.307116	0.0226226	0.187102
ENSG00000184117	-0.204787	0.0226264	0.187102
ENSG00000205129	0.560619	0.0226598	0.187258
ENSG00000177679	0.275172	0.0227021	0.187468
ENSG00000188997	0.229441	0.0227054	0.187468
ENSG00000162458	-0.19861	0.0227468	0.187644
ENSG00000091181	0.735245	0.022746	0.187644
ENSG00000178952	-0.185655	0.0228169	0.188138
ENSG00000103966	-0.227774	0.0228292	0.188156
ENSG00000053371	-0.146121	0.0228577	0.188308
ENSG00000167754	-2.88371	0.0229283	0.188805
ENSG00000021355	0.268812	0.0229547	0.188914
ENSG00000165917	0.932783	0.022972	0.188914
ENSG00000075826	-0.268732	0.0229673	0.188914
ENSG00000172366	-0.211876	0.0230179	0.189208
ENSG00000145863	-2.40723	0.0230325	0.189245
ENSG00000167874	-0.301455	0.0230609	0.189395
ENSG00000180304	-0.148152	0.0230903	0.189553
ENSG00000173641	-0.23308	0.0231896	0.189955
ENSG00000159173	0.790847	0.0231952	0.189955
ENSG00000204681	0.267596	0.0231823	0.189955
ENSG00000134597	0.178831	0.0232006	0.189955
ENSG00000162065	-0.169549	0.023183	0.189955
ENSG00000046604	0.262918	0.023165	0.189955
ENSG00000131844	-0.242592	0.023218	0.190014
ENSG00000162511	0.856168	0.0232627	0.190058
ENSG00000138495	-0.212761	0.0232642	0.190058
ENSG00000198546	-0.215245	0.0232478	0.190058
ENSG00000139531	-0.158305	0.0232536	0.190058
ENSG00000140557	-0.77111	0.0232778	0.190085
ENSG00000176204	0.790941	0.0233279	0.190327
ENSG00000164089	-0.922648	0.0233223	0.190327
ENSG00000156113	-0.685015	0.0233677	0.190568
ENSG00000099219	-0.181713	0.0234536	0.191185
ENSG00000159958	0.974665	0.0234807	0.191322
ENSG00000158352	-0.180318	0.023527	0.191615
ENSG00000183486	0.434382	0.0235709	0.191889
ENSG00000140057	0.625133	0.0235826	0.1919
ENSG00000079102	-0.12447	0.0237368	0.192986
ENSG00000185627	-0.111286	0.0237343	0.192986
ENSG00000134215	0.45464	0.0237879	0.193267
ENSG00000122877	1.17399	0.0238072	0.193267
ENSG00000177370	-0.14009	0.0238084	0.193267
ENSG00000170638	-0.11434	0.0238129	0.193267
ENSG00000179292	-1.29002	0.0238385	0.19339
ENSG00000079482	-0.153294	0.0238797	0.19364
ENSG00000067066	0.129697	0.0239054	0.193688
ENSG00000255112	0.213121	0.0239064	0.193688
ENSG00000043514	-0.139082	0.0239421	0.193724
ENSG00000205268	-0.308363	0.0239354	0.193724
ENSG00000141965	-0.208223	0.0239357	0.193724
ENSG00000082153	0.160949	0.023975	0.193906
ENSG00000065060	-0.159306	0.0240385	0.194303
ENSG00000138600	-0.165873	0.024045	0.194303
ENSG00000154114	-0.195546	0.0241268	0.194879
ENSG00000197283	0.225908	0.0241424	0.194921
ENSG00000120210	-0.596372	0.0242597	0.195783
ENSG00000007312	-0.699189	0.0242855	0.195906
ENSG00000143367	-0.227345	0.024331	0.195973
ENSG00000170542	0.391338	0.0243499	0.195973
ENSG00000074527	0.187074	0.0243571	0.195973
ENSG00000102854	-2.14391	0.0243109	0.195973
ENSG00000101670	1.55235	0.0243547	0.195973
ENSG00000105509	-1.83627	0.0243514	0.195973
ENSG00000172380	0.307099	0.0243926	0.196174
ENSG00000272398	1.39688	0.024408	0.196213
ENSG00000141668	-1.47698	0.0244405	0.196389
ENSG00000115353	-0.606466	0.0244736	0.196486
ENSG00000159307	-1.32529	0.024469	0.196486
ENSG00000163132	-0.383152	0.024561	0.197093
ENSG00000165650	0.123092	0.0245705	0.197093
ENSG00000116141	-0.164852	0.0246634	0.197499
ENSG00000145632	-0.355091	0.0246499	0.197499
ENSG00000112149	0.659322	0.0246614	0.197499
ENSG00000095321	-0.206246	0.024645	0.197499
ENSG00000182492	0.491083	0.0246883	0.197612
ENSG00000066135	-0.14928	0.0247595	0.198098
ENSG00000197548	-0.1229	0.0248086	0.198319
ENSG00000262655	0.797866	0.0248018	0.198319
ENSG00000093167	-0.156147	0.0248591	0.198638
ENSG00000160293	0.275526	0.0248793	0.198714
ENSG00000197256	0.174333	0.024907	0.19885
ENSG00000124564	1.43635	0.0249572	0.19908
ENSG00000109113	0.194484	0.0249554	0.19908
ENSG00000158882	-0.185805	0.0250124	0.199093
ENSG00000163512	0.140446	0.0250048	0.199093
ENSG00000148219	0.745422	0.0249779	0.199093
ENSG00000107147	-0.550252	0.0249879	0.199093
ENSG00000166676	0.467605	0.0250008	0.199093
ENSG00000089154	-0.118456	0.0250267	0.199122
ENSG00000055118	0.239859	0.0251037	0.199649
ENSG00000119326	-0.201003	0.025156	0.19996
ENSG00000100263	-0.158752	0.0251643	0.19996
ENSG00000130307	-0.310237	0.0251887	0.200068
ENSG00000197465	0.453506	0.0252471	0.200352
ENSG00000147862	0.119137	0.0252532	0.200352
ENSG00000107672	-0.110475	0.0252658	0.200352
ENSG00000099203	-0.165491	0.0252783	0.200352
ENSG00000100206	0.467755	0.0252681	0.200352
ENSG00000185567	-0.500173	0.025333	0.2007
ENSG00000107821	0.315989	0.025344	0.200702
ENSG00000126778	-0.930673	0.0254161	0.201187
ENSG00000138613	0.177278	0.0254755	0.201572
ENSG00000124523	-0.237942	0.0255265	0.201804
ENSG00000140323	-0.487649	0.0255238	0.201804
ENSG00000132718	0.224241	0.0255451	0.201865
ENSG00000068366	0.153888	0.0255604	0.2019
ENSG00000138379	0.77689	0.025576	0.201938
ENSG00000102452	-0.288663	0.025625	0.202239
ENSG00000178403	-1.91928	0.0257053	0.2027
ENSG00000205669	-0.566503	0.025698	0.2027
ENSG00000173926	0.399026	0.0257229	0.202753
ENSG00000162009	0.955653	0.0257853	0.203159
ENSG00000123737	-0.144523	0.0257984	0.203176
ENSG00000110680	2.46072	0.0258217	0.203274
ENSG00000135643	0.362193	0.0258393	0.203326
ENSG00000204516	0.366139	0.0258513	0.203335
ENSG00000115464	0.0910971	0.0258771	0.203339
ENSG00000186352	0.36241	0.0258847	0.203339
ENSG00000113194	0.0958415	0.0258819	0.203339
ENSG00000129757	-0.420285	0.025953	0.203703
ENSG00000105176	0.109182	0.0259506	0.203703
ENSG00000132329	-0.237032	0.0259896	0.203747
ENSG00000231389	0.561379	0.0259903	0.203747
ENSG00000111716	-0.238655	0.0259914	0.203747
ENSG00000179051	0.214576	0.0260291	0.203904
ENSG00000118473	0.403451	0.0260333	0.203904
ENSG00000160062	0.212596	0.026082	0.204199
ENSG00000223865	0.481825	0.0261147	0.204369
ENSG00000147905	0.119844	0.0261639	0.204669
ENSG00000114867	-0.100999	0.0262127	0.204877
ENSG00000204991	-0.385383	0.026212	0.204877
ENSG00000101868	0.114519	0.0262478	0.205066
ENSG00000108179	-0.227443	0.0262592	0.205069
ENSG00000136244	1.74301	0.0262815	0.205157
ENSG00000160883	0.665836	0.0263639	0.205714
ENSG00000158769	0.336619	0.026404	0.20594
ENSG00000185436	0.424629	0.0264431	0.206093
ENSG00000163520	0.525305	0.0264458	0.206093
ENSG00000164144	0.111967	0.0264804	0.206276
ENSG00000172172	-0.173249	0.0265188	0.206489
ENSG00000155465	0.574286	0.0265739	0.206659
ENSG00000105767	0.217415	0.0265641	0.206659
ENSG00000118160	-0.823981	0.0265705	0.206659
ENSG00000134508	0.438183	0.0265969	0.206751
ENSG00000149150	-0.250099	0.0266304	0.206839
ENSG00000166348	-0.226724	0.0266292	0.206839
ENSG00000164398	-0.254881	0.026653	0.206842
ENSG00000290146	-0.777985	0.0266444	0.206842
ENSG00000106077	-0.181672	0.0267083	0.206953
ENSG00000101972	0.111494	0.0266822	0.206953
ENSG00000196642	-0.102566	0.0266983	0.206953
ENSG00000188716	-2.60883	0.0267118	0.206953
ENSG00000016402	-0.718459	0.0267669	0.207293
ENSG00000114204	0.971886	0.0268125	0.20756
ENSG00000168883	-0.104888	0.0268664	0.207733
ENSG00000154767	0.169018	0.0268493	0.207733
ENSG00000103269	-0.347882	0.0268684	0.207733
ENSG00000169020	-0.199637	0.0268869	0.20779
ENSG00000179477	1.55158	0.0269552	0.208231
ENSG00000143252	-0.167836	0.0269928	0.208397
ENSG00000167588	-1.16298	0.0269991	0.208397
ENSG00000112511	0.111098	0.0270156	0.208438
ENSG00000042062	-0.362415	0.0270358	0.208508
ENSG00000122545	0.118209	0.0270575	0.208588
ENSG00000143294	-0.101758	0.0270873	0.208685
ENSG00000164023	-0.195215	0.0271261	0.208685
ENSG00000227507	0.915562	0.027112	0.208685
ENSG00000137752	0.410085	0.0271184	0.208685
ENSG00000176953	-0.107423	0.0271184	0.208685
ENSG00000153132	-0.285111	0.0271576	0.208755
ENSG00000173267	-0.311543	0.0271509	0.208755
ENSG00000163909	0.399376	0.0272356	0.208984
ENSG00000095970	1.03139	0.0272295	0.208984
ENSG00000124702	-0.168112	0.0272413	0.208984
ENSG00000122375	-0.830445	0.0272125	0.208984
ENSG00000118680	0.134856	0.0272436	0.208984
ENSG00000181467	0.266149	0.0272869	0.209143
ENSG00000076201	-0.0822815	0.0272796	0.209143
ENSG00000131016	0.530772	0.0273119	0.209249
ENSG00000113645	-1.04934	0.0273644	0.209565
ENSG00000119986	0.187872	0.0273837	0.209626
ENSG00000134061	0.869716	0.0273973	0.209644
ENSG00000121853	3.49724	0.0274407	0.20989
ENSG00000147123	-0.190959	0.0274665	0.210001
ENSG00000116678	0.83049	0.0275096	0.210215
ENSG00000152580	0.599902	0.0275172	0.210215
ENSG00000146090	0.828817	0.0275299	0.21022
ENSG00000065833	0.329217	0.0275404	0.21022
ENSG00000087191	-0.102878	0.0276683	0.21111
ENSG00000163466	0.118613	0.0277202	0.211246
ENSG00000079841	-0.912688	0.0277102	0.211246
ENSG00000166855	-0.147657	0.0277031	0.211246
ENSG00000173442	0.269396	0.0277798	0.211613
ENSG00000113520	-1.8553	0.027821	0.21184
ENSG00000119801	0.144327	0.0278775	0.212097
ENSG00000136144	-0.185047	0.027867	0.212097
ENSG00000044524	0.395599	0.0279581	0.212623
ENSG00000182168	0.421659	0.0279793	0.212679
ENSG00000183019	1.81042	0.0279997	0.212679
ENSG00000189001	-2.33634	0.0279964	0.212679
ENSG00000138821	0.35875	0.028025	0.212784
ENSG00000146701	-0.20171	0.0280643	0.212971
ENSG00000214814	-0.98348	0.0280725	0.212971
ENSG00000264424	0.635961	0.028194	0.213805
ENSG00000132953	0.145692	0.0282844	0.214404
ENSG00000160803	0.119966	0.0283978	0.215176
ENSG00000277775	0.637356	0.0284375	0.215213
ENSG00000126602	-0.184	0.0284346	0.215213
ENSG00000100242	-0.141234	0.0284277	0.215213
ENSG00000165775	-0.173593	0.0284686	0.215361
ENSG00000176894	-0.337887	0.0285207	0.215668
ENSG00000163877	0.126128	0.0285624	0.215878
ENSG00000170275	0.204407	0.0285718	0.215878
ENSG00000146859	0.191038	0.0286406	0.215974
ENSG00000036473	1.17972	0.0286228	0.215974
ENSG00000156795	-0.289779	0.028609	0.215974
ENSG00000165060	-0.229093	0.0286425	0.215974
ENSG00000106976	-0.484606	0.0286048	0.215974
ENSG00000137992	-0.210743	0.0287084	0.216247
ENSG00000187837	0.154059	0.028704	0.216247
ENSG00000165732	0.153915	0.0287136	0.216247
ENSG00000119125	-1.16998	0.0287318	0.216258
ENSG00000128271	0.475779	0.0287383	0.216258
ENSG00000083937	0.134727	0.0287514	0.216269
ENSG00000131779	-0.0974272	0.0287725	0.216341
ENSG00000171722	-0.736229	0.0288248	0.216646
ENSG00000184205	0.190104	0.0288479	0.216678
ENSG00000111057	-0.59109	0.0288524	0.216678
ENSG00000063601	-0.119207	0.0288865	0.216847
ENSG00000133169	0.792902	0.0289059	0.216905
ENSG00000100124	0.225036	0.0289294	0.216993
ENSG00000163626	-0.155546	0.0289535	0.217087
ENSG00000068024	-0.154672	0.0289729	0.217145
ENSG00000197965	0.351636	0.0290226	0.21743
ENSG00000005187	0.51586	0.0290665	0.217671
ENSG00000205186	-2.91484	0.029136	0.217753
ENSG00000188596	0.415532	0.0291189	0.217753
ENSG00000152520	0.145277	0.0291029	0.217753
ENSG00000103222	0.177207	0.0290934	0.217753
ENSG00000154025	0.766305	0.0291352	0.217753
ENSG00000166170	0.0997383	0.029155	0.217808
ENSG00000163644	-0.353013	0.0292058	0.2181
ENSG00000128040	1.61318	0.0292567	0.218392
ENSG00000116106	0.266485	0.0292697	0.218402
ENSG00000189221	-0.18164	0.0292881	0.218451
ENSG00000173369	0.837231	0.0293309	0.218661
ENSG00000106789	-0.582926	0.0293988	0.218661
ENSG00000204740	0.555634	0.0293963	0.218661
ENSG00000148606	-0.115431	0.0293849	0.218661
ENSG00000260916	0.154727	0.0294051	0.218661
ENSG00000121073	-0.1189	0.0294102	0.218661
ENSG00000101255	-0.640413	0.0293596	0.218661
ENSG00000185361	0.356672	0.0293911	0.218661
ENSG00000164199	-0.66091	0.0294747	0.218965
ENSG00000028839	0.223761	0.0294686	0.218965
ENSG00000148158	0.168401	0.0295838	0.219688
ENSG00000138449	0.225277	0.0296012	0.219729
ENSG00000182580	0.464804	0.029631	0.219863
ENSG00000189057	0.741741	0.0297227	0.220367
ENSG00000173432	-1.77735	0.0297145	0.220367
ENSG00000096063	-0.107289	0.0297397	0.220406
ENSG00000172322	0.758205	0.0297779	0.2206
ENSG00000122678	-0.189939	0.0297953	0.220642
ENSG00000240654	-0.729537	0.0298337	0.220662
ENSG00000185883	-0.197386	0.0298214	0.220662
ENSG00000186806	0.340931	0.0298244	0.220662
ENSG00000198837	-0.133697	0.0298521	0.220711
ENSG00000112561	-0.153138	0.0299113	0.220928
ENSG00000129682	-0.31887	0.0299171	0.220928
ENSG00000121075	2.0836	0.029902	0.220928
ENSG00000183765	0.410838	0.0299372	0.220989
ENSG00000008083	-0.0911675	0.0299929	0.221278
ENSG00000137265	0.67219	0.0300079	0.221278
ENSG00000100154	0.153728	0.030012	0.221278
ENSG00000166171	-0.148985	0.0300419	0.221323
ENSG00000169136	-0.362985	0.0300414	0.221323
ENSG00000280670	0.441003	0.0301131	0.221573
ENSG00000124785	-0.303317	0.0301236	0.221573
ENSG00000188706	-0.126862	0.0301204	0.221573
ENSG00000104856	0.302708	0.0301101	0.221573
ENSG00000247077	-0.16338	0.0301892	0.221968
ENSG00000109680	0.153326	0.0302309	0.222164
ENSG00000205133	0.32116	0.0302397	0.222164
ENSG00000163959	-0.226324	0.0303087	0.222583
ENSG00000080822	0.127224	0.030364	0.222811
ENSG00000017427	-0.599978	0.0303757	0.222811
ENSG00000132591	-0.131599	0.0303623	0.222811
ENSG00000010072	-0.137509	0.0304228	0.222981
ENSG00000143452	0.875148	0.0304145	0.222981
ENSG00000164080	-0.0855882	0.0304473	0.223015
ENSG00000138801	0.201131	0.0304581	0.223015
ENSG00000095066	-0.323781	0.0304634	0.223015
ENSG00000115053	0.0888318	0.0304797	0.223046
ENSG00000118231	2.63731	0.0305002	0.223108
ENSG00000103647	0.324637	0.0305334	0.223264
ENSG00000106049	-0.189044	0.0305674	0.223424
ENSG00000163607	-0.193229	0.0306704	0.223737
ENSG00000113719	0.0887125	0.0306585	0.223737
ENSG00000132434	-0.17838	0.0306401	0.223737
ENSG00000197168	0.394871	0.0306667	0.223737
ENSG00000119711	-0.201834	0.0306268	0.223737
ENSG00000197948	0.348257	0.0306886	0.223782
ENSG00000109061	0.577524	0.0307039	0.223806
ENSG00000168386	-0.280737	0.0307173	0.223816
ENSG00000161921	0.612413	0.0307336	0.223848
ENSG00000187123	0.737006	0.0307592	0.223946
ENSG00000143702	0.113562	0.0308188	0.224029
ENSG00000085377	-0.135403	0.0308018	0.224029
ENSG00000176485	-0.226823	0.0308173	0.224029
ENSG00000246705	0.150522	0.0308009	0.224029
ENSG00000177646	-0.134871	0.0308603	0.224244
ENSG00000124201	0.0895207	0.0309263	0.224636
ENSG00000145979	-0.164804	0.0309822	0.224885
ENSG00000153233	0.542263	0.0309848	0.224885
ENSG00000127419	-0.155131	0.03105	0.225204
ENSG00000135454	-0.251334	0.031053	0.225204
ENSG00000139116	-0.223451	0.0311009	0.225463
ENSG00000103044	-0.339807	0.0311526	0.22575
ENSG00000121481	0.122866	0.0311733	0.225812
ENSG00000168439	-0.168418	0.0311999	0.225917
ENSG00000169231	0.524054	0.0312122	0.225918
ENSG00000102683	-0.294217	0.0312437	0.226058
ENSG00000153303	-1.15525	0.0312959	0.226084
ENSG00000130193	-0.156858	0.0312828	0.226084
ENSG00000043591	-0.237816	0.0312705	0.226084
ENSG00000157542	-0.844626	0.0312847	0.226084
ENSG00000169397	1.8673	0.0313271	0.226185
ENSG00000125741	-0.153639	0.0313342	0.226185
ENSG00000175634	-0.11176	0.03138	0.226428
ENSG00000198160	0.116628	0.0314202	0.226542
ENSG00000197614	-0.96892	0.0314149	0.226542
ENSG00000204287	0.564628	0.0314556	0.226709
ENSG00000110492	0.475259	0.0314845	0.226742
ENSG00000140006	0.161103	0.0314807	0.226742
ENSG00000105197	-0.138374	0.0315787	0.227332
ENSG00000172845	0.106077	0.0316601	0.227479
ENSG00000185222	0.17563	0.0316362	0.227479
ENSG00000160323	-0.174668	0.031637	0.227479
ENSG00000180776	0.133621	0.0316173	0.227479
ENSG00000130520	-0.155892	0.0316571	0.227479
ENSG00000213563	-0.118307	0.0316894	0.227601
ENSG00000163354	-0.676298	0.0317314	0.227638
ENSG00000171608	0.29836	0.0317221	0.227638
ENSG00000125533	2.25804	0.0317298	0.227638
ENSG00000182154	-0.230435	0.0317752	0.227865
ENSG00000182103	0.465338	0.0318901	0.228601
ENSG00000243978	0.428305	0.0319091	0.228649
ENSG00000239857	-0.292929	0.0319332	0.228734
ENSG00000164828	-0.141652	0.0319844	0.229012
ENSG00000185739	-0.240664	0.0320684	0.229525
ENSG00000285000	-1.7661	0.03218	0.230147
ENSG00000121690	0.536622	0.0321738	0.230147
ENSG00000165115	0.158738	0.0322279	0.230313
ENSG00000180917	0.151248	0.0322169	0.230313
ENSG00000158321	-0.188768	0.0322555	0.230333
ENSG00000187510	0.865952	0.0322528	0.230333
ENSG00000204498	0.139506	0.0323924	0.231222
ENSG00000174744	0.134275	0.0324127	0.231278
ENSG00000152705	-0.585136	0.0324509	0.231462
ENSG00000170381	-1.07237	0.0324853	0.231618
ENSG00000095015	0.18372	0.0326251	0.232525
ENSG00000197959	-0.223283	0.0326538	0.232552
ENSG00000109956	0.636933	0.0326443	0.232552
ENSG00000169248	1.28664	0.0327279	0.232791
ENSG00000120318	0.208858	0.0327499	0.232791
ENSG00000184601	-0.210712	0.0327192	0.232791
ENSG00000060491	0.100927	0.0327112	0.232791
ENSG00000100191	0.786998	0.0327486	0.232791
ENSG00000171503	-0.215982	0.0327979	0.233043
ENSG00000179981	-0.129866	0.0328236	0.233137
ENSG00000130340	0.152238	0.0328443	0.233195
ENSG00000183638	-0.474698	0.0328612	0.233225
ENSG00000176435	0.264118	0.032906	0.233454
ENSG00000147145	0.591759	0.0329529	0.233698
ENSG00000130304	-0.147445	0.0329898	0.233871
ENSG00000172053	-0.113401	0.0330226	0.234014
ENSG00000258311	-0.3294	0.0331015	0.234484
ENSG00000275379	0.521832	0.0331204	0.234528
ENSG00000137878	-0.231214	0.0331519	0.234662
ENSG00000219626	0.150303	0.0332066	0.23487
ENSG00000130203	0.977251	0.0331973	0.23487
ENSG00000115170	0.155651	0.0332262	0.23492
ENSG00000183682	-0.340712	0.0332411	0.234936
ENSG00000134590	-0.157239	0.0333125	0.235351
ENSG00000163239	0.315672	0.0333682	0.235586
ENSG00000162944	0.365739	0.033371	0.235586
ENSG00000112033	0.220984	0.0333876	0.235613
ENSG00000163075	0.404679	0.0334869	0.235866
ENSG00000228672	-0.220918	0.0334555	0.235866
ENSG00000137267	-0.247087	0.0334486	0.235866
ENSG00000110429	-0.100463	0.0334852	0.235866
ENSG00000158955	1.07534	0.0334765	0.235866
ENSG00000134996	0.176383	0.0335039	0.235897
ENSG00000115604	0.553894	0.0337244	0.236584
ENSG00000168038	0.277076	0.0336276	0.236584
ENSG00000130338	0.147663	0.0336605	0.236584
ENSG00000196730	0.506857	0.0337228	0.236584
ENSG00000214688	-0.859439	0.0337227	0.236584
ENSG00000198040	0.13048	0.0337026	0.236584
ENSG00000166183	0.33799	0.0336611	0.236584
ENSG00000140263	-0.272434	0.0337287	0.236584
ENSG00000196421	0.468791	0.0337062	0.236584
ENSG00000090924	0.285269	0.0336878	0.236584
ENSG00000183111	0.14526	0.0337871	0.236905
ENSG00000188124	1.86779	0.0338386	0.237176
ENSG00000172037	-0.192245	0.0338995	0.237424
ENSG00000107263	-0.151718	0.0338974	0.237424
ENSG00000109610	-0.297553	0.0339266	0.237525
ENSG00000103051	-0.1486	0.0339465	0.237574
ENSG00000179542	0.745466	0.0339991	0.237853
ENSG00000167693	-0.211101	0.0340499	0.238119
ENSG00000100612	-0.159463	0.0340783	0.238228
ENSG00000205403	0.428321	0.0341683	0.238589
ENSG00000173452	1.07148	0.0341812	0.238589
ENSG00000119522	0.0992775	0.0341769	0.238589
ENSG00000102935	0.377983	0.0341632	0.238589
ENSG00000113360	-0.0943709	0.0342172	0.23875
ENSG00000140538	0.378702	0.0342905	0.239172
ENSG00000149761	-0.143583	0.0343193	0.239283
ENSG00000072864	0.200318	0.0343592	0.239472
ENSG00000188827	-0.149997	0.0343739	0.239485
ENSG00000124731	1.3792	0.0343949	0.239541
ENSG00000132464	0.309262	0.0344181	0.239613
ENSG00000197872	0.423138	0.0345044	0.240082
ENSG00000163347	-1.06256	0.0345242	0.240082
ENSG00000196549	-0.839526	0.0345116	0.240082
ENSG00000077935	0.499575	0.0345759	0.240351
ENSG00000105983	-0.0908437	0.0346331	0.240566
ENSG00000198646	-0.0905158	0.0346456	0.240566
ENSG00000105246	0.787338	0.0346301	0.240566
ENSG00000173085	-0.191912	0.0347017	0.240866
ENSG00000107798	0.393902	0.0347417	0.240964
ENSG00000204070	0.120268	0.0347303	0.240964
ENSG00000062485	-0.245873	0.0347769	0.241118
ENSG00000155269	-1.33365	0.0348089	0.241168
ENSG00000274641	0.683463	0.0348101	0.241168
ENSG00000124313	0.151924	0.0348438	0.241312
ENSG00000143450	0.459478	0.034908	0.241667
ENSG00000242265	-0.377113	0.0349481	0.241764
ENSG00000180219	-0.942902	0.0349445	0.241764
ENSG00000090339	0.548701	0.0349931	0.241986
ENSG00000012223	-0.790685	0.0350257	0.242121
ENSG00000123444	0.17516	0.0350482	0.242141
ENSG00000166896	-0.324749	0.0350546	0.242141
ENSG00000145050	0.192821	0.0351231	0.242451
ENSG00000196616	0.711305	0.0351354	0.242451
ENSG00000129151	-1.18499	0.0351516	0.242451
ENSG00000159882	0.168166	0.0351482	0.242451
ENSG00000157600	0.192664	0.0352232	0.242765
ENSG00000169169	0.363938	0.0352133	0.242765
ENSG00000135363	0.306555	0.0352381	0.242777
ENSG00000146842	-0.110472	0.0352814	0.242986
ENSG00000163531	-0.224013	0.0354936	0.244293
ENSG00000164040	0.118057	0.0354974	0.244293
ENSG00000100739	-1.75128	0.0355502	0.244565
ENSG00000186684	0.602931	0.0357676	0.245899
ENSG00000130208	0.959362	0.0357705	0.245899
ENSG00000204389	-0.330724	0.0357851	0.245908
ENSG00000232810	0.663168	0.03582	0.246057
ENSG00000135940	-0.211353	0.0358627	0.24626
ENSG00000164976	-0.234083	0.0359306	0.246544
ENSG00000075218	0.616552	0.0359195	0.246544
ENSG00000180801	0.407381	0.036003	0.246707
ENSG00000183876	0.540174	0.0360073	0.246707
ENSG00000125356	-0.205741	0.0359911	0.246707
ENSG00000242732	0.217636	0.0360028	0.246707
ENSG00000110934	0.65714	0.0360332	0.246793
ENSG00000196189	0.73033	0.036057	0.246865
ENSG00000141030	-0.127244	0.0360782	0.246919
ENSG00000262209	-0.323276	0.036159	0.247381
ENSG00000167770	-0.106077	0.0361966	0.247547
ENSG00000073711	-0.193699	0.0362223	0.247556
ENSG00000022567	0.215297	0.0362244	0.247556
ENSG00000071205	-0.165904	0.0362869	0.247806
ENSG00000113231	0.3087	0.0362877	0.247806
ENSG00000198648	-0.150086	0.0363031	0.24782
ENSG00000157470	-0.363023	0.0363381	0.247968
ENSG00000165716	0.217698	0.0363625	0.248023
ENSG00000077235	-0.106825	0.0363728	0.248023
ENSG00000173530	0.442333	0.0364311	0.24833
ENSG00000162520	0.308824	0.0364834	0.248339
ENSG00000204131	0.246344	0.0364859	0.248339
ENSG00000140740	-0.21809	0.0364807	0.248339
ENSG00000152443	-0.135926	0.0364727	0.248339
ENSG00000168237	-0.227324	0.0365563	0.248727
ENSG00000136933	0.138231	0.0365756	0.248768
ENSG00000198146	-0.170755	0.0366956	0.249402
ENSG00000161996	0.225228	0.0366915	0.249402
ENSG00000156931	0.388272	0.036717	0.249446
ENSG00000139168	0.0894189	0.036729	0.249446
ENSG00000114853	0.172472	0.0367711	0.249641
ENSG00000123560	0.536111	0.036822	0.249845
ENSG00000178026	0.207377	0.036828	0.249845
ENSG00000158887	0.600951	0.0368534	0.249896
ENSG00000205726	-0.121757	0.0368624	0.249896
ENSG00000118194	-0.399932	0.0369372	0.250221
ENSG00000115350	-0.163244	0.0369254	0.250221
ENSG00000137273	0.867452	0.0370524	0.250904
ENSG00000135097	-0.234091	0.0370651	0.250904
ENSG00000162775	-0.121323	0.0371734	0.251546
ENSG00000263001	-0.110775	0.0372463	0.251856
ENSG00000125445	-0.152721	0.0372334	0.251856
ENSG00000170262	-0.972858	0.0372699	0.251924
ENSG00000018236	0.560283	0.0373126	0.252121
ENSG00000120833	0.412354	0.0373975	0.252603
ENSG00000132846	0.133487	0.0374275	0.252714
ENSG00000155903	0.18489	0.0374563	0.252817
ENSG00000225805	-1.29711	0.0374858	0.252832
ENSG00000161649	-0.377862	0.0374768	0.252832
ENSG00000159784	-0.306717	0.0375714	0.253318
ENSG00000091651	0.31784	0.0376375	0.253579
ENSG00000276231	0.452955	0.0376349	0.253579
ENSG00000102081	0.111882	0.0377196	0.25404
ENSG00000177710	-0.987308	0.0378694	0.254957
ENSG00000107738	-0.225763	0.0378895	0.254971
ENSG00000138172	0.32161	0.0379013	0.254971
ENSG00000140945	0.241819	0.0379125	0.254971
ENSG00000136634	1.00916	0.0379905	0.255403
ENSG00000186191	2.59067	0.0380149	0.255475
ENSG00000162068	0.3664	0.0380701	0.255753
ENSG00000118197	0.150037	0.0380922	0.255809
ENSG00000188167	-0.191318	0.0381082	0.255824
ENSG00000145782	0.0840223	0.0381878	0.256266
ENSG00000173200	0.561042	0.0382653	0.256693
ENSG00000182307	0.108992	0.0382813	0.256708
ENSG00000120162	0.362879	0.0383189	0.256868
ENSG00000128266	-0.287173	0.0383808	0.25719
ENSG00000059804	0.77356	0.0384337	0.257359
ENSG00000111537	-0.928064	0.0384299	0.257359
ENSG00000147010	-0.216298	0.0385278	0.257896
ENSG00000187398	1.01094	0.0386099	0.258353
ENSG00000163864	-0.222753	0.0386408	0.258467
ENSG00000266265	0.882366	0.0386849	0.258669
ENSG00000178597	-1.01577	0.0387207	0.258815
ENSG00000133962	0.650144	0.038745	0.258885
ENSG00000158786	1.6155	0.0388029	0.259102
ENSG00000113384	0.109459	0.0388193	0.259102
ENSG00000177034	-0.0931431	0.0388147	0.259102
ENSG00000114166	-0.241084	0.0388919	0.259262
ENSG00000165816	-0.452031	0.0388909	0.259262
ENSG00000166091	-0.408599	0.0388698	0.259262
ENSG00000124253	-1.65279	0.038899	0.259262
ENSG00000103528	0.467367	0.0389285	0.259273
ENSG00000091640	-0.165638	0.0389242	0.259273
ENSG00000134853	0.435821	0.0389895	0.259413
ENSG00000135119	0.293613	0.0389915	0.259413
ENSG00000012124	1.32473	0.0390054	0.259413
ENSG00000268655	1.3284	0.0389643	0.259413
ENSG00000131015	0.679444	0.039021	0.259424
ENSG00000138100	-0.201521	0.0391062	0.25962
ENSG00000112237	-0.100092	0.0390969	0.25962
ENSG00000173153	-0.194363	0.0390922	0.25962
ENSG00000013588	0.842652	0.0390741	0.25962
ENSG00000152056	-0.693782	0.0391349	0.259625
ENSG00000118762	0.277528	0.0391239	0.259625
ENSG00000158435	0.165814	0.0391504	0.259635
ENSG00000120907	-0.791883	0.0391931	0.259818
ENSG00000277791	-0.123633	0.0392059	0.259818
ENSG00000128928	-0.182627	0.0392228	0.259837
ENSG00000197860	0.182918	0.0392687	0.259956
ENSG00000128872	0.369225	0.0392598	0.259956
ENSG00000173391	1.01835	0.0393277	0.259977
ENSG00000168229	-0.507929	0.0393205	0.259977
ENSG00000198604	0.166337	0.0392943	0.259977
ENSG00000196235	0.0814293	0.0393273	0.259977
ENSG00000132824	0.110003	0.0393473	0.260014
ENSG00000049883	-0.185305	0.0393964	0.260246
ENSG00000079739	0.174798	0.0394819	0.260256
ENSG00000133216	0.562397	0.039432	0.260256
ENSG00000135334	-0.151675	0.0394212	0.260256
ENSG00000181790	0.454102	0.0394809	0.260256
ENSG00000151952	2.88902	0.0394721	0.260256
ENSG00000150977	0.27462	0.0394792	0.260256
ENSG00000120647	0.166506	0.0395187	0.260406
ENSG00000164211	0.511416	0.0395646	0.260524
ENSG00000154803	-0.19702	0.0395543	0.260524
ENSG00000068323	0.151444	0.0396302	0.260864
ENSG00000156097	0.561698	0.0397023	0.261246
ENSG00000043143	0.100871	0.0397609	0.261539
ENSG00000167880	-1.11185	0.0398947	0.262326
ENSG00000186205	-0.453107	0.0399792	0.262789
ENSG00000205678	-0.216193	0.0400725	0.263237
ENSG00000235568	0.771355	0.0400757	0.263237
ENSG00000125611	-0.147127	0.0402261	0.263481
ENSG00000114771	-1.50431	0.0402238	0.263481
ENSG00000181458	0.578954	0.0402112	0.263481
ENSG00000010404	0.146403	0.0401954	0.263481
ENSG00000175764	0.17734	0.04021	0.263481
ENSG00000158169	-0.315282	0.0401561	0.263481
ENSG00000133816	0.185632	0.0401525	0.263481
ENSG00000092068	-0.29863	0.0401805	0.263481
ENSG00000214711	-0.657394	0.0402632	0.263539
ENSG00000160703	-0.145878	0.0402565	0.263539
ENSG00000139618	0.387117	0.0403609	0.264085
ENSG00000138698	0.138964	0.0404017	0.264135
ENSG00000170458	0.597711	0.0404254	0.264135
ENSG00000113456	-0.129333	0.0404201	0.264135
ENSG00000213424	1.59129	0.0403983	0.264135
ENSG00000135750	-0.248032	0.0405073	0.264485
ENSG00000127948	0.118951	0.0404942	0.264485
ENSG00000171161	-0.188164	0.0405765	0.264751
ENSG00000084073	-0.146345	0.040574	0.264751
ENSG00000185774	-0.38224	0.0406612	0.264955
ENSG00000124333	0.107403	0.0406388	0.264955
ENSG00000138131	-0.459762	0.040659	0.264955
ENSG00000161381	-0.460103	0.0406648	0.264955
ENSG00000164619	0.630251	0.0407841	0.265546
ENSG00000130544	0.129734	0.0407834	0.265546
ENSG00000104613	0.0887033	0.0408483	0.265778
ENSG00000120053	-0.28659	0.0408478	0.265778
ENSG00000091622	0.56193	0.0408765	0.265868
ENSG00000215251	-0.146916	0.0409068	0.265973
ENSG00000172046	-0.0947017	0.0409607	0.266088
ENSG00000122515	-0.0840618	0.0409532	0.266088
ENSG00000110955	-0.198934	0.0409675	0.266088
ENSG00000134256	0.423611	0.0410372	0.266276
ENSG00000177694	0.187012	0.0410292	0.266276
ENSG00000197302	-0.129356	0.0410394	0.266276
ENSG00000139405	-0.172622	0.0410976	0.266283
ENSG00000103994	-0.221027	0.0410701	0.266283
ENSG00000101347	0.310026	0.0410838	0.266283
ENSG00000184076	-0.189714	0.0410964	0.266283
ENSG00000257743	0.966186	0.0411148	0.266301
ENSG00000133863	1.48384	0.0411358	0.266344
ENSG00000070915	2.02467	0.0411746	0.266503
ENSG00000198626	-0.312532	0.0412855	0.266942
ENSG00000136059	0.31581	0.0412738	0.266942
ENSG00000185339	0.192008	0.0412635	0.266942
ENSG00000235750	0.331865	0.0413799	0.267252
ENSG00000184933	1.43677	0.0413722	0.267252
ENSG00000124134	0.703863	0.0413802	0.267252
ENSG00000124299	-0.179761	0.0413909	0.267252
ENSG00000121903	-0.203769	0.0414187	0.267292
ENSG00000140937	0.489893	0.0414258	0.267292
ENSG00000158869	0.748641	0.0414448	0.267322
ENSG00000178719	0.116913	0.041474	0.267418
ENSG00000145920	0.646799	0.0415337	0.26771
ENSG00000069011	1.41929	0.0415766	0.267892
ENSG00000154319	-0.894562	0.0415908	0.267892
ENSG00000132155	-0.13753	0.0416333	0.267976
ENSG00000125414	0.525611	0.041647	0.267976
ENSG00000142347	0.644016	0.0416268	0.267976
ENSG00000114446	0.198088	0.0417226	0.268369
ENSG00000099956	-0.11619	0.041738	0.268376
ENSG00000213626	0.410683	0.0417679	0.268467
ENSG00000206262	-1.45312	0.0417812	0.268467
ENSG00000137936	0.234846	0.0418324	0.268611
ENSG00000012779	0.508164	0.0418227	0.268611
ENSG00000111897	0.119961	0.0418772	0.268806
ENSG00000152463	-1.93684	0.041934	0.268892
ENSG00000129518	0.149319	0.0419302	0.268892
ENSG00000160298	-0.223124	0.041932	0.268892
ENSG00000173660	-0.207408	0.0420041	0.269087
ENSG00000090776	0.258036	0.0420151	0.269087
ENSG00000184545	-0.249479	0.0420318	0.269087
ENSG00000115255	-0.429699	0.0420367	0.269087
ENSG00000100023	-0.135523	0.0420089	0.269087
ENSG00000120438	-0.114067	0.0420733	0.269136
ENSG00000005243	0.129907	0.0420596	0.269136
ENSG00000170801	0.351548	0.0420893	0.269146
ENSG00000182263	-0.174947	0.0421501	0.269291
ENSG00000173852	0.122468	0.0421554	0.269291
ENSG00000132256	0.218603	0.0421365	0.269291
ENSG00000169021	-0.196946	0.0421742	0.269318
ENSG00000165685	1.44389	0.0422034	0.269412
ENSG00000164867	0.34189	0.0422644	0.269709
ENSG00000106829	-0.136367	0.04229	0.269717
ENSG00000100028	-0.128753	0.0422945	0.269717
ENSG00000112851	0.0812016	0.0423489	0.26997
ENSG00000084112	0.0854957	0.0423795	0.270073
ENSG00000166289	-0.392113	0.042421	0.270245
ENSG00000130675	2.06888	0.0424805	0.270361
ENSG00000171700	0.310804	0.0424827	0.270361
ENSG00000205517	0.417969	0.0424738	0.270361
ENSG00000261832	2.5659	0.0425174	0.270489
ENSG00000143319	0.139435	0.0426076	0.270877
ENSG00000102760	-0.34458	0.0425952	0.270877
ENSG00000185010	0.334676	0.0426624	0.271133
ENSG00000241468	-0.175671	0.0426837	0.271176
ENSG00000131089	0.269027	0.0427224	0.271236
ENSG00000152234	-0.218886	0.0427175	0.271236
ENSG00000087086	0.356949	0.0427529	0.271337
ENSG00000276409	0.927578	0.0428149	0.271638
ENSG00000105851	0.494772	0.0428981	0.272073
ENSG00000091317	0.215869	0.042934	0.272208
ENSG00000166971	-0.109259	0.0430236	0.272683
ENSG00000009790	0.434989	0.0430616	0.272767
ENSG00000050393	-0.119705	0.0430661	0.272767
ENSG00000276903	0.811115	0.0430901	0.272826
ENSG00000173627	-0.700411	0.0431531	0.273132
ENSG00000129187	0.157526	0.0431763	0.273186
ENSG00000116133	0.551211	0.0432672	0.273352
ENSG00000221986	-0.517206	0.0432761	0.273352
ENSG00000155016	0.166692	0.0432564	0.273352
ENSG00000130957	1.51742	0.0432203	0.273352
ENSG00000173715	0.373671	0.0432691	0.273352
ENSG00000180210	1.47437	0.0433728	0.273819
ENSG00000103042	-0.147522	0.0433851	0.273819
ENSG00000167969	-0.217561	0.0433942	0.273819
ENSG00000171476	0.752275	0.0434519	0.273998
ENSG00000187151	-0.680925	0.043443	0.273998
ENSG00000213199	-0.292481	0.0435121	0.274131
ENSG00000186376	-0.105267	0.0435173	0.274131
ENSG00000111241	3.09913	0.0434944	0.274131
ENSG00000170873	0.175908	0.0435625	0.274314
ENSG00000130382	0.155174	0.0435758	0.274314
ENSG00000007129	0.995588	0.0436334	0.274583
ENSG00000179348	0.223937	0.0436914	0.27482
ENSG00000184160	-0.369096	0.0437005	0.27482
ENSG00000187527	0.720268	0.043797	0.275333
ENSG00000075234	-0.170358	0.0438487	0.275565
ENSG00000162761	-2.57543	0.0439061	0.275833
ENSG00000163406	0.398284	0.0439287	0.275882
ENSG00000145982	-0.131234	0.0440199	0.276352
ENSG00000132631	-2.81224	0.0440333	0.276352
ENSG00000257923	0.139008	0.0441037	0.2767
ENSG00000104783	0.630109	0.0441748	0.277053
ENSG00000152078	0.143279	0.0443013	0.27756
ENSG00000112299	-0.812541	0.04435	0.27756
ENSG00000282936	0.428851	0.0443601	0.27756
ENSG00000274180	-0.164297	0.0442728	0.27756
ENSG00000244045	-0.109593	0.0443172	0.27756
ENSG00000101204	-1.01902	0.044306	0.27756
ENSG00000213965	-0.201809	0.0443338	0.27756
ENSG00000136828	-0.218245	0.0444948	0.278123
ENSG00000151929	-0.175627	0.0444825	0.278123
ENSG00000118898	-0.463081	0.0444884	0.278123
ENSG00000159023	-0.163	0.0445865	0.278602
ENSG00000108387	-0.175245	0.0446259	0.278755
ENSG00000114054	-0.212894	0.0446956	0.278775
ENSG00000254996	-0.318233	0.0447196	0.278775
ENSG00000081853	-0.213336	0.0447069	0.278775
ENSG00000262576	-0.290209	0.0447509	0.278775
ENSG00000104643	-0.130959	0.0447263	0.278775
ENSG00000187954	-0.115593	0.0447641	0.278775
ENSG00000107593	2.65736	0.0446518	0.278775
ENSG00000183648	-0.180478	0.0447498	0.278775
ENSG00000186834	0.0889197	0.0447289	0.278775
ENSG00000188931	-0.20216	0.0448026	0.278828
ENSG00000135549	1.08458	0.0447995	0.278828
ENSG00000115380	0.445635	0.0449098	0.278854
ENSG00000081051	2.23586	0.044881	0.278854
ENSG00000189184	-0.368212	0.0448651	0.278854
ENSG00000177669	0.669323	0.0449117	0.278854
ENSG00000122884	0.160248	0.0448356	0.278854
ENSG00000088986	0.147989	0.0448727	0.278854
ENSG00000142235	0.347792	0.0449019	0.278854
ENSG00000274736	-1.5347	0.0449672	0.279106
ENSG00000137804	-0.705562	0.0450284	0.279392
ENSG00000058091	0.159302	0.0451004	0.279746
ENSG00000159961	2.46482	0.0452139	0.280356
ENSG00000243156	-0.172352	0.0452487	0.280478
ENSG00000102053	0.239621	0.0452776	0.280565
ENSG00000101883	-0.431658	0.0454044	0.281163
ENSG00000137077	-1.39698	0.0453922	0.281163
ENSG00000203734	-0.381895	0.04546	0.281226
ENSG00000148468	0.218062	0.0454529	0.281226
ENSG00000119636	0.192497	0.0454569	0.281226
ENSG00000076382	0.327649	0.0455017	0.281391
ENSG00000176903	0.126947	0.0455777	0.281767
ENSG00000131203	-1.10426	0.0456007	0.281816
ENSG00000173540	-0.185515	0.0456234	0.28185
ENSG00000196230	-0.121221	0.0456365	0.28185
ENSG00000168763	-0.140834	0.045661	0.281907
ENSG00000116171	-0.147743	0.0457102	0.281914
ENSG00000164054	0.125047	0.0457627	0.281914
ENSG00000092421	-0.186551	0.0457326	0.281914
ENSG00000256713	2.03058	0.0457485	0.281914
ENSG00000254732	0.589927	0.0457683	0.281914
ENSG00000165997	0.226621	0.0457147	0.281914
ENSG00000007080	-0.132776	0.0457416	0.281914
ENSG00000121964	0.127409	0.0458323	0.282216
ENSG00000148296	0.112295	0.0459487	0.282767
ENSG00000099385	0.0911385	0.0459523	0.282767
ENSG00000119787	0.120895	0.0460105	0.282955
ENSG00000139083	0.190848	0.0460132	0.282955
ENSG00000173166	0.244477	0.0460746	0.283051
ENSG00000158113	0.502413	0.0460613	0.283051
ENSG00000178718	0.33674	0.0460641	0.283051
ENSG00000088280	-0.185344	0.0461297	0.283296
ENSG00000170500	-0.182549	0.0461643	0.283415
ENSG00000197912	-0.162482	0.046272	0.283983
ENSG00000066279	0.475827	0.0463228	0.284201
ENSG00000088002	-1.00541	0.0463694	0.284393
ENSG00000115364	-0.14285	0.0464605	0.284764
ENSG00000236609	0.169506	0.0464463	0.284764
ENSG00000183092	0.372194	0.0464954	0.284884
ENSG00000114279	-0.263033	0.0465506	0.28494
ENSG00000286001	-0.288797	0.0465433	0.28494
ENSG00000089048	0.0931494	0.0465356	0.28494
ENSG00000070601	0.633807	0.0465944	0.285115
ENSG00000127083	0.54273	0.0466312	0.285246
ENSG00000099282	-0.228459	0.0467016	0.285583
ENSG00000120332	1.00002	0.0467278	0.285649
ENSG00000084093	0.122853	0.0468688	0.286293
ENSG00000137494	0.173591	0.0468852	0.286293
ENSG00000170903	0.10425	0.0468947	0.286293
ENSG00000100297	-0.110098	0.0468597	0.286293
ENSG00000156006	0.950393	0.0469419	0.286487
ENSG00000151746	0.228089	0.0469943	0.286713
ENSG00000173769	3.06814	0.0470968	0.286769
ENSG00000157399	0.989093	0.0471317	0.286769
ENSG00000147724	0.886537	0.0471261	0.286769
ENSG00000122026	0.134603	0.047021	0.286769
ENSG00000140948	0.0999614	0.0470562	0.286769
ENSG00000006047	-0.415788	0.047099	0.286769
ENSG00000132661	0.231818	0.0471259	0.286769
ENSG00000196562	0.312097	0.0471422	0.286769
ENSG00000160183	-1.47785	0.047036	0.286769
ENSG00000147383	0.198477	0.0472127	0.28683
ENSG00000130227	0.0820147	0.0472032	0.28683
ENSG00000166670	2.39555	0.0471718	0.28683
ENSG00000211584	-0.118145	0.0472139	0.28683
ENSG00000104093	0.148627	0.0473528	0.28758
ENSG00000250305	-0.32425	0.0474097	0.287738
ENSG00000137135	-0.362731	0.0474091	0.287738
ENSG00000103154	0.902653	0.0474366	0.287807
ENSG00000125354	0.338322	0.0474676	0.287901
ENSG00000148498	0.0937124	0.0475166	0.288104
ENSG00000165672	-0.153655	0.0475513	0.288174
ENSG00000100604	0.602726	0.0475746	0.288174
ENSG00000205363	-0.214189	0.0475642	0.288174
ENSG00000166165	-0.33012	0.04763	0.288416
ENSG00000114315	0.482763	0.0476564	0.288481
ENSG00000103942	-0.1914	0.0477239	0.288796
ENSG00000162959	-0.204788	0.0477541	0.288885
ENSG00000006744	-0.135485	0.0477701	0.288888
ENSG00000139910	0.474371	0.0478645	0.289083
ENSG00000140157	-0.146007	0.0478196	0.289083
ENSG00000051523	0.265583	0.0478422	0.289083
ENSG00000186431	1.45674	0.0478525	0.289083
ENSG00000133313	-0.139102	0.0479024	0.289218
ENSG00000160908	0.112164	0.0479186	0.289222
ENSG00000056277	0.135499	0.0479721	0.289263
ENSG00000085741	0.443707	0.047965	0.289263
ENSG00000166589	0.805868	0.047965	0.289263
ENSG00000074695	-0.129898	0.0480109	0.289403
ENSG00000138459	0.121193	0.0481418	0.290017
ENSG00000184384	0.226204	0.0481475	0.290017
ENSG00000170484	1.98477	0.0481749	0.290017
ENSG00000072778	-0.212686	0.048175	0.290017
ENSG00000197506	-0.924057	0.0482092	0.290035
ENSG00000118900	-0.0909623	0.048196	0.290035
ENSG00000138594	0.228752	0.0482423	0.29014
ENSG00000162366	-1.52497	0.0482985	0.290336
ENSG00000077150	0.192372	0.0483163	0.290336
ENSG00000205420	-1.8676	0.0483217	0.290336
ENSG00000188938	0.0998333	0.0483503	0.290414
ENSG00000176571	0.90006	0.0484681	0.291027
ENSG00000185442	-0.211292	0.0484949	0.291095
ENSG00000134371	0.0908156	0.0485971	0.291315
ENSG00000168743	-0.448625	0.0486098	0.291315
ENSG00000103642	-0.119085	0.0486085	0.291315
ENSG00000277632	1.3456	0.048596	0.291315
ENSG00000184792	-0.392562	0.04861	0.291315
ENSG00000186051	-1.45446	0.0486721	0.291594
ENSG00000168575	-0.207724	0.0487362	0.291645
ENSG00000148377	-0.69234	0.0487037	0.291645
ENSG00000123171	-1.89782	0.0487149	0.291645
ENSG00000197632	-1.79276	0.0487434	0.291645
ENSG00000109929	0.197424	0.0488918	0.292439
ENSG00000134668	-1.09157	0.0489215	0.292523
ENSG00000163541	-0.185644	0.0489684	0.292709
ENSG00000164366	0.132708	0.0490166	0.292903
ENSG00000170296	-0.230205	0.0490763	0.293166
ENSG00000134627	0.258234	0.0491433	0.293283
ENSG00000103254	-0.12818	0.0491279	0.293283
ENSG00000025708	0.297389	0.0491272	0.293283
ENSG00000105705	-0.0917829	0.0492036	0.293549
ENSG00000106278	0.489635	0.0492786	0.293902
ENSG00000147140	0.0773519	0.0493082	0.29395
ENSG00000269404	1.77761	0.0493182	0.29395
ENSG00000115816	0.116463	0.0494142	0.294239
ENSG00000090382	0.903079	0.049397	0.294239
ENSG00000183087	-0.108138	0.0494046	0.294239
ENSG00000184908	-0.471609	0.0494794	0.294435
ENSG00000163126	-0.466758	0.0495142	0.294435
ENSG00000166788	-0.185749	0.0495045	0.294435
ENSG00000183576	0.13395	0.0495184	0.294435
ENSG00000133937	-0.662621	0.0495452	0.294435
ENSG00000066926	-0.188612	0.0495505	0.294435
ENSG00000171223	0.855657	0.0495579	0.294435
ENSG00000160208	0.0814513	0.0497088	0.295237
ENSG00000133731	-0.169812	0.0497538	0.29541
ENSG00000049249	0.998756	0.0497956	0.295564
ENSG00000143061	-0.193749	0.049846	0.295769
ENSG00000162493	-0.437338	0.0500454	0.296775
ENSG00000184838	0.29424	0.0500474	0.296775
ENSG00000164609	0.0856619	0.0500755	0.296846
ENSG00000181904	-0.11347	0.0501993	0.297015
ENSG00000148948	0.471486	0.0501811	0.297015
ENSG00000140521	-0.100546	0.050144	0.297015
ENSG00000078747	-0.0978937	0.0501942	0.297015
ENSG00000130518	0.380357	0.0501998	0.297015
ENSG00000100246	0.164643	0.0501327	0.297015
ENSG00000163393	-0.193995	0.0502483	0.297113
ENSG00000213719	0.161258	0.0502415	0.297113
ENSG00000198822	0.868773	0.0502765	0.297178
ENSG00000103249	-0.0947268	0.0502912	0.297178
ENSG00000105186	-0.169636	0.0503556	0.29737
ENSG00000128203	0.766527	0.0503474	0.29737
ENSG00000071051	-0.121599	0.0503752	0.297372
ENSG00000214274	0.374718	0.0503934	0.297372
ENSG00000197943	-0.247267	0.050404	0.297372
ENSG00000061938	0.256178	0.0505092	0.297616
ENSG00000168484	2.03632	0.0505013	0.297616
ENSG00000105364	-0.151901	0.0504682	0.297616
ENSG00000239900	-0.141772	0.0505031	0.297616
ENSG00000117318	0.300873	0.0505716	0.297889
ENSG00000178741	-0.24204	0.0506087	0.297919
ENSG00000125730	-0.674179	0.0505957	0.297919
ENSG00000215217	1.19792	0.050626	0.297926
ENSG00000166166	0.1745	0.0506577	0.298019
ENSG00000078589	1.02985	0.0507647	0.298459
ENSG00000069667	0.197795	0.0507645	0.298459
ENSG00000144857	0.429875	0.0508182	0.298679
ENSG00000155974	-0.323926	0.0508412	0.29872
ENSG00000196352	-0.173385	0.0508973	0.298824
ENSG00000168894	0.115517	0.0508869	0.298824
ENSG00000182685	-0.321874	0.0509071	0.298824
ENSG00000145283	-0.419977	0.0509464	0.298935
ENSG00000196923	-0.252787	0.0509743	0.298935
ENSG00000156564	3.00594	0.0509601	0.298935
ENSG00000183813	1.08871	0.0511113	0.299456
ENSG00000166341	0.266582	0.0510793	0.299456
ENSG00000168101	-0.188526	0.0511052	0.299456
ENSG00000120875	0.581717	0.0511416	0.299539
ENSG00000162909	-0.108692	0.0512325	0.2997
ENSG00000129071	0.115089	0.0511958	0.2997
ENSG00000161558	-0.263177	0.0512062	0.2997
ENSG00000181588	0.227826	0.0512336	0.2997
ENSG00000018280	0.756323	0.0512669	0.299801
ENSG00000171119	0.214412	0.0513099	0.299958
ENSG00000004399	0.273818	0.0514717	0.300526
ENSG00000166888	0.182274	0.0514579	0.300526
ENSG00000111319	-0.896638	0.0514385	0.300526
ENSG00000198844	-0.180643	0.0514564	0.300526
ENSG00000272391	-0.0909158	0.0514978	0.300584
ENSG00000171680	-0.235671	0.0515374	0.300642
ENSG00000167483	0.914648	0.05154	0.300642
ENSG00000124568	2.16973	0.0515567	0.300645
ENSG00000072133	-0.199047	0.0515973	0.300788
ENSG00000176771	-0.251377	0.0516175	0.300811
ENSG00000087053	0.0871979	0.0516653	0.300995
ENSG00000163659	0.362666	0.0516825	0.301001
ENSG00000153814	-0.152243	0.0517014	0.301017
ENSG00000123130	-0.205027	0.0517232	0.301025
ENSG00000103707	-0.12597	0.0517351	0.301025
ENSG00000196507	0.134195	0.051763	0.301093
ENSG00000168152	-0.142876	0.0517962	0.301098
ENSG00000146054	-0.340075	0.0517809	0.301098
ENSG00000035720	1.50954	0.051934	0.301805
ENSG00000108590	-0.207896	0.0520055	0.302073
ENSG00000183850	0.518073	0.0520126	0.302073
ENSG00000107611	0.419985	0.0520987	0.302405
ENSG00000166153	-0.419512	0.0521023	0.302405
ENSG00000132694	0.0712467	0.0521667	0.302449
ENSG00000167740	0.152761	0.0521339	0.302449
ENSG00000136444	-0.179535	0.0521559	0.302449
ENSG00000101276	-0.295902	0.052175	0.302449
ENSG00000185127	-0.0922066	0.0522568	0.302829
ENSG00000079156	-0.345077	0.0523043	0.30283
ENSG00000090530	0.652723	0.052303	0.30283
ENSG00000197324	0.111513	0.052322	0.30283
ENSG00000092010	0.138303	0.05231	0.30283
ENSG00000053372	0.119533	0.0523886	0.302919
ENSG00000121621	0.488091	0.0524025	0.302919
ENSG00000184719	-0.213742	0.0523781	0.302919
ENSG00000169594	-0.904856	0.0523898	0.302919
ENSG00000196365	-0.126072	0.0525118	0.303456
ENSG00000198865	0.21205	0.0525586	0.303538
ENSG00000096092	0.201845	0.0525449	0.303538
ENSG00000173137	-0.166503	0.0526122	0.303753
ENSG00000143365	-0.568807	0.0526735	0.303942
ENSG00000033050	-0.132414	0.0526776	0.303942
ENSG00000057657	0.512206	0.0527458	0.304241
ENSG00000134109	0.15628	0.0528284	0.304435
ENSG00000148357	-0.515362	0.0528072	0.304435
ENSG00000111602	0.208258	0.0528166	0.304435
ENSG00000118482	0.0913803	0.0528482	0.304454
ENSG00000030419	-0.180139	0.0529333	0.304473
ENSG00000198918	0.12446	0.0529029	0.304473
ENSG00000091947	-0.112571	0.0529269	0.304473
ENSG00000197586	-0.198306	0.0528801	0.304473
ENSG00000099864	0.273963	0.0528916	0.304473
ENSG00000115963	0.398304	0.0530044	0.304627
ENSG00000177383	0.11716	0.053021	0.304627
ENSG00000150687	0.3705	0.0529795	0.304627
ENSG00000152192	2.24062	0.0530419	0.304627
ENSG00000204851	0.214757	0.053042	0.304627
ENSG00000175793	1.55201	0.0530772	0.304735
ENSG00000197780	0.150277	0.053117	0.304776
ENSG00000138434	0.125214	0.0531035	0.304776
ENSG00000127124	-0.186064	0.0531585	0.304919
ENSG00000071054	-0.119928	0.053178	0.304937
ENSG00000058668	0.141528	0.0532455	0.305148
ENSG00000144802	0.457281	0.0532639	0.305148
ENSG00000134882	0.110651	0.0532573	0.305148
ENSG00000169442	0.874558	0.0534254	0.305415
ENSG00000143502	0.557763	0.0533393	0.305415
ENSG00000114861	0.12692	0.0534242	0.305415
ENSG00000204388	-0.287609	0.0534203	0.305415
ENSG00000131828	-0.201355	0.0533965	0.305415
ENSG00000164683	0.327951	0.0533641	0.305415
ENSG00000264187	-1.27503	0.0533804	0.305415
ENSG00000180340	0.286053	0.0534439	0.305426
ENSG00000284987	-3.42221	0.0534744	0.305507
ENSG00000174599	0.534543	0.0536056	0.306112
ENSG00000008513	0.215891	0.0536311	0.306112
ENSG00000169375	0.0864793	0.0536291	0.306112
ENSG00000103495	0.171531	0.0536462	0.306112
ENSG00000182993	0.287159	0.053717	0.306405
ENSG00000167964	-0.41191	0.0537469	0.306405
ENSG00000142528	-0.136799	0.0537389	0.306405
ENSG00000172578	0.47158	0.0538292	0.30678
ENSG00000196405	0.0987055	0.0538472	0.306789
ENSG00000163263	-0.879863	0.0538668	0.306806
ENSG00000075223	-0.195161	0.0539725	0.306938
ENSG00000122642	-0.110075	0.0539624	0.306938
ENSG00000136869	0.373716	0.0539326	0.306938
ENSG00000025434	0.25804	0.0539221	0.306938
ENSG00000275152	1.03789	0.0539495	0.306938
ENSG00000274211	-0.0825803	0.0540113	0.307065
ENSG00000148516	-0.103448	0.0541019	0.307487
ENSG00000240184	0.251152	0.0541311	0.307559
ENSG00000165655	-0.253286	0.0541536	0.307592
ENSG00000106868	0.332975	0.0541957	0.307738
ENSG00000099991	-0.105736	0.0542462	0.30793
ENSG00000169715	-0.358563	0.0543187	0.308154
ENSG00000126351	0.103755	0.0543066	0.308154
ENSG00000130695	-0.209933	0.0543603	0.308221
ENSG00000168393	-0.139981	0.0543803	0.308221
ENSG00000023516	0.15295	0.0543709	0.308221
ENSG00000090266	-0.138804	0.054404	0.308262
ENSG00000139219	1.08851	0.0544245	0.308284
ENSG00000115665	1.03602	0.0544706	0.308451
ENSG00000132517	0.5632	0.054499	0.308518
ENSG00000135451	0.99023	0.0545989	0.30899
ENSG00000135472	0.514676	0.0546612	0.309083
ENSG00000180891	-0.100359	0.0546652	0.309083
ENSG00000183798	0.342725	0.0546354	0.309083
ENSG00000077238	0.354858	0.0547138	0.309263
ENSG00000182132	-0.633843	0.0547878	0.309588
ENSG00000174996	-0.154105	0.0548365	0.309675
ENSG00000130528	-0.239988	0.0548287	0.309675
ENSG00000288721	-0.539586	0.0548545	0.309682
ENSG00000181092	-1.6492	0.0549424	0.309822
ENSG00000158604	-0.0984879	0.0548966	0.309822
ENSG00000177575	0.62425	0.0549474	0.309822
ENSG00000187867	0.574807	0.0549339	0.309822
ENSG00000131042	0.637303	0.0549624	0.309822
ENSG00000164742	-0.296634	0.0550003	0.309941
ENSG00000163382	-0.130042	0.0551612	0.310003
ENSG00000135744	0.145575	0.0551078	0.310003
ENSG00000114739	-0.133565	0.0551426	0.310003
ENSG00000016391	-0.38903	0.0550643	0.310003
ENSG00000080224	-0.442562	0.0551365	0.310003
ENSG00000164323	0.124879	0.055111	0.310003
ENSG00000109320	0.124131	0.0550367	0.310003
ENSG00000197903	0.181352	0.0551601	0.310003
ENSG00000141232	-0.192788	0.0550821	0.310003
ENSG00000136840	-0.195941	0.0552045	0.310058
ENSG00000198728	0.120417	0.0551933	0.310058
ENSG00000167183	-0.86295	0.0553066	0.310538
ENSG00000131323	0.132664	0.05545	0.311103
ENSG00000184811	-1.43566	0.0554408	0.311103
ENSG00000070388	-0.766928	0.0554574	0.311103
ENSG00000181617	3.69979	0.0554974	0.311234
ENSG00000178235	1.3668	0.0555785	0.311595
ENSG00000116874	-0.127329	0.055679	0.311867
ENSG00000178104	-0.216521	0.0556793	0.311867
ENSG00000053770	-0.138217	0.0556759	0.311867
ENSG00000130312	-0.175232	0.0556941	0.311867
ENSG00000232434	-0.163259	0.055769	0.312192
ENSG00000116459	-0.184581	0.055833	0.312236
ENSG00000173214	-0.228222	0.0558434	0.312236
ENSG00000224940	-0.701902	0.0558439	0.312236
ENSG00000148513	-2.16305	0.0558437	0.312236
ENSG00000215262	-2.10616	0.0558854	0.312353
ENSG00000183010	-0.370749	0.0558985	0.312353
ENSG00000124772	0.189894	0.055946	0.312473
ENSG00000139292	0.827808	0.0559535	0.312473
ENSG00000119640	-0.216284	0.0559838	0.312546
ENSG00000174177	-0.13709	0.0560001	0.312546
ENSG00000112276	-0.318263	0.056128	0.313165
ENSG00000167291	0.15761	0.0561801	0.313362
ENSG00000115839	-0.0881077	0.0562947	0.313907
ENSG00000112137	-0.389339	0.0563144	0.313923
ENSG00000158747	0.301946	0.0563428	0.313968
ENSG00000175318	0.658984	0.0563563	0.313968
ENSG00000136235	0.414006	0.0563859	0.314039
ENSG00000197296	-0.255881	0.0564308	0.314195
ENSG00000138433	0.106182	0.0564544	0.314233
ENSG00000147689	-1.69129	0.0565947	0.314919
ENSG00000110881	0.43928	0.0566252	0.314995
ENSG00000181894	0.109533	0.0567105	0.315375
ENSG00000143222	0.111958	0.0567863	0.315702
ENSG00000162402	-0.134004	0.0568217	0.31571
ENSG00000125656	-0.112447	0.0568168	0.31571
ENSG00000171617	0.322219	0.0568647	0.31576
ENSG00000133874	0.377557	0.056858	0.31576
ENSG00000162551	0.422006	0.0569147	0.315943
ENSG00000179299	-0.366155	0.0570263	0.316382
ENSG00000135250	0.100102	0.0570276	0.316382
ENSG00000117682	-0.126567	0.0570457	0.316388
ENSG00000135968	0.0871164	0.05722	0.317186
ENSG00000276368	1.19194	0.0572237	0.317186
ENSG00000154553	0.223214	0.0573006	0.317517
ENSG00000198315	0.0878622	0.0573533	0.317647
ENSG00000188368	0.951367	0.0573581	0.317647
ENSG00000095397	0.271901	0.0573828	0.317689
ENSG00000117262	-0.234672	0.0574566	0.317808
ENSG00000057252	0.168025	0.0574892	0.317808
ENSG00000116337	0.215894	0.0575068	0.317808
ENSG00000143126	-0.219915	0.0575048	0.317808
ENSG00000159388	0.757748	0.0574608	0.317808
ENSG00000099992	-0.308153	0.0575021	0.317808
ENSG00000233608	-0.568871	0.0575481	0.317852
ENSG00000161664	-0.179312	0.0575584	0.317852
ENSG00000064787	0.613352	0.0575661	0.317852
ENSG00000198912	0.115313	0.0576254	0.318085
ENSG00000160216	-0.1448	0.0576827	0.318307
ENSG00000121101	0.522712	0.0577049	0.318335
ENSG00000105655	0.177273	0.0577384	0.318426
ENSG00000086504	-0.145121	0.0577783	0.318551
ENSG00000166689	0.420676	0.0578312	0.318654
ENSG00000142459	-0.122014	0.0578239	0.318654
ENSG00000038427	0.405083	0.0579203	0.318956
ENSG00000164889	0.164067	0.0579056	0.318956
ENSG00000154743	-0.166926	0.0580038	0.319227
ENSG00000256235	0.244929	0.0579951	0.319227
ENSG00000198440	0.152088	0.0580481	0.319376
ENSG00000182389	0.346695	0.0580753	0.319377
ENSG00000066468	-0.531926	0.0580826	0.319377
ENSG00000225697	-0.181731	0.0582554	0.320043
ENSG00000173157	-2.43034	0.0582408	0.320043
ENSG00000008441	0.140879	0.0582376	0.320043
ENSG00000122224	0.974881	0.0584208	0.320763
ENSG00000169783	-0.707868	0.0584188	0.320763
ENSG00000162881	0.439508	0.0585674	0.321473
ENSG00000134874	0.247516	0.0585976	0.321543
ENSG00000160963	0.881182	0.0587603	0.322288
ENSG00000157514	0.493655	0.0587679	0.322288
ENSG00000165646	-0.649169	0.0589006	0.322657
ENSG00000183955	0.101122	0.0588666	0.322657
ENSG00000074803	0.985887	0.0588823	0.322657
ENSG00000171914	-0.147967	0.0589046	0.322657
ENSG00000142611	0.224621	0.0589954	0.322964
ENSG00000171819	0.457786	0.0589824	0.322964
ENSG00000168653	-0.191691	0.0590262	0.323038
ENSG00000144810	0.398194	0.0591279	0.32326
ENSG00000114790	0.248243	0.0591309	0.32326
ENSG00000178015	-0.7794	0.0591295	0.32326
ENSG00000180182	-0.098435	0.0591363	0.32326
ENSG00000091483	-0.184253	0.0591842	0.323427
ENSG00000177599	0.210692	0.0592426	0.323651
ENSG00000251692	1.07148	0.0592745	0.32373
ENSG00000144711	-0.0962497	0.0593371	0.323786
ENSG00000008256	0.154257	0.0593181	0.323786
ENSG00000168803	-0.198545	0.0593208	0.323786
ENSG00000170892	0.153222	0.0594335	0.324218
ENSG00000164037	0.363181	0.0595359	0.324681
ENSG00000185760	-0.623444	0.0596577	0.324794
ENSG00000042813	-0.608416	0.0596681	0.324794
ENSG00000166333	-0.188837	0.0596788	0.324794
ENSG00000165478	-0.962026	0.0595966	0.324794
ENSG00000168952	-0.287907	0.0596627	0.324794
ENSG00000140450	0.288208	0.0596012	0.324794
ENSG00000089050	0.176349	0.0596637	0.324794
ENSG00000122861	-0.317068	0.0597841	0.325272
ENSG00000115425	-0.337516	0.0598764	0.325513
ENSG00000134480	0.186798	0.059881	0.325513
ENSG00000184185	-0.218453	0.059846	0.325513
ENSG00000147684	-0.171954	0.0599184	0.325622
ENSG00000178301	-0.20098	0.0599844	0.325885
ENSG00000124875	-1.08343	0.0600261	0.326016
ENSG00000163738	-0.190449	0.0601103	0.326188
ENSG00000150779	-0.150639	0.0600932	0.326188
ENSG00000180998	0.269988	0.060121	0.326188
ENSG00000104880	0.118779	0.0601279	0.326188
ENSG00000169379	0.159606	0.0601509	0.326218
ENSG00000145780	-0.187127	0.0602137	0.326463
ENSG00000180806	-1.37675	0.0602433	0.326529
ENSG00000051341	0.33998	0.0603664	0.326693
ENSG00000101911	0.378126	0.0603583	0.326693
ENSG00000100442	-0.161864	0.0603216	0.326693
ENSG00000156873	-0.122468	0.0603661	0.326693
ENSG00000187193	-0.35328	0.060379	0.326693
ENSG00000105369	1.3882	0.0603125	0.326693
ENSG00000157152	-0.472101	0.0604312	0.32688
ENSG00000145388	0.0881612	0.060549	0.327422
ENSG00000185862	0.581192	0.0606017	0.327612
ENSG00000176083	1.29514	0.0606269	0.327653
ENSG00000109381	-0.0653358	0.0606505	0.327685
ENSG00000125337	-0.717406	0.0607036	0.327782
ENSG00000164970	0.108678	0.0606981	0.327782
ENSG00000118733	1.54553	0.0607859	0.328036
ENSG00000196547	-0.162129	0.060778	0.328036
ENSG00000185664	0.436165	0.0608284	0.328057
ENSG00000184986	0.272162	0.0608285	0.328057
ENSG00000108684	-1.36996	0.0608427	0.328057
ENSG00000141748	-1.89942	0.0608735	0.328128
ENSG00000103423	-0.155151	0.0609282	0.328327
ENSG00000123374	0.174368	0.0609848	0.328537
ENSG00000142687	-0.183534	0.061146	0.329137
ENSG00000119147	-0.550561	0.061117	0.329137
ENSG00000240694	0.399264	0.0611491	0.329137
ENSG00000185736	0.75491	0.0612065	0.329157
ENSG00000120658	0.561195	0.0612237	0.329157
ENSG00000150667	0.391677	0.06121	0.329157
ENSG00000125166	-0.213374	0.0611802	0.329157
ENSG00000105270	0.20629	0.0612699	0.32931
ENSG00000136270	-0.126844	0.0613091	0.329426
ENSG00000183726	0.102353	0.061395	0.329697
ENSG00000101222	0.738252	0.0613928	0.329697
ENSG00000182199	-0.158729	0.06151	0.330219
ENSG00000255192	-0.608192	0.0615278	0.330219
ENSG00000172458	0.422091	0.0615827	0.330323
ENSG00000131196	0.166248	0.0615803	0.330323
ENSG00000100938	0.124751	0.0616766	0.330732
ENSG00000121022	-0.137504	0.0617293	0.330765
ENSG00000103995	0.216927	0.0617117	0.330765
ENSG00000187446	-0.192419	0.0617362	0.330765
ENSG00000187790	-0.146589	0.0617774	0.330891
ENSG00000213390	0.131274	0.0618667	0.331178
ENSG00000141497	0.560836	0.0618596	0.331178
ENSG00000162413	-0.14265	0.0621236	0.332362
ENSG00000167992	0.460601	0.0621108	0.332362
ENSG00000137106	-0.126959	0.0621724	0.332528
ENSG00000198162	0.114983	0.0621976	0.332567
ENSG00000132429	-0.188949	0.0622282	0.332635
ENSG00000132423	-0.20271	0.0623616	0.333156
ENSG00000122728	1.27148	0.0623568	0.333156
ENSG00000113575	-0.122371	0.0623828	0.333174
ENSG00000007520	-0.110927	0.0624316	0.333339
ENSG00000104814	0.558835	0.062587	0.334073
ENSG00000147206	0.762793	0.0626505	0.334233
ENSG00000105492	-1.16064	0.062653	0.334233
ENSG00000129911	0.19404	0.062678	0.334271
ENSG00000114933	-0.0889316	0.0627001	0.334293
ENSG00000286522	0.561386	0.0627292	0.334352
ENSG00000189058	-0.458679	0.0627539	0.334388
ENSG00000113594	-0.206466	0.0627996	0.334536
ENSG00000116574	0.645797	0.0628598	0.33476
ENSG00000104760	2.51597	0.0629323	0.334955
ENSG00000104936	-0.155524	0.0629187	0.334955
ENSG00000164733	0.11732	0.062986	0.335145
ENSG00000129214	-0.434694	0.0630161	0.335209
ENSG00000144228	0.0980936	0.0632539	0.335514
ENSG00000144579	0.0810326	0.0632128	0.335514
ENSG00000203950	-0.11162	0.0632455	0.335514
ENSG00000102038	-0.117666	0.0632188	0.335514
ENSG00000197070	-0.139763	0.0631286	0.335514
ENSG00000221829	0.178576	0.0631861	0.335514
ENSG00000182022	0.440955	0.0632019	0.335514
ENSG00000187676	0.33135	0.0632406	0.335514
ENSG00000172828	0.395957	0.0631838	0.335514
ENSG00000132005	0.115023	0.0632356	0.335514
ENSG00000042832	0.370689	0.0633073	0.335606
ENSG00000234857	-1.34065	0.0632957	0.335606
ENSG00000168398	-0.652449	0.0633329	0.335646
ENSG00000143839	1.39844	0.063391	0.335859
ENSG00000148399	-0.133996	0.0634513	0.336083
ENSG00000186298	-0.151548	0.0635085	0.33629
ENSG00000254415	0.712921	0.0636552	0.33697
ENSG00000026025	0.379008	0.063785	0.337562
ENSG00000244020	-0.594298	0.0638119	0.337608
ENSG00000121310	-0.223626	0.0638701	0.337677
ENSG00000158457	0.177308	0.0638795	0.337677
ENSG00000111490	0.475192	0.0638435	0.337677
ENSG00000110911	-0.11147	0.0640286	0.338369
ENSG00000168538	-0.0753857	0.0641355	0.338649
ENSG00000161860	-0.402415	0.0641362	0.338649
ENSG00000125740	1.25787	0.0641053	0.338649
ENSG00000182634	1.67743	0.0642149	0.338872
ENSG00000277200	-0.485897	0.0642059	0.338872
ENSG00000197992	0.574295	0.0642673	0.338901
ENSG00000166819	-1.46993	0.0643224	0.338901
ENSG00000140365	-0.112443	0.0643121	0.338901
ENSG00000140983	-0.0865265	0.0642987	0.338901
ENSG00000237452	0.51952	0.0643296	0.338901
ENSG00000063169	-0.165492	0.0642565	0.338901
ENSG00000203963	1.81285	0.0643561	0.338942
ENSG00000197969	0.175066	0.064392	0.338942
ENSG00000129946	0.206685	0.0643769	0.338942
ENSG00000171488	-0.17686	0.0644278	0.339012
ENSG00000188107	0.447464	0.0644514	0.339012
ENSG00000154719	-0.158316	0.0644601	0.339012
ENSG00000167332	-0.944016	0.0645285	0.339276
ENSG00000130958	-0.1122	0.064586	0.339482
ENSG00000147872	0.324143	0.0646384	0.339662
ENSG00000123933	-0.16606	0.0646883	0.339775
ENSG00000140526	-0.259756	0.0646965	0.339775
ENSG00000174123	1.0686	0.064829	0.340375
ENSG00000070366	0.124666	0.0649193	0.34066
ENSG00000125869	1.00678	0.0649198	0.34066
ENSG00000123178	-0.156551	0.0649529	0.340737
ENSG00000163378	0.187652	0.0649969	0.340792
ENSG00000101654	0.139692	0.065	0.340792
ENSG00000024048	-0.103358	0.065171	0.341592
ENSG00000162426	-0.31529	0.0652436	0.341771
ENSG00000008086	0.133831	0.0653035	0.341771
ENSG00000142208	0.0984639	0.0652505	0.341771
ENSG00000244165	-0.345428	0.0653153	0.341771
ENSG00000012817	-0.15448	0.0653115	0.341771
ENSG00000205758	-0.0886562	0.0653104	0.341771
ENSG00000100207	0.0770515	0.0653979	0.342107
ENSG00000213722	0.211938	0.0654273	0.342165
ENSG00000122591	0.112103	0.0654942	0.342418
ENSG00000119231	0.0731423	0.0655391	0.342425
ENSG00000168769	-0.120341	0.0655156	0.342425
ENSG00000145916	-0.0927522	0.0655508	0.342425
ENSG00000177181	-0.256837	0.0656202	0.342595
ENSG00000100842	0.299322	0.0656174	0.342595
ENSG00000005844	0.604334	0.0656765	0.342768
ENSG00000134030	0.162231	0.0656901	0.342768
ENSG00000163110	-0.247681	0.0657126	0.342789
ENSG00000158710	0.260443	0.0658541	0.343402
ENSG00000270379	0.612464	0.065867	0.343402
ENSG00000131620	0.271002	0.0658979	0.343467
ENSG00000198198	-0.095259	0.0659764	0.343478
ENSG00000138095	-0.16523	0.0659374	0.343478
ENSG00000158578	0.682184	0.0659824	0.343478
ENSG00000137478	0.121223	0.0659923	0.343478
ENSG00000176658	-0.303876	0.0659575	0.343478
ENSG00000146809	-0.345328	0.0660267	0.343561
ENSG00000113048	-0.142117	0.066131	0.344007
ENSG00000065534	-0.318816	0.0661882	0.344024
ENSG00000120738	0.91176	0.0662082	0.344024
ENSG00000109917	0.104659	0.0662042	0.344024
ENSG00000268533	-0.872867	0.0661947	0.344024
ENSG00000134343	0.62455	0.0662434	0.344089
ENSG00000139547	-0.518474	0.0662578	0.344089
ENSG00000155189	0.174808	0.0662822	0.34412
ENSG00000204161	0.220665	0.0663014	0.344124
ENSG00000161040	-0.249458	0.0665709	0.345113
ENSG00000173068	-0.565087	0.0666031	0.345113
ENSG00000176971	0.472655	0.0666034	0.345113
ENSG00000066455	0.0937186	0.066553	0.345113
ENSG00000108823	-0.183248	0.066597	0.345113
ENSG00000180090	-2.06423	0.0665191	0.345113
ENSG00000105341	-0.168547	0.0667091	0.345565
ENSG00000182676	-0.705047	0.0667828	0.34585
ENSG00000167895	0.612276	0.0668274	0.345985
ENSG00000119285	0.0879849	0.0668544	0.346028
ENSG00000145451	-1.85278	0.0669326	0.346337
ENSG00000182218	0.245366	0.066974	0.346455
ENSG00000150681	0.754929	0.0670026	0.346506
ENSG00000203685	-0.284129	0.0670278	0.34654
ENSG00000128815	0.47533	0.0671015	0.346825
ENSG00000101916	0.658762	0.0671481	0.346873
ENSG00000159714	0.17959	0.0671419	0.346873
ENSG00000160050	-0.203411	0.0671725	0.346902
ENSG00000088926	1.82166	0.0672521	0.346936
ENSG00000185024	-0.102084	0.0672316	0.346936
ENSG00000245680	0.081154	0.067246	0.346936
ENSG00000204532	-2.63297	0.0672633	0.346936
ENSG00000241973	-0.128615	0.0672723	0.346936
ENSG00000166133	-0.169706	0.0673907	0.347354
ENSG00000188322	-0.418096	0.0673899	0.347354
ENSG00000146085	-0.136048	0.0674442	0.347376
ENSG00000172367	-1.47375	0.0674612	0.347376
ENSG00000170222	0.255647	0.0674667	0.347376
ENSG00000171940	0.247454	0.0674695	0.347376
ENSG00000109625	-0.811638	0.0675132	0.347505
ENSG00000166068	0.197266	0.0676955	0.348346
ENSG00000152242	-0.14274	0.0677186	0.348369
ENSG00000143919	-0.212526	0.0677494	0.348402
ENSG00000151790	1.89394	0.0677678	0.348402
ENSG00000134532	-0.222923	0.0677813	0.348402
ENSG00000149636	0.157653	0.0678151	0.34848
ENSG00000189409	0.567434	0.0679429	0.348847
ENSG00000198301	0.0746004	0.0679397	0.348847
ENSG00000153071	-0.362972	0.0679248	0.348847
ENSG00000100564	-0.187557	0.0679699	0.348889
ENSG00000135636	-0.15347	0.0680089	0.348993
ENSG00000138375	0.10111	0.0680342	0.349027
ENSG00000081923	0.209711	0.0680838	0.349185
ENSG00000169764	-0.148677	0.0681789	0.349577
ENSG00000185313	0.846305	0.0682424	0.349698
ENSG00000135269	-0.254745	0.0682706	0.349698
ENSG00000213145	0.351381	0.0682778	0.349698
ENSG00000153815	0.214393	0.0682458	0.349698
ENSG00000171612	-0.215761	0.0683703	0.349802
ENSG00000146243	0.13378	0.0683922	0.349802
ENSG00000146858	0.224506	0.0683768	0.349802
ENSG00000203805	-0.925952	0.0683338	0.349802
ENSG00000095787	0.0764087	0.06835	0.349802
ENSG00000164287	2.70878	0.068614	0.350681
ENSG00000121297	0.268232	0.0686205	0.350681
ENSG00000160396	-0.931732	0.0685951	0.350681
ENSG00000153904	-0.328364	0.0686522	0.350747
ENSG00000117091	0.831651	0.0689554	0.351331
ENSG00000151014	-0.139343	0.0688576	0.351331
ENSG00000081041	1.02078	0.0689114	0.351331
ENSG00000072840	0.220663	0.0689432	0.351331
ENSG00000196284	0.212813	0.0688433	0.351331
ENSG00000183826	-0.154928	0.0688843	0.351331
ENSG00000106078	0.159762	0.0688026	0.351331
ENSG00000138190	-0.119445	0.0688666	0.351331
ENSG00000003056	0.119626	0.0689187	0.351331
ENSG00000103150	-0.243337	0.0689255	0.351331
ENSG00000137073	-0.102669	0.0690586	0.35176
ENSG00000150477	0.132998	0.0690841	0.351794
ENSG00000198000	0.079732	0.0691489	0.352027
ENSG00000047648	-0.215224	0.0691724	0.352051
ENSG00000156689	-0.905526	0.0692031	0.352055
ENSG00000239282	-0.320027	0.0692112	0.352055
ENSG00000180914	-0.488742	0.069305	0.352436
ENSG00000177000	-0.17301	0.0694539	0.352711
ENSG00000005471	-0.267154	0.0694372	0.352711
ENSG00000169740	0.0911249	0.0693885	0.352711
ENSG00000100483	-0.226488	0.0694052	0.352711
ENSG00000108576	0.862793	0.0694203	0.352711
ENSG00000140990	-0.190594	0.0694786	0.352741
ENSG00000134253	-0.139443	0.0695066	0.352786
ENSG00000147257	0.553623	0.0695626	0.352974
ENSG00000165813	-0.120446	0.069613	0.353067
ENSG00000215421	-0.11335	0.0696189	0.353067
ENSG00000144893	0.320099	0.0696477	0.353097
ENSG00000161547	-0.0960527	0.0696628	0.353097
ENSG00000139193	0.730872	0.0696945	0.353162
ENSG00000128609	-0.195222	0.069725	0.35322
ENSG00000242802	0.174922	0.0698127	0.353568
ENSG00000135972	-0.172616	0.0699187	0.353912
ENSG00000094914	-0.0782619	0.0699029	0.353912
ENSG00000160097	-0.285381	0.0699682	0.35397
ENSG00000164877	0.310649	0.0699525	0.35397
ENSG00000138795	0.590395	0.0700758	0.354225
ENSG00000130511	0.151909	0.0700691	0.354225
ENSG00000004776	-0.328885	0.0700544	0.354225
ENSG00000204657	1.24747	0.0702629	0.355075
ENSG00000139329	0.451453	0.0703349	0.355149
ENSG00000153822	1.38312	0.0703165	0.355149
ENSG00000105409	-0.231434	0.0703204	0.355149
ENSG00000136731	-0.0695822	0.070405	0.35531
ENSG00000184347	0.216509	0.0703896	0.35531
ENSG00000116406	-0.0844449	0.0704258	0.355319
ENSG00000181856	-0.282126	0.070474	0.355466
ENSG00000120942	-0.0883549	0.0705305	0.355654
ENSG00000120306	-0.153136	0.0706581	0.356201
ENSG00000103496	0.132119	0.0707351	0.356493
ENSG00000289721	0.73021	0.0707568	0.356505
ENSG00000221869	0.568852	0.0708654	0.356666
ENSG00000132514	0.598364	0.0708634	0.356666
ENSG00000132024	-0.0884944	0.0708329	0.356666
ENSG00000184221	0.902698	0.0708156	0.356666
ENSG00000091831	0.221545	0.0708849	0.356668
ENSG00000169814	-0.123114	0.0709229	0.356754
ENSG00000185811	0.5885	0.0709403	0.356754
ENSG00000189283	-0.190414	0.0710139	0.356772
ENSG00000101849	0.145699	0.0709707	0.356772
ENSG00000120868	0.17459	0.0710139	0.356772
ENSG00000103266	-0.113499	0.0710206	0.356772
ENSG00000139263	0.277803	0.071098	0.357064
ENSG00000070610	-0.171953	0.0711326	0.357077
ENSG00000244588	2.4658	0.0711389	0.357077
ENSG00000126785	0.229164	0.0712008	0.357291
ENSG00000110328	0.201206	0.071275	0.357516
ENSG00000076826	-0.954111	0.0712842	0.357516
ENSG00000164068	-0.132233	0.0713902	0.357905
ENSG00000015413	1.97374	0.0714001	0.357905
ENSG00000204290	0.967788	0.0714543	0.35808
ENSG00000115290	-0.552692	0.0714908	0.358166
ENSG00000278224	-0.51747	0.0715449	0.358245
ENSG00000083828	-0.243756	0.0715276	0.358245
ENSG00000111860	-0.115283	0.0716436	0.358353
ENSG00000005238	0.137097	0.0716249	0.358353
ENSG00000150045	-0.512318	0.0715923	0.358353
ENSG00000126226	-0.115459	0.0716436	0.358353
ENSG00000130234	0.390475	0.0717147	0.358461
ENSG00000147576	-0.249538	0.0717297	0.358461
ENSG00000172935	-0.38347	0.0717423	0.358461
ENSG00000100320	-0.0750048	0.0716927	0.358461
ENSG00000131459	-0.552775	0.0718191	0.358748
ENSG00000125846	0.134125	0.0718714	0.358913
ENSG00000126709	0.302733	0.0719013	0.358966
ENSG00000157111	-1.19014	0.0719301	0.359014
ENSG00000007866	0.183102	0.0719796	0.359164
ENSG00000037280	-0.343448	0.0720386	0.359269
ENSG00000118523	0.416237	0.0720393	0.359269
ENSG00000161798	0.71525	0.072187	0.359854
ENSG00000071991	0.334061	0.0721951	0.359854
ENSG00000138395	-0.79552	0.0723987	0.360772
ENSG00000147174	0.356061	0.0725112	0.36116
ENSG00000104903	0.240916	0.0725154	0.36116
ENSG00000124172	-0.126756	0.0725543	0.361257
ENSG00000143768	0.597422	0.0726091	0.361433
ENSG00000113492	-2.20905	0.0726637	0.361568
ENSG00000123124	0.111247	0.0727139	0.361568
ENSG00000111145	0.21294	0.0727048	0.361568
ENSG00000168461	0.300776	0.0726941	0.361568
ENSG00000126768	-0.159365	0.0727809	0.361774
ENSG00000183098	0.914868	0.0727943	0.361774
ENSG00000149506	-0.843926	0.0728932	0.362169
ENSG00000111816	-0.285211	0.0729936	0.362571
ENSG00000197535	0.150837	0.0730379	0.362694
ENSG00000116691	-0.118472	0.0730722	0.362709
ENSG00000160310	0.159259	0.07308	0.362709
ENSG00000132872	-1.69786	0.0731166	0.362794
ENSG00000087253	0.262736	0.0731522	0.362874
ENSG00000185559	-2.03772	0.0731753	0.362892
ENSG00000186086	-3.12871	0.0733618	0.363058
ENSG00000152518	0.263094	0.0733139	0.363058
ENSG00000109519	-0.147849	0.0733133	0.363058
ENSG00000197226	0.140962	0.0733649	0.363058
ENSG00000158373	0.20159	0.0732368	0.363058
ENSG00000104325	-0.173196	0.0733396	0.363058
ENSG00000140104	0.22335	0.0733264	0.363058
ENSG00000133392	0.456963	0.0733557	0.363058
ENSG00000168356	-0.564118	0.0734837	0.363452
ENSG00000108557	-0.114623	0.0734772	0.363452
ENSG00000107537	-0.189351	0.0735051	0.363461
ENSG00000178921	-0.108982	0.0735698	0.363685
ENSG00000131143	-0.16931	0.0736148	0.36381
ENSG00000188487	0.500747	0.0736926	0.364098
ENSG00000140465	-0.847119	0.073722	0.364147
ENSG00000131944	0.453331	0.0738275	0.364571
ENSG00000105974	-0.136706	0.0738956	0.364811
ENSG00000136861	-0.0811568	0.0739645	0.365054
ENSG00000167862	-0.156279	0.0740354	0.365307
ENSG00000181264	-0.15959	0.0740633	0.365347
ENSG00000186918	0.157172	0.0742159	0.366003
ENSG00000132640	0.128537	0.0743422	0.366529
ENSG00000134201	0.56759	0.0744907	0.367003
ENSG00000049618	-0.0788258	0.0744808	0.367003
ENSG00000134548	-0.248076	0.0744976	0.367003
ENSG00000159189	0.611954	0.0745684	0.367255
ENSG00000256950	1.63662	0.0746196	0.36741
ENSG00000082074	0.601041	0.0746802	0.367611
ENSG00000132840	0.403219	0.074779	0.368
ENSG00000242485	-0.107922	0.0748852	0.368214
ENSG00000164465	-0.171332	0.0748628	0.368214
ENSG00000204592	0.217459	0.0749603	0.368214
ENSG00000146070	0.906989	0.0749089	0.368214
ENSG00000170426	-0.926252	0.0749437	0.368214
ENSG00000216490	1.06795	0.0748838	0.368214
ENSG00000170906	-0.199412	0.074961	0.368214
ENSG00000172534	-0.0746481	0.074985	0.368234
ENSG00000132554	0.441546	0.0750067	0.368244
ENSG00000160801	0.23929	0.0750507	0.368265
ENSG00000175489	0.652314	0.0750503	0.368265
ENSG00000197467	0.375892	0.0751169	0.368493
ENSG00000198756	0.3734	0.0751585	0.3686
ENSG00000136404	-0.304467	0.0752205	0.368807
ENSG00000186591	-0.140293	0.0752533	0.36887
ENSG00000008853	0.125023	0.0753546	0.369015
ENSG00000166340	-0.110656	0.0753204	0.369015
ENSG00000182463	-0.384295	0.0753286	0.369015
ENSG00000099954	-0.204593	0.0753622	0.369015
ENSG00000142949	-0.476531	0.0756607	0.369116
ENSG00000162894	0.731689	0.0755261	0.369116
ENSG00000131778	-0.38556	0.0756362	0.369116
ENSG00000175701	-0.190104	0.0754439	0.369116
ENSG00000187068	0.324308	0.0755483	0.369116
ENSG00000163689	0.682938	0.0754342	0.369116
ENSG00000174125	0.447415	0.0755186	0.369116
ENSG00000112796	0.189327	0.0754721	0.369116
ENSG00000123728	-0.127063	0.0756281	0.369116
ENSG00000119328	-0.134666	0.0755227	0.369116
ENSG00000166813	0.202448	0.0754712	0.369116
ENSG00000140848	0.22816	0.0755967	0.369116
ENSG00000104907	-0.0793151	0.075589	0.369116
ENSG00000100348	-0.106022	0.0756428	0.369116
ENSG00000289258	-0.526103	0.075744	0.369426
ENSG00000186907	-0.284448	0.0758411	0.369802
ENSG00000197102	-0.101063	0.0758849	0.369919
ENSG00000174469	-0.613646	0.0760137	0.370182
ENSG00000188869	-0.573596	0.0760145	0.370182
ENSG00000277363	0.325128	0.0760184	0.370182
ENSG00000130881	0.177934	0.0759929	0.370182
ENSG00000136698	2.16848	0.0760842	0.370308
ENSG00000167863	-0.167223	0.076067	0.370308
ENSG00000140931	0.294847	0.0761158	0.370365
ENSG00000196482	-0.190208	0.0763048	0.370534
ENSG00000168301	0.149381	0.0763297	0.370534
ENSG00000164076	1.41365	0.0762771	0.370534
ENSG00000164935	2.48496	0.0762123	0.370534
ENSG00000188620	2.21331	0.0762106	0.370534
ENSG00000165449	0.392072	0.0763026	0.370534
ENSG00000176165	0.725102	0.076318	0.370534
ENSG00000179922	-0.164949	0.076266	0.370534
ENSG00000105556	-0.159539	0.0761976	0.370534
ENSG00000112715	0.189691	0.076369	0.370628
ENSG00000100575	0.123922	0.0764094	0.370727
ENSG00000116668	-0.151712	0.0765378	0.371243
ENSG00000059377	0.405498	0.0765556	0.371243
ENSG00000230453	-0.93688	0.076595	0.371337
ENSG00000139160	-0.12628	0.0767642	0.372061
ENSG00000138777	-0.108154	0.0767886	0.372082
ENSG00000119630	0.381485	0.076874	0.372398
ENSG00000197622	0.243513	0.0769245	0.3724
ENSG00000154764	1.95678	0.0769103	0.3724
ENSG00000183018	-0.302205	0.0769343	0.3724
ENSG00000170577	-0.472826	0.0770753	0.3725
ENSG00000106605	0.112789	0.0770582	0.3725
ENSG00000198954	-0.125621	0.0769914	0.3725
ENSG00000139842	-0.147628	0.0770273	0.3725
ENSG00000154258	0.351613	0.0770702	0.3725
ENSG00000242259	-0.100883	0.0770158	0.3725
ENSG00000165682	0.94298	0.0772787	0.373386
ENSG00000172197	0.162892	0.0773569	0.373667
ENSG00000187730	0.750947	0.0774748	0.37379
ENSG00000185565	0.520691	0.0775429	0.37379
ENSG00000169862	-0.395699	0.0774967	0.37379
ENSG00000155115	-0.123512	0.0775412	0.37379
ENSG00000023445	0.39236	0.0774597	0.37379
ENSG00000126432	-0.131597	0.077482	0.37379
ENSG00000137474	0.334051	0.077449	0.37379
ENSG00000126453	-0.153824	0.0775205	0.37379
ENSG00000165443	0.506354	0.0775744	0.373844
ENSG00000125637	0.373491	0.0776454	0.37409
ENSG00000116670	-0.164713	0.0776895	0.374108
ENSG00000057608	0.086013	0.0776808	0.374108
ENSG00000103194	-0.11775	0.07771	0.37411
ENSG00000196912	0.314787	0.0777458	0.374174
ENSG00000151327	0.195954	0.0777634	0.374174
ENSG00000144366	0.367624	0.0779901	0.375167
ENSG00000157593	-0.102827	0.0780344	0.375186
ENSG00000131759	0.2226	0.0780174	0.375186
ENSG00000254004	0.081789	0.0780886	0.37535
ENSG00000168488	-0.062619	0.0782056	0.375815
ENSG00000164117	0.102093	0.0782745	0.376038
ENSG00000096433	-0.203523	0.0783127	0.376038
ENSG00000137288	-0.16071	0.0783069	0.376038
ENSG00000182175	-0.312184	0.0783758	0.376244
ENSG00000157445	0.260344	0.0784001	0.376264
ENSG00000103145	0.123611	0.078468	0.376493
ENSG00000213973	0.364816	0.0785031	0.376564
ENSG00000114737	0.358119	0.078535	0.37662
ENSG00000108175	0.123198	0.0785746	0.376712
ENSG00000163053	0.225582	0.0786768	0.377105
ENSG00000172139	-0.396507	0.0787595	0.37719
ENSG00000169372	-0.167723	0.0787756	0.37719
ENSG00000261652	0.252169	0.0787539	0.37719
ENSG00000124159	0.998661	0.0787347	0.37719
ENSG00000135185	0.180397	0.0787961	0.377191
ENSG00000135436	-0.338012	0.0789185	0.37768
ENSG00000163468	-0.0973775	0.0789973	0.37796
ENSG00000196131	1.94715	0.0790857	0.378286
ENSG00000198286	0.614567	0.0791146	0.378326
ENSG00000145194	0.999482	0.0791741	0.378514
ENSG00000164405	-0.189633	0.079212	0.378592
ENSG00000172782	1.36717	0.0792311	0.378592
ENSG00000165275	0.113811	0.0792825	0.378643
ENSG00000180739	0.753112	0.0792712	0.378643
ENSG00000135083	-0.234731	0.0793158	0.378704
ENSG00000153187	0.0634569	0.0794445	0.379165
ENSG00000047365	0.369531	0.079453	0.379165
ENSG00000065361	0.438233	0.0795824	0.379685
ENSG00000112578	-0.117028	0.0796393	0.379761
ENSG00000101440	-0.614513	0.0796228	0.379761
ENSG00000198885	-0.321376	0.0798211	0.380531
ENSG00000144815	-0.148652	0.0800069	0.380989
ENSG00000112183	-0.176127	0.0799518	0.380989
ENSG00000198910	0.445749	0.0799921	0.380989
ENSG00000147588	0.566811	0.0799767	0.380989
ENSG00000198276	-0.174466	0.0800196	0.380989
ENSG00000164197	0.0854728	0.0801057	0.381107
ENSG00000119139	-0.230818	0.0800974	0.381107
ENSG00000107819	0.199126	0.0800648	0.381107
ENSG00000081237	0.691282	0.0802078	0.381495
ENSG00000160190	-0.189347	0.0803484	0.382066
ENSG00000167646	-0.623524	0.0803841	0.382138
ENSG00000122882	-0.0836641	0.0804603	0.382304
ENSG00000100412	-0.182365	0.0804524	0.382304
ENSG00000197471	-0.322245	0.0805398	0.382585
ENSG00000275221	0.274767	0.0806375	0.382791
ENSG00000141026	-0.161628	0.0806449	0.382791
ENSG00000141385	-0.158651	0.0806376	0.382791
ENSG00000147100	0.298187	0.0807112	0.383008
ENSG00000167778	0.132232	0.08082	0.383426
ENSG00000165494	0.094767	0.0809042	0.383728
ENSG00000145990	-0.217276	0.0813891	0.384024
ENSG00000118508	0.272802	0.0810677	0.384024
ENSG00000214558	0.325896	0.0811062	0.384024
ENSG00000183479	0.609533	0.0812147	0.384024
ENSG00000160211	0.248022	0.0810771	0.384024
ENSG00000177459	-0.975138	0.0814223	0.384024
ENSG00000180938	0.193082	0.0812609	0.384024
ENSG00000188483	0.275052	0.0813944	0.384024
ENSG00000148358	0.0692812	0.0814414	0.384024
ENSG00000149483	0.138743	0.0809985	0.384024
ENSG00000151135	0.163604	0.0814103	0.384024
ENSG00000110887	2.52398	0.0813072	0.384024
ENSG00000075415	-0.162701	0.0812807	0.384024
ENSG00000151287	-0.251516	0.0814164	0.384024
ENSG00000170270	-0.216191	0.0812908	0.384024
ENSG00000137880	-0.454292	0.081351	0.384024
ENSG00000137845	0.0883784	0.0814271	0.384024
ENSG00000039068	-1.38699	0.0810407	0.384024
ENSG00000131771	0.32775	0.0811144	0.384024
ENSG00000172264	-0.268582	0.0813897	0.384024
ENSG00000129991	-0.287765	0.0813517	0.384024
ENSG00000105202	0.14977	0.0810428	0.384024
ENSG00000160294	-0.0742149	0.0812108	0.384024
ENSG00000171960	0.0954173	0.0814919	0.384067
ENSG00000119013	-0.17869	0.0814725	0.384067
ENSG00000117151	0.175024	0.0815729	0.384351
ENSG00000065600	-0.221477	0.0816022	0.384392
ENSG00000160439	-0.171721	0.081654	0.384538
ENSG00000163885	0.529627	0.081785	0.384961
ENSG00000175906	0.286262	0.0817667	0.384961
ENSG00000253506	-0.63128	0.0818419	0.385043
ENSG00000197114	-0.18214	0.081844	0.385043
ENSG00000119714	-0.27695	0.0819118	0.385265
ENSG00000188266	-0.161982	0.0819914	0.385542
ENSG00000139668	0.147383	0.0820462	0.385605
ENSG00000135709	-0.10846	0.082035	0.385605
ENSG00000122417	0.204665	0.0820958	0.385656
ENSG00000036672	-0.201008	0.0820986	0.385656
ENSG00000103184	-0.436035	0.0821647	0.385783
ENSG00000167965	-0.0971231	0.082167	0.385783
ENSG00000136450	-0.0868651	0.082246	0.386013
ENSG00000197124	-0.269341	0.0822577	0.386013
ENSG00000183150	0.896499	0.0823198	0.386207
ENSG00000144597	0.113525	0.0824179	0.386375
ENSG00000164050	-0.141003	0.0823991	0.386375
ENSG00000174705	0.337997	0.082381	0.386375
ENSG00000112343	0.249263	0.0824881	0.386556
ENSG00000101605	-0.25785	0.082498	0.386556
ENSG00000170439	-0.420278	0.0825421	0.386568
ENSG00000165794	0.834298	0.0825235	0.386568
ENSG00000164611	0.591366	0.0826131	0.386803
ENSG00000028277	0.577077	0.0826887	0.38706
ENSG00000163636	-0.116333	0.0827255	0.38706
ENSG00000112769	-0.192045	0.0827305	0.38706
ENSG00000130940	-0.155884	0.0828786	0.387384
ENSG00000078098	-0.557457	0.0828617	0.387384
ENSG00000134330	-0.0812887	0.0829035	0.387384
ENSG00000136754	0.0981009	0.0829037	0.387384
ENSG00000110799	0.25483	0.0828873	0.387384
ENSG00000005961	0.337826	0.0830394	0.38792
ENSG00000115234	0.0867054	0.0830737	0.387983
ENSG00000165916	-0.111271	0.0832662	0.3882
ENSG00000241935	-0.384799	0.0832519	0.3882
ENSG00000151025	0.929105	0.0832547	0.3882
ENSG00000135446	0.113308	0.0831812	0.3882
ENSG00000075673	2.64419	0.0832059	0.3882
ENSG00000166797	-0.187138	0.0831679	0.3882
ENSG00000099957	-0.321513	0.0832493	0.3882
ENSG00000124721	0.802224	0.0833169	0.388241
ENSG00000182224	-0.237203	0.0833141	0.388241
ENSG00000130224	-0.176647	0.0834963	0.388971
ENSG00000067842	0.800472	0.0835152	0.388971
ENSG00000067704	-0.123384	0.0836904	0.389526
ENSG00000168092	0.0906319	0.0836972	0.389526
ENSG00000139233	0.140226	0.0836953	0.389526
ENSG00000119820	-0.0717965	0.083762	0.38973
ENSG00000186510	-0.443027	0.0837905	0.389765
ENSG00000116031	-0.732409	0.0838768	0.389777
ENSG00000152137	0.206494	0.0838379	0.389777
ENSG00000223572	-1.27526	0.0838468	0.389777
ENSG00000185272	0.63091	0.0838664	0.389777
ENSG00000158106	0.358312	0.0839045	0.389808
ENSG00000111886	0.550392	0.0842093	0.390839
ENSG00000069535	-0.170688	0.0842082	0.390839
ENSG00000198157	0.253986	0.0842104	0.390839
ENSG00000180988	2.30478	0.0841545	0.390839
ENSG00000183775	0.482543	0.0842534	0.390884
ENSG00000166482	0.344851	0.0842622	0.390884
ENSG00000035403	-0.166188	0.0842966	0.390946
ENSG00000132740	-0.16382	0.0843622	0.391008
ENSG00000100823	0.0825069	0.084373	0.391008
ENSG00000128311	-0.204684	0.0843436	0.391008
ENSG00000115652	-0.0929986	0.084405	0.391059
ENSG00000184990	0.0802776	0.0844261	0.391059
ENSG00000078596	0.30384	0.0844841	0.391069
ENSG00000172349	-0.357181	0.0844912	0.391069
ENSG00000124126	0.281388	0.0844841	0.391069
ENSG00000115942	-0.139618	0.0845311	0.39109
ENSG00000204103	0.42041	0.0845549	0.39109
ENSG00000100351	0.426255	0.0845588	0.39109
ENSG00000179862	-0.174296	0.0847565	0.391346
ENSG00000124370	-0.148712	0.0847175	0.391346
ENSG00000147655	-0.794704	0.0847324	0.391346
ENSG00000122912	-0.08272	0.0847616	0.391346
ENSG00000117899	-0.0895489	0.0846978	0.391346
ENSG00000101363	0.094061	0.0847417	0.391346
ENSG00000123159	-0.134173	0.0847179	0.391346
ENSG00000143774	0.130613	0.084784	0.391353
ENSG00000187045	0.784948	0.0848494	0.391558
ENSG00000159199	-0.224219	0.0848845	0.391622
ENSG00000109184	0.100523	0.0849656	0.391899
ENSG00000172331	-0.130354	0.0850254	0.392078
ENSG00000182240	0.259236	0.0850771	0.392219
ENSG00000131174	-0.16982	0.0851246	0.392341
ENSG00000104886	-0.100205	0.0851792	0.392495
ENSG00000173039	0.0765907	0.0852793	0.392859
ENSG00000143437	0.110956	0.0853909	0.393276
ENSG00000182916	0.244164	0.0854182	0.393304
ENSG00000181104	0.314256	0.0855309	0.393337
ENSG00000172728	0.20785	0.0855163	0.393337
ENSG00000100433	0.83819	0.0854931	0.393337
ENSG00000180035	0.115549	0.085464	0.393337
ENSG00000090932	1.06427	0.0855126	0.393337
ENSG00000136560	0.0979511	0.0856602	0.393834
ENSG00000130985	-0.0844518	0.0857242	0.39403
ENSG00000121068	-0.237857	0.0859149	0.394809
ENSG00000132361	-0.186387	0.0859725	0.394977
ENSG00000178381	0.244851	0.0860058	0.395032
ENSG00000058085	-0.595363	0.0860813	0.395205
ENSG00000182362	-0.199476	0.0860859	0.395205
ENSG00000101846	0.200371	0.0861106	0.395221
ENSG00000175130	0.399071	0.0861789	0.395382
ENSG00000163736	1.57999	0.0861884	0.395382
ENSG00000071967	0.373742	0.0863646	0.395898
ENSG00000176928	0.302633	0.0863448	0.395898
ENSG00000112053	0.870625	0.0863346	0.395898
ENSG00000121671	-0.120459	0.0864107	0.396012
ENSG00000197329	0.228712	0.0865317	0.396468
ENSG00000111432	0.935317	0.0865832	0.396607
ENSG00000111799	-0.38266	0.0866698	0.396719
ENSG00000165322	0.119656	0.0866716	0.396719
ENSG00000136045	0.107637	0.0866402	0.396719
ENSG00000183049	0.221596	0.0867467	0.396965
ENSG00000162849	0.563377	0.0868174	0.397093
ENSG00000165644	-0.248382	0.0868168	0.397093
ENSG00000135314	-0.288527	0.0868624	0.397104
ENSG00000185340	0.167854	0.0868586	0.397104
ENSG00000143776	-0.0804972	0.0868887	0.397117
ENSG00000104823	-0.215523	0.086908	0.397117
ENSG00000196083	0.137959	0.0869437	0.397183
ENSG00000063854	-0.117549	0.0870095	0.397385
ENSG00000179915	0.284727	0.087054	0.397491
ENSG00000122008	0.0829825	0.0871142	0.397575
ENSG00000112699	0.158012	0.087116	0.397575
ENSG00000180332	-0.361318	0.0871365	0.397575
ENSG00000162924	0.235421	0.0871612	0.39759
ENSG00000109743	0.478248	0.0873458	0.398334
ENSG00000171469	0.064523	0.0873892	0.398435
ENSG00000142166	0.111135	0.0874117	0.39844
ENSG00000160219	-0.195401	0.0874678	0.398598
ENSG00000204568	-0.168066	0.0874926	0.398613
ENSG00000164989	0.173671	0.0875297	0.398685
ENSG00000074054	-0.103322	0.0876533	0.39915
ENSG00000204511	-0.953021	0.087709	0.399208
ENSG00000204356	0.0788619	0.0876998	0.399208
ENSG00000162763	-1.07032	0.0877508	0.399301
ENSG00000126883	-0.0793945	0.0878062	0.399455
ENSG00000177374	0.227116	0.0878302	0.399467
ENSG00000137642	-0.280489	0.0880653	0.400438
ENSG00000162896	2.23007	0.0881682	0.400808
ENSG00000140832	0.712564	0.0882815	0.401087
ENSG00000167978	-0.0774619	0.0882704	0.401087
ENSG00000087074	0.157494	0.0882943	0.401087
ENSG00000168785	0.43771	0.0884244	0.40125
ENSG00000138767	0.138941	0.0883903	0.40125
ENSG00000113532	0.288917	0.0884063	0.40125
ENSG00000204839	0.385873	0.088385	0.40125
ENSG00000151838	2.1821	0.0884381	0.40125
ENSG00000180044	0.503287	0.0886082	0.401728
ENSG00000092208	-0.141179	0.0885903	0.401728
ENSG00000138964	0.571124	0.0885707	0.401728
ENSG00000169126	-0.64634	0.0886543	0.401741
ENSG00000183751	-0.117608	0.0886336	0.401741
ENSG00000095981	0.896346	0.0887437	0.401951
ENSG00000125726	2.47811	0.0887233	0.401951
ENSG00000096996	0.607699	0.0888241	0.402217
ENSG00000161013	0.0907101	0.0888799	0.402273
ENSG00000172586	-0.119016	0.0888725	0.402273
ENSG00000117305	-0.120738	0.0889684	0.402576
ENSG00000134146	-0.183004	0.0890067	0.402651
ENSG00000160055	0.193468	0.0891041	0.402855
ENSG00000173531	-0.217312	0.0890852	0.402855
ENSG00000111481	-0.095661	0.0891167	0.402855
ENSG00000023902	0.166368	0.0891449	0.402885
ENSG00000116539	0.0692337	0.0892423	0.403031
ENSG00000071246	0.208527	0.0892213	0.403031
ENSG00000092020	0.0882335	0.0892324	0.403031
ENSG00000121570	1.58492	0.0893875	0.403589
ENSG00000087116	0.491375	0.0895228	0.403889
ENSG00000185942	0.517218	0.0895657	0.403889
ENSG00000155254	0.2297	0.0895336	0.403889
ENSG00000156411	-0.174288	0.0895806	0.403889
ENSG00000167196	-0.109431	0.0895246	0.403889
ENSG00000101134	0.161856	0.089606	0.403889
ENSG00000101019	-0.136347	0.0895957	0.403889
ENSG00000106211	-0.154133	0.089711	0.404264
ENSG00000102393	0.183265	0.089733	0.404266
ENSG00000068831	-0.18786	0.0897589	0.404284
ENSG00000198799	-0.104172	0.0899693	0.404907
ENSG00000184014	0.125822	0.0899544	0.404907
ENSG00000120093	-0.351725	0.089987	0.404907
ENSG00000125868	0.107409	0.090006	0.404907
ENSG00000186567	-0.232881	0.0899686	0.404907
ENSG00000123838	-0.496527	0.0900391	0.404958
ENSG00000174840	-0.0931232	0.0901382	0.40511
ENSG00000177700	-0.141869	0.0901311	0.40511
ENSG00000178188	-0.089407	0.0901365	0.40511
ENSG00000120334	0.143511	0.090172	0.405164
ENSG00000116138	-0.131817	0.090426	0.405326
ENSG00000137225	-0.993194	0.090283	0.405326
ENSG00000254440	-1.25464	0.0903123	0.405326
ENSG00000146729	-0.156397	0.0903879	0.405326
ENSG00000125962	0.14338	0.0902988	0.405326
ENSG00000101901	0.116961	0.0904176	0.405326
ENSG00000169519	-0.104936	0.0903639	0.405326
ENSG00000066084	0.0827089	0.0903365	0.405326
ENSG00000179627	0.145951	0.0903849	0.405326
ENSG00000168807	0.236348	0.0903305	0.405326
ENSG00000161249	0.381854	0.0904926	0.405527
ENSG00000113845	-0.111359	0.0905516	0.405694
ENSG00000189127	1.81971	0.0906313	0.405758
ENSG00000173626	0.650638	0.0906002	0.405758
ENSG00000283267	0.652505	0.0906314	0.405758
ENSG00000187922	-0.735557	0.0906538	0.405761
ENSG00000086200	0.142418	0.0906808	0.405784
ENSG00000188404	1.0143	0.0907974	0.40585
ENSG00000170509	-0.60656	0.0907312	0.40585
ENSG00000285130	-0.414904	0.0908046	0.40585
ENSG00000188536	0.674649	0.0907677	0.40585
ENSG00000127616	-0.0956864	0.0907615	0.40585
ENSG00000174145	-1.63456	0.0908291	0.405862
ENSG00000119403	0.152653	0.09094	0.406228
ENSG00000103187	0.386107	0.0909598	0.406228
ENSG00000185133	0.209244	0.0909766	0.406228
ENSG00000113763	0.622671	0.0910616	0.40651
ENSG00000241399	0.2129	0.091155	0.40683
ENSG00000169245	0.73498	0.0912243	0.406943
ENSG00000111796	0.733398	0.0912113	0.406943
ENSG00000122694	0.329708	0.0912507	0.406964
ENSG00000136939	2.57761	0.0913816	0.407352
ENSG00000136143	-0.154101	0.0913616	0.407352
ENSG00000147138	0.550024	0.0914747	0.40767
ENSG00000140406	0.176501	0.0915864	0.408064
ENSG00000169750	-0.436819	0.091607	0.408064
ENSG00000288784	1.30884	0.0916424	0.408124
ENSG00000164124	-0.182291	0.0918254	0.408645
ENSG00000172461	1.1517	0.0917884	0.408645
ENSG00000137573	-0.389596	0.0918232	0.408645
ENSG00000141337	0.120869	0.0919595	0.40899
ENSG00000078687	-0.08456	0.0919351	0.40899
ENSG00000099797	-0.116317	0.0919689	0.40899
ENSG00000211456	0.0732508	0.0920389	0.409153
ENSG00000110066	-0.0689187	0.0920715	0.409153
ENSG00000075290	0.762647	0.0920708	0.409153
ENSG00000270149	0.712006	0.0921454	0.409383
ENSG00000174748	0.10361	0.0922003	0.409472
ENSG00000129480	0.135173	0.0922093	0.409472
ENSG00000141543	0.212005	0.0923068	0.409807
ENSG00000169064	1.38303	0.0923553	0.409924
ENSG00000115758	0.166253	0.0924412	0.409961
ENSG00000153002	-1.36723	0.0924651	0.409961
ENSG00000082196	-0.318556	0.0924423	0.409961
ENSG00000165102	0.112235	0.0924737	0.409961
ENSG00000172572	-0.198567	0.0924008	0.409961
ENSG00000204472	0.549978	0.0925237	0.410085
ENSG00000160460	-0.110711	0.0926336	0.410474
ENSG00000143315	0.103921	0.0928061	0.410792
ENSG00000142661	-0.239672	0.0928157	0.410792
ENSG00000179950	-0.0670169	0.0927955	0.410792
ENSG00000013725	0.673434	0.0927746	0.410792
ENSG00000196510	-0.0950326	0.0927355	0.410792
ENSG00000101935	-0.153654	0.0929029	0.410982
ENSG00000080573	-0.294628	0.0928858	0.410982
ENSG00000116741	0.642113	0.0930506	0.411054
ENSG00000085449	0.124706	0.0932058	0.411054
ENSG00000152672	-0.715396	0.0930778	0.411054
ENSG00000168273	-0.193894	0.0930604	0.411054
ENSG00000120437	0.354458	0.0931379	0.411054
ENSG00000155966	0.620885	0.093001	0.411054
ENSG00000085733	0.0927567	0.0931868	0.411054
ENSG00000172409	0.140293	0.0930172	0.411054
ENSG00000187553	-0.742399	0.0931053	0.411054
ENSG00000184304	0.249561	0.093037	0.411054
ENSG00000066933	-0.0640928	0.0930085	0.411054
ENSG00000067900	0.0838095	0.0932013	0.411054
ENSG00000131845	0.0863679	0.0932064	0.411054
ENSG00000117614	0.101078	0.0932366	0.41109
ENSG00000134765	0.169277	0.0932759	0.411165
ENSG00000228727	-1.50826	0.0933206	0.411243
ENSG00000153790	0.220987	0.0933436	0.411243
ENSG00000235106	0.131817	0.0933599	0.411243
ENSG00000198846	0.563761	0.0933822	0.411244
ENSG00000090487	0.120589	0.0934357	0.411383
ENSG00000117013	-0.210289	0.0934934	0.411539
ENSG00000152689	-0.160026	0.0935937	0.411619
ENSG00000132467	0.07811	0.0935692	0.411619
ENSG00000274290	0.206615	0.0935421	0.411619
ENSG00000133317	-1.18044	0.0936	0.411619
ENSG00000175471	-0.272208	0.093646	0.411647
ENSG00000167632	-0.123954	0.0936507	0.411647
ENSG00000185019	-0.132925	0.0937415	0.411949
ENSG00000143167	-0.888966	0.0937951	0.412087
ENSG00000167130	-0.152809	0.0939087	0.412435
ENSG00000069956	0.099869	0.0939186	0.412435
ENSG00000162601	-0.1578	0.093989	0.412646
ENSG00000104313	-0.284868	0.0940264	0.412713
ENSG00000143549	0.269399	0.094241	0.413264
ENSG00000143924	0.189328	0.0943644	0.413264
ENSG00000054219	0.341646	0.0942927	0.413264
ENSG00000173567	0.348416	0.094319	0.413264
ENSG00000196526	0.178098	0.0942313	0.413264
ENSG00000106560	0.307493	0.0944184	0.413264
ENSG00000056998	-0.96269	0.0942739	0.413264
ENSG00000135678	-0.36896	0.0943321	0.413264
ENSG00000075856	-0.0597348	0.0944144	0.413264
ENSG00000087245	-0.368887	0.094216	0.413264
ENSG00000177045	0.133726	0.0943743	0.413264
ENSG00000160255	0.642778	0.0943506	0.413264
ENSG00000133401	0.206445	0.0944988	0.413518
ENSG00000115415	0.0980804	0.0945232	0.413528
ENSG00000081307	-0.0836776	0.0945868	0.413575
ENSG00000165066	1.61149	0.0945806	0.413575
ENSG00000010379	0.413299	0.0946007	0.413575
ENSG00000172465	0.0955549	0.0946561	0.413674
ENSG00000179388	0.96125	0.0946678	0.413674
ENSG00000106443	0.0840187	0.0947065	0.413746
ENSG00000145868	0.103214	0.0947426	0.413807
ENSG00000177058	-0.137819	0.0948431	0.413824
ENSG00000128596	-0.346548	0.0948579	0.413824
ENSG00000017483	0.441171	0.0947999	0.413824
ENSG00000174939	-0.655782	0.0948309	0.413824
ENSG00000101452	0.17274	0.0948445	0.413824
ENSG00000168264	0.0914013	0.0949874	0.414107
ENSG00000102125	-0.105409	0.0950573	0.414107
ENSG00000172732	-0.102278	0.0951008	0.414107
ENSG00000110848	0.738649	0.0950654	0.414107
ENSG00000070526	-0.403083	0.0950304	0.414107
ENSG00000141556	-0.137847	0.0950692	0.414107
ENSG00000154760	0.306372	0.0950885	0.414107
ENSG00000198081	0.15045	0.0950957	0.414107
ENSG00000163646	3.37286	0.0952002	0.414443
ENSG00000135828	0.15092	0.0954517	0.414505
ENSG00000127481	-0.0961594	0.0954169	0.414505
ENSG00000254706	-0.857812	0.0953993	0.414505
ENSG00000223658	-0.273696	0.0954144	0.414505
ENSG00000186453	0.617523	0.0953422	0.414505
ENSG00000155629	0.34786	0.0952638	0.414505
ENSG00000165678	-0.15752	0.0953789	0.414505
ENSG00000185271	0.354345	0.0953168	0.414505
ENSG00000141179	-0.10838	0.0953094	0.414505
ENSG00000125864	0.311247	0.09538	0.414505
ENSG00000125787	0.671458	0.0954596	0.414505
ENSG00000187550	-0.186018	0.0955195	0.414668
ENSG00000162755	-0.169539	0.0957876	0.414771
ENSG00000184307	0.207882	0.0956193	0.414771
ENSG00000016864	0.0770992	0.095682	0.414771
ENSG00000157107	0.105357	0.0956745	0.414771
ENSG00000213079	-0.136471	0.0956295	0.414771
ENSG00000164898	-0.188345	0.0957267	0.414771
ENSG00000198542	-0.369916	0.0956972	0.414771
ENSG00000186009	1.09486	0.0957511	0.414771
ENSG00000105519	0.277459	0.0956423	0.414771
ENSG00000171051	0.936675	0.0957885	0.414771
ENSG00000100033	-0.923949	0.0957042	0.414771
ENSG00000006530	-0.132309	0.0958934	0.415032
ENSG00000179133	-0.491696	0.095874	0.415032
ENSG00000196455	-0.0778644	0.095936	0.41512
ENSG00000077147	0.0940463	0.0959895	0.415255
ENSG00000134070	0.261915	0.0960166	0.415276
ENSG00000164136	-0.21723	0.0961354	0.415307
ENSG00000122122	0.582393	0.0960581	0.415307
ENSG00000140043	-0.179967	0.0961172	0.415307
ENSG00000161533	-0.124381	0.0960998	0.415307
ENSG00000100097	-0.190298	0.0960837	0.415307
ENSG00000151882	0.480925	0.0961634	0.415331
ENSG00000105135	-0.152415	0.0962499	0.415608
ENSG00000134278	0.135964	0.0962965	0.415713
ENSG00000161048	-0.106959	0.0963459	0.415733
ENSG00000171448	0.11256	0.0963451	0.415733
ENSG00000014919	-0.102907	0.0963894	0.415771
ENSG00000118276	-0.168778	0.0963994	0.415771
ENSG00000136156	0.141108	0.0964244	0.415783
ENSG00000089775	0.115112	0.0964603	0.415841
ENSG00000154096	-0.506646	0.0965408	0.416092
ENSG00000158161	-0.107256	0.0965779	0.416155
ENSG00000140632	0.0577	0.09666	0.416382
ENSG00000086506	-1.91918	0.0966753	0.416382
ENSG00000005379	-0.131487	0.0967338	0.416538
ENSG00000106546	0.228016	0.09686	0.416965
ENSG00000287908	0.949459	0.0968778	0.416965
ENSG00000010671	0.511002	0.0969109	0.417011
ENSG00000173320	-0.0948951	0.0969574	0.417114
ENSG00000007923	-0.128263	0.0971194	0.417457
ENSG00000154928	-0.530337	0.097092	0.417457
ENSG00000134352	0.121273	0.0971028	0.417457
ENSG00000262406	2.25882	0.0971269	0.417457
ENSG00000260238	-0.75808	0.097219	0.417492
ENSG00000113368	0.395743	0.0971887	0.417492
ENSG00000180900	-0.114014	0.0972471	0.417492
ENSG00000065989	0.230975	0.0972295	0.417492
ENSG00000013275	-0.0812583	0.097227	0.417492
ENSG00000183023	0.187635	0.0973676	0.417492
ENSG00000183873	-0.177062	0.0972899	0.417492
ENSG00000109819	-0.191805	0.0973633	0.417492
ENSG00000196976	0.122341	0.097333	0.417492
ENSG00000154265	-0.169671	0.097344	0.417492
ENSG00000239998	0.728722	0.097382	0.417492
ENSG00000127995	-0.115567	0.097477	0.417803
ENSG00000171206	0.0953248	0.0976089	0.418177
ENSG00000182253	-0.219073	0.0976092	0.418177
ENSG00000130829	1.91103	0.0976895	0.418307
ENSG00000064687	-0.229458	0.0976674	0.418307
ENSG00000104885	-0.131975	0.0977068	0.418307
ENSG00000077522	-0.206018	0.0978261	0.418378
ENSG00000005020	0.196951	0.0977752	0.418378
ENSG00000166780	0.153626	0.0977744	0.418378
ENSG00000105245	0.24318	0.0978359	0.418378
ENSG00000130309	-0.125942	0.0978198	0.418378
ENSG00000150967	-0.183168	0.0979053	0.418578
ENSG00000136159	-0.124292	0.0980426	0.41878
ENSG00000214978	2.21761	0.0980413	0.41878
ENSG00000101447	-0.552774	0.0979992	0.41878
ENSG00000063322	0.0708263	0.0980283	0.41878
ENSG00000116604	-0.0984958	0.0982125	0.41941
ENSG00000016082	-1.78475	0.0982599	0.419419
ENSG00000155329	-0.127542	0.0982754	0.419419
ENSG00000112530	-0.327505	0.0982824	0.419419
ENSG00000163785	0.0778796	0.0983679	0.419675
ENSG00000123358	0.786272	0.0984047	0.419675
ENSG00000140650	-0.159968	0.0984099	0.419675
ENSG00000134245	-0.218448	0.0985617	0.419841
ENSG00000143933	-0.128792	0.0985421	0.419841
ENSG00000002746	-0.883412	0.0985312	0.419841
ENSG00000197008	-0.144336	0.0985092	0.419841
ENSG00000088970	0.112926	0.09848	0.419841
ENSG00000244038	-0.0800533	0.0986077	0.419941
ENSG00000123104	-0.125149	0.0986873	0.420183
ENSG00000112837	-0.325392	0.098753	0.420322
ENSG00000231887	-0.353723	0.098765	0.420322
ENSG00000128641	-0.207254	0.0987986	0.420369
ENSG00000083097	0.140985	0.0988773	0.420607
ENSG00000166825	-0.736591	0.0989253	0.420715
ENSG00000013297	0.516047	0.0990615	0.421005
ENSG00000185250	0.241604	0.0991483	0.421005
ENSG00000091140	-0.138352	0.0991035	0.421005
ENSG00000130707	-0.212418	0.0991117	0.421005
ENSG00000151651	0.658293	0.0990163	0.421005
ENSG00000100918	-0.378597	0.0991518	0.421005
ENSG00000156265	0.421377	0.0991351	0.421005
ENSG00000155962	0.266237	0.0992198	0.421197
ENSG00000106952	0.637501	0.0993132	0.421309
ENSG00000187479	0.618482	0.0993141	0.421309
ENSG00000149548	0.426118	0.099293	0.421309
ENSG00000215126	0.34511	0.0993602	0.421322
ENSG00000257008	-0.615918	0.0993753	0.421322
ENSG00000132792	-0.100475	0.099385	0.421322
ENSG00000133138	0.16802	0.0994298	0.421415
ENSG00000127824	-0.200451	0.09948	0.421532
ENSG00000100985	1.16357	0.0996199	0.421837
ENSG00000101292	-0.527536	0.0996149	0.421837
ENSG00000196839	0.19071	0.099586	0.421837
ENSG00000162231	-0.0942294	0.0996823	0.422005
ENSG00000125449	0.167931	0.0997488	0.422191
ENSG00000170345	0.920761	0.0998057	0.422335
ENSG00000124228	0.109516	0.0998871	0.422584
ENSG00000182810	-0.119586	0.0999269	0.422656
ENSG00000203668	0.114977	0.0999502	0.422658
ENSG00000198400	0.496729	0.100055	0.422908
ENSG00000049656	0.0784909	0.100038	0.422908
ENSG00000121577	-0.199647	0.100169	0.423112
ENSG00000156222	0.507426	0.100171	0.423112
ENSG00000108821	-0.602693	0.100137	0.423112
ENSG00000196511	0.173702	0.100242	0.423284
ENSG00000148484	0.10943	0.100258	0.423284
ENSG00000204314	0.312272	0.100309	0.423406
ENSG00000153558	0.136103	0.100423	0.423408
ENSG00000138744	0.268207	0.100394	0.423408
ENSG00000148773	0.4531	0.100419	0.423408
ENSG00000165555	-0.513532	0.100337	0.423408
ENSG00000176170	-0.295446	0.10041	0.423408
ENSG00000146263	-0.100942	0.100589	0.423913
ENSG00000006534	-0.28049	0.100566	0.423913
ENSG00000134825	-0.0991497	0.100763	0.42447
ENSG00000140009	-0.374527	0.100766	0.42447
ENSG00000182255	-0.385715	0.101007	0.425292
ENSG00000196091	-0.289036	0.101005	0.425292
ENSG00000166783	0.0782056	0.101078	0.425495
ENSG00000163491	-0.203146	0.10112	0.425572
ENSG00000174928	-0.227387	0.101238	0.425877
ENSG00000111731	-0.0820271	0.101233	0.425877
ENSG00000101331	-0.171295	0.101264	0.425892
ENSG00000016490	-1.77018	0.101332	0.426082
ENSG00000253846	-0.254724	0.101428	0.426385
ENSG00000127951	0.528186	0.101466	0.426452
ENSG00000178773	-1.09224	0.101519	0.426576
ENSG00000147246	2.76771	0.101601	0.426825
ENSG00000254806	0.87001	0.101643	0.426906
ENSG00000249481	-1.56113	0.101707	0.427079
ENSG00000177409	0.184699	0.10178	0.427172
ENSG00000164944	0.0629101	0.101798	0.427172
ENSG00000136859	0.234301	0.101789	0.427172
ENSG00000143751	-0.108436	0.101914	0.427293
ENSG00000152977	-0.835204	0.101942	0.427293
ENSG00000154162	-1.19111	0.101917	0.427293
ENSG00000106290	-0.0940147	0.101931	0.427293
ENSG00000178904	0.21264	0.101907	0.427293
ENSG00000198851	0.811753	0.102008	0.427473
ENSG00000108591	-0.0954263	0.102062	0.427602
ENSG00000136238	0.0571293	0.102091	0.427626
ENSG00000067992	0.0890549	0.102122	0.42766
ENSG00000106609	0.100217	0.102218	0.427968
ENSG00000185591	0.102217	0.102245	0.427985
ENSG00000157193	-0.321189	0.102441	0.42801
ENSG00000137960	-0.179838	0.102804	0.42801
ENSG00000069702	0.173778	0.102838	0.42801
ENSG00000090686	0.0704351	0.102784	0.42801
ENSG00000163273	0.564155	0.102489	0.42801
ENSG00000135917	-1.05095	0.102582	0.42801
ENSG00000057935	0.0805123	0.102369	0.42801
ENSG00000081052	0.29968	0.102484	0.42801
ENSG00000158186	0.189786	0.102561	0.42801
ENSG00000131370	0.379264	0.102637	0.42801
ENSG00000163507	-0.157187	0.102664	0.42801
ENSG00000178199	0.54682	0.102299	0.42801
ENSG00000196715	-0.135621	0.102466	0.42801
ENSG00000106635	0.0985507	0.102518	0.42801
ENSG00000079459	0.161563	0.102582	0.42801
ENSG00000077514	0.0791943	0.102824	0.42801
ENSG00000138279	-0.0983211	0.102849	0.42801
ENSG00000250510	0.219449	0.102385	0.42801
ENSG00000129028	-0.208896	0.102658	0.42801
ENSG00000185504	-0.116095	0.1024	0.42801
ENSG00000178691	0.0926929	0.102744	0.42801
ENSG00000197563	-0.122059	0.102656	0.42801
ENSG00000125870	0.0943644	0.102741	0.42801
ENSG00000090674	-0.107111	0.102767	0.42801
ENSG00000167378	-0.110063	0.102525	0.42801
ENSG00000100360	-0.1099	0.102798	0.42801
ENSG00000144747	0.0834655	0.102919	0.428101
ENSG00000204764	0.278943	0.102914	0.428101
ENSG00000106479	0.109909	0.102963	0.428101
ENSG00000148339	-0.307262	0.102944	0.428101
ENSG00000101336	0.491507	0.103002	0.428165
ENSG00000101445	0.258416	0.103135	0.428624
ENSG00000055147	-0.0807865	0.103197	0.428787
ENSG00000174898	2.49855	0.103356	0.429351
ENSG00000132313	-0.163864	0.103459	0.42966
ENSG00000104899	0.593273	0.103477	0.42966
ENSG00000277972	-0.13129	0.103517	0.429732
ENSG00000171222	-0.0984744	0.103556	0.429796
ENSG00000188542	0.130358	0.103584	0.429816
ENSG00000273706	2.64819	0.103698	0.430196
ENSG00000122779	-0.112529	0.103882	0.430765
ENSG00000170909	0.624234	0.103868	0.430765
ENSG00000169314	-0.36185	0.103938	0.430902
ENSG00000084234	-0.101759	0.103993	0.431035
ENSG00000185002	2.98579	0.1041	0.431381
ENSG00000151694	0.13896	0.104257	0.431636
ENSG00000181541	0.623933	0.104324	0.431636
ENSG00000198963	-0.499682	0.104186	0.431636
ENSG00000162300	-0.140964	0.104245	0.431636
ENSG00000180209	-0.796934	0.104317	0.431636
ENSG00000133265	-0.134057	0.104281	0.431636
ENSG00000126267	-0.14253	0.104296	0.431636
ENSG00000268163	-0.686196	0.104455	0.432082
ENSG00000143575	-0.127952	0.104538	0.432329
ENSG00000166347	-0.149583	0.104591	0.432451
ENSG00000198018	-0.141865	0.104658	0.432631
ENSG00000185414	-0.13558	0.104757	0.432867
ENSG00000183691	0.767675	0.104761	0.432867
ENSG00000183734	0.798652	0.104789	0.432885
ENSG00000118965	0.0858511	0.104913	0.433303
ENSG00000101974	0.164264	0.104994	0.433473
ENSG00000183060	-0.15582	0.105001	0.433473
ENSG00000158773	0.0919056	0.105043	0.433552
ENSG00000204267	-0.162387	0.10509	0.433649
ENSG00000221864	-3.33972	0.10514	0.433758
ENSG00000188807	-0.128635	0.105219	0.433946
ENSG00000115084	-0.0927344	0.105281	0.433946
ENSG00000204962	0.860131	0.105273	0.433946
ENSG00000112304	-0.119981	0.105267	0.433946
ENSG00000178033	0.259371	0.105321	0.433946
ENSG00000106603	-0.102117	0.105372	0.433946
ENSG00000184575	0.109974	0.105362	0.433946
ENSG00000100593	-1.29059	0.105368	0.433946
ENSG00000168904	0.109127	0.105401	0.433968
ENSG00000007264	0.627406	0.105508	0.434312
ENSG00000135766	-0.15853	0.105644	0.434487
ENSG00000171509	1.17405	0.105593	0.434487
ENSG00000166321	-0.218945	0.105642	0.434487
ENSG00000125652	-0.130085	0.105599	0.434487
ENSG00000184313	-0.442155	0.10575	0.434541
ENSG00000187944	0.710763	0.105698	0.434541
ENSG00000134901	0.197251	0.105709	0.434541
ENSG00000156886	-0.388883	0.105741	0.434541
ENSG00000142303	0.318909	0.10582	0.43473
ENSG00000119682	-0.104844	0.105958	0.435204
ENSG00000138101	-0.157295	0.106093	0.435243
ENSG00000131669	0.154191	0.106157	0.435243
ENSG00000178031	0.398235	0.106025	0.435243
ENSG00000119335	0.0854429	0.106116	0.435243
ENSG00000070081	0.121063	0.106036	0.435243
ENSG00000122035	0.22679	0.106065	0.435243
ENSG00000075413	-0.129191	0.106178	0.435243
ENSG00000073598	1.59007	0.106135	0.435243
ENSG00000101247	-0.11489	0.106166	0.435243
ENSG00000177535	1.09586	0.106226	0.435247
ENSG00000117983	-0.377763	0.106205	0.435247
ENSG00000156642	0.11138	0.106262	0.435297
ENSG00000284505	-0.920938	0.106421	0.435854
ENSG00000147614	2.04453	0.106465	0.435885
ENSG00000188710	0.504809	0.106476	0.435885
ENSG00000117154	0.438143	0.106543	0.435986
ENSG00000163808	0.286357	0.106547	0.435986
ENSG00000144029	-0.277476	0.106703	0.436525
ENSG00000112584	0.0612881	0.106745	0.436602
ENSG00000074935	-0.189922	0.106779	0.436646
ENSG00000151445	-0.100901	0.106946	0.437135
ENSG00000239704	-0.525437	0.106932	0.437135
ENSG00000174788	-0.622907	0.107016	0.437328
ENSG00000104450	0.105526	0.107064	0.437329
ENSG00000052850	-0.359436	0.107053	0.437329
ENSG00000114113	-0.386488	0.10721	0.437773
ENSG00000050767	0.366098	0.107237	0.437773
ENSG00000186812	0.0852729	0.107243	0.437773
ENSG00000153208	0.306803	0.107316	0.437976
ENSG00000164530	0.559402	0.107397	0.438211
ENSG00000204344	0.13615	0.107571	0.438823
ENSG00000183780	-1.16766	0.107703	0.439132
ENSG00000122406	0.0853826	0.107824	0.439132
ENSG00000181322	-0.483042	0.107824	0.439132
ENSG00000167971	0.349358	0.107692	0.439132
ENSG00000153982	-0.228451	0.107829	0.439132
ENSG00000130755	0.349513	0.107732	0.439132
ENSG00000093000	-0.0869941	0.107836	0.439132
ENSG00000099968	-0.116235	0.107784	0.439132
ENSG00000161217	-0.104135	0.107879	0.439158
ENSG00000213316	0.261512	0.107889	0.439158
ENSG00000172901	-0.719744	0.107963	0.439268
ENSG00000005483	0.0581685	0.107959	0.439268
ENSG00000164929	-0.308503	0.108118	0.439802
ENSG00000075539	-0.0706796	0.108218	0.439883
ENSG00000184349	-0.190734	0.108198	0.439883
ENSG00000106304	-1.16078	0.108233	0.439883
ENSG00000027075	0.160095	0.108181	0.439883
ENSG00000163131	0.597351	0.108274	0.439955
ENSG00000117650	0.761855	0.108544	0.44038
ENSG00000172410	2.64172	0.108478	0.44038
ENSG00000136541	0.418864	0.108516	0.44038
ENSG00000150995	0.12184	0.108533	0.44038
ENSG00000215187	0.371021	0.108439	0.44038
ENSG00000101577	0.138509	0.108535	0.44038
ENSG00000124107	-1.25636	0.108531	0.44038
ENSG00000168140	-0.194725	0.108568	0.440382
ENSG00000280969	3.33279	0.108601	0.440416
ENSG00000135535	-0.111893	0.10865	0.440522
ENSG00000245848	-0.624282	0.108768	0.440806
ENSG00000128294	0.132003	0.108752	0.440806
ENSG00000011009	-0.122659	0.109079	0.440837
ENSG00000082497	0.276469	0.109131	0.440837
ENSG00000196950	0.155613	0.109116	0.440837
ENSG00000186281	-0.354189	0.108908	0.440837
ENSG00000145335	-0.320283	0.108927	0.440837
ENSG00000204228	-0.189403	0.109013	0.440837
ENSG00000169071	0.175873	0.108954	0.440837
ENSG00000152404	0.0749651	0.108951	0.440837
ENSG00000010610	0.423619	0.109123	0.440837
ENSG00000132481	0.208377	0.109066	0.440837
ENSG00000118707	0.148047	0.108838	0.440837
ENSG00000010361	-0.118947	0.108968	0.440837
ENSG00000142409	-0.109035	0.10911	0.440837
ENSG00000160305	-0.133939	0.109002	0.440837
ENSG00000180530	-0.128645	0.108818	0.440837
ENSG00000160688	-0.101031	0.109269	0.441025
ENSG00000107984	-1.22606	0.10925	0.441025
ENSG00000161999	-0.0931619	0.109272	0.441025
ENSG00000099953	-0.261074	0.109206	0.441025
ENSG00000255274	1.02225	0.109341	0.441206
ENSG00000120156	0.181348	0.109492	0.441684
ENSG00000205659	-0.104424	0.109507	0.441684
ENSG00000165782	0.0848561	0.109646	0.442151
ENSG00000137628	0.111409	0.109749	0.44246
ENSG00000152229	-0.205915	0.109771	0.44246
ENSG00000180758	-0.155711	0.109839	0.442576
ENSG00000213516	0.105426	0.109866	0.442576
ENSG00000115827	0.0948223	0.109912	0.442576
ENSG00000112936	0.515658	0.109926	0.442576
ENSG00000124098	0.0845299	0.109942	0.442576
ENSG00000090971	0.148231	0.109876	0.442576
ENSG00000156687	0.83462	0.110079	0.443032
ENSG00000198947	-0.182582	0.110119	0.443094
ENSG00000143156	0.20054	0.11025	0.443334
ENSG00000150753	-0.0862731	0.110225	0.443334
ENSG00000067225	-0.126628	0.11023	0.443334
ENSG00000071082	0.0835894	0.110293	0.443413
ENSG00000135622	-0.114639	0.110406	0.443773
ENSG00000023572	0.120947	0.110778	0.444446
ENSG00000186889	0.144463	0.110789	0.444446
ENSG00000145526	-1.28065	0.110713	0.444446
ENSG00000164509	0.852343	0.110598	0.444446
ENSG00000081059	0.234235	0.110727	0.444446
ENSG00000130347	-0.185586	0.110746	0.444446
ENSG00000274997	0.349913	0.110656	0.444446
ENSG00000122378	-0.1274	0.110742	0.444446
ENSG00000256683	0.100515	0.110655	0.444446
ENSG00000172530	0.171878	0.110846	0.444579
ENSG00000143119	0.639829	0.111094	0.444812
ENSG00000171951	0.888541	0.111069	0.444812
ENSG00000099849	-0.259616	0.111012	0.444812
ENSG00000166710	0.146361	0.111095	0.444812
ENSG00000258429	-0.194905	0.11103	0.444812
ENSG00000167131	-2.36628	0.11108	0.444812
ENSG00000196081	0.198971	0.110933	0.444812
ENSG00000063241	-0.123276	0.110962	0.444812
ENSG00000218819	-2.3776	0.11128	0.445073
ENSG00000106261	0.083375	0.111193	0.445073
ENSG00000110330	0.0814593	0.111249	0.445073
ENSG00000129354	-1.67518	0.111222	0.445073
ENSG00000283567	1.70942	0.111269	0.445073
ENSG00000198925	-0.123097	0.1114	0.445356
ENSG00000109794	0.149443	0.111423	0.445356
ENSG00000103067	-0.331524	0.111381	0.445356
ENSG00000105997	-0.64247	0.111651	0.446173
ENSG00000154380	0.0889207	0.11203	0.446414
ENSG00000077232	0.0879376	0.11186	0.446414
ENSG00000155744	-0.130145	0.112019	0.446414
ENSG00000113273	0.151737	0.111773	0.446414
ENSG00000112139	-0.205174	0.111863	0.446414
ENSG00000106459	0.11494	0.111842	0.446414
ENSG00000175806	-0.118166	0.111959	0.446414
ENSG00000179331	0.562056	0.111916	0.446414
ENSG00000196611	-1.5618	0.111888	0.446414
ENSG00000168003	0.122031	0.112024	0.446414
ENSG00000152778	0.102788	0.112031	0.446414
ENSG00000213463	-0.0805461	0.111953	0.446414
ENSG00000066735	-0.166504	0.112119	0.446414
ENSG00000176723	-0.184917	0.112097	0.446414
ENSG00000090565	0.101241	0.111905	0.446414
ENSG00000101474	-0.139041	0.112076	0.446414
ENSG00000125834	-0.139709	0.11209	0.446414
ENSG00000143493	-0.114921	0.112346	0.446502
ENSG00000004455	-0.0721834	0.112269	0.446502
ENSG00000197121	0.132017	0.11233	0.446502
ENSG00000113391	0.0849511	0.112301	0.446502
ENSG00000177156	-0.10744	0.11237	0.446502
ENSG00000110077	0.420968	0.112247	0.446502
ENSG00000042286	-0.120476	0.112298	0.446502
ENSG00000166130	0.242997	0.112382	0.446502
ENSG00000100906	0.308345	0.112223	0.446502
ENSG00000149646	0.520242	0.112179	0.446502
ENSG00000203724	-0.328487	0.112492	0.44673
ENSG00000136002	-0.297781	0.11251	0.44673
ENSG00000015592	0.943197	0.112511	0.44673
ENSG00000107651	-0.0909385	0.112553	0.4468
ENSG00000167840	0.139176	0.112644	0.447067
ENSG00000082213	-0.140304	0.112739	0.447349
ENSG00000100628	-0.18269	0.112779	0.447385
ENSG00000286070	0.572265	0.112796	0.447385
ENSG00000151365	-1.08891	0.112886	0.44763
ENSG00000258890	0.15877	0.112906	0.44763
ENSG00000196376	0.367167	0.112944	0.447684
ENSG00000151065	-0.291086	0.112979	0.447727
ENSG00000186409	0.166906	0.11301	0.447755
ENSG00000162891	-2.17472	0.113118	0.448088
ENSG00000261308	-0.39852	0.113182	0.448246
ENSG00000180773	-0.132848	0.113345	0.448606
ENSG00000101384	0.132616	0.113301	0.448606
ENSG00000130684	-0.237558	0.113344	0.448606
ENSG00000196724	-0.148139	0.113406	0.44875
ENSG00000113108	0.231041	0.113554	0.449147
ENSG00000074706	0.448318	0.113554	0.449147
ENSG00000188290	0.161119	0.113632	0.449217
ENSG00000137216	-0.1099	0.113645	0.449217
ENSG00000101282	-0.765566	0.113607	0.449217
ENSG00000159176	0.194581	0.113756	0.449475
ENSG00000141295	-0.135476	0.113758	0.449475
ENSG00000075239	-0.207333	0.113833	0.44958
ENSG00000126353	0.851685	0.113816	0.44958
ENSG00000144407	1.10315	0.113871	0.449634
ENSG00000163873	0.376855	0.113981	0.449638
ENSG00000169241	0.150089	0.114208	0.449638
ENSG00000196981	0.095013	0.114097	0.449638
ENSG00000145715	0.0902411	0.113904	0.449638
ENSG00000171033	0.215123	0.11421	0.449638
ENSG00000185920	0.181305	0.113965	0.449638
ENSG00000110436	-0.308484	0.11395	0.449638
ENSG00000110697	0.19432	0.114083	0.449638
ENSG00000170545	-0.235954	0.114166	0.449638
ENSG00000111644	0.426212	0.114057	0.449638
ENSG00000196917	-0.699562	0.114068	0.449638
ENSG00000183978	-0.106533	0.114015	0.449638
ENSG00000271503	0.660614	0.114184	0.449638
ENSG00000090006	0.310726	0.114184	0.449638
ENSG00000160951	-0.831573	0.11431	0.449937
ENSG00000163568	-0.747014	0.114353	0.45001
ENSG00000203727	0.308114	0.114395	0.450077
ENSG00000186532	0.136783	0.114419	0.450077
ENSG00000133101	1.03342	0.114596	0.450678
ENSG00000134318	0.0749237	0.114812	0.451244
ENSG00000164434	2.16345	0.114766	0.451244
ENSG00000120262	0.47855	0.114798	0.451244
ENSG00000197540	0.631709	0.114843	0.45127
ENSG00000204219	-0.151784	0.11491	0.451273
ENSG00000214706	-0.135481	0.114925	0.451273
ENSG00000204394	-0.118125	0.114913	0.451273
ENSG00000103248	-0.128809	0.114941	0.451273
ENSG00000153214	0.128972	0.115037	0.451553
ENSG00000198178	2.29462	0.115103	0.451697
ENSG00000139613	0.0540846	0.115122	0.451697
ENSG00000100156	0.27093	0.115153	0.451724
ENSG00000197245	-0.19102	0.115196	0.451774
ENSG00000170091	0.763592	0.115214	0.451774
ENSG00000171163	-0.179238	0.115265	0.451802
ENSG00000124784	0.120283	0.115308	0.451802
ENSG00000135249	-0.103306	0.115319	0.451802
ENSG00000127774	-0.199966	0.115288	0.451802
ENSG00000071994	-0.0595401	0.115554	0.452628
ENSG00000159917	-0.18549	0.115631	0.452836
ENSG00000188725	0.115618	0.115656	0.452839
ENSG00000204923	0.19355	0.115771	0.453096
ENSG00000141551	-0.0673249	0.115767	0.453096
ENSG00000119969	0.251212	0.115832	0.453241
ENSG00000156026	-0.106415	0.116106	0.454124
ENSG00000140287	-0.810394	0.116087	0.454124
ENSG00000112182	0.189545	0.116216	0.454457
ENSG00000113328	-0.100043	0.116314	0.454744
ENSG00000164236	-0.347847	0.11658	0.455498
ENSG00000213401	3.27923	0.116542	0.455498
ENSG00000229833	-0.177642	0.116571	0.455498
ENSG00000172432	-0.103813	0.116625	0.455577
ENSG00000122435	-0.153353	0.116736	0.455676
ENSG00000138696	0.474619	0.116748	0.455676
ENSG00000151893	0.162214	0.116683	0.455676
ENSG00000133980	2.14282	0.116745	0.455676
ENSG00000196605	0.11217	0.116795	0.455762
ENSG00000141580	0.0876553	0.117059	0.456695
ENSG00000105204	-0.132014	0.117099	0.456756
ENSG00000165521	-0.403543	0.11714	0.456821
ENSG00000163807	0.0929967	0.117284	0.457192
ENSG00000126243	0.084932	0.11726	0.457192
ENSG00000127914	-0.105578	0.117442	0.45771
ENSG00000165507	0.502101	0.117513	0.457798
ENSG00000135124	0.258154	0.117509	0.457798
ENSG00000284952	-1.04793	0.117582	0.457844
ENSG00000149633	0.329807	0.117562	0.457844
ENSG00000161640	0.504121	0.117599	0.457844
ENSG00000239779	-0.198355	0.117711	0.458103
ENSG00000184182	0.147151	0.117715	0.458103
ENSG00000105792	0.224757	0.117806	0.458168
ENSG00000127666	0.137082	0.117797	0.458168
ENSG00000187792	0.0798005	0.117805	0.458168
ENSG00000186908	-0.068898	0.117867	0.458312
ENSG00000134242	0.698234	0.11799	0.458336
ENSG00000138798	-0.175735	0.117996	0.458336
ENSG00000040731	-0.659012	0.117962	0.458336
ENSG00000125851	0.460213	0.11794	0.458336
ENSG00000131398	0.206818	0.117995	0.458336
ENSG00000178401	-0.43566	0.118054	0.458463
ENSG00000163220	1.148	0.118325	0.458557
ENSG00000074276	0.441771	0.118284	0.458557
ENSG00000106344	-0.119431	0.118151	0.458557
ENSG00000106948	0.269415	0.118205	0.458557
ENSG00000149256	-0.371169	0.11832	0.458557
ENSG00000133318	-0.118509	0.118177	0.458557
ENSG00000288534	-1.97021	0.118289	0.458557
ENSG00000166136	-0.135813	0.118315	0.458557
ENSG00000108604	0.140441	0.118241	0.458557
ENSG00000239713	0.259858	0.118128	0.458557
ENSG00000132854	-0.825413	0.118438	0.45858
ENSG00000078018	0.198036	0.118495	0.45858
ENSG00000163975	-0.374346	0.118504	0.45858
ENSG00000126759	0.821476	0.118465	0.45858
ENSG00000092009	-0.929973	0.118427	0.45858
ENSG00000198805	0.348959	0.118551	0.45858
ENSG00000167085	-0.0912796	0.118552	0.45858
ENSG00000167785	0.0937429	0.118443	0.45858
ENSG00000099985	0.98501	0.118452	0.45858
ENSG00000140749	0.424968	0.118633	0.458798
ENSG00000121898	0.629238	0.118665	0.458826
ENSG00000086696	1.86393	0.118719	0.458939
ENSG00000165186	0.386291	0.11882	0.459047
ENSG00000147535	0.154458	0.118805	0.459047
ENSG00000164967	-0.132494	0.118835	0.459047
ENSG00000174851	-0.13823	0.118846	0.459047
ENSG00000138678	-0.162928	0.118977	0.459207
ENSG00000168539	0.650708	0.118971	0.459207
ENSG00000154485	0.309391	0.118961	0.459207
ENSG00000101190	0.100139	0.118986	0.459207
ENSG00000131187	0.78927	0.119086	0.459402
ENSG00000004777	0.190589	0.119067	0.459402
ENSG00000158125	-0.685904	0.119216	0.45972
ENSG00000104142	-0.0896215	0.119218	0.45972
ENSG00000147251	-0.351931	0.119324	0.459863
ENSG00000179431	0.390382	0.119337	0.459863
ENSG00000123240	-0.124593	0.11928	0.459863
ENSG00000050820	-0.0903614	0.119354	0.459863
ENSG00000163428	0.0981327	0.119393	0.45988
ENSG00000157778	-0.115542	0.119419	0.45988
ENSG00000221867	3.24118	0.119432	0.45988
ENSG00000203710	0.908603	0.119665	0.460185
ENSG00000114450	0.296042	0.119656	0.460185
ENSG00000196639	-0.389912	0.119685	0.460185
ENSG00000112210	0.224642	0.119672	0.460185
ENSG00000255690	-0.28319	0.119566	0.460185
ENSG00000165264	-0.155458	0.119577	0.460185
ENSG00000099308	0.145789	0.119641	0.460185
ENSG00000117461	-0.199265	0.119823	0.46062
ENSG00000196689	-0.197502	0.119985	0.461148
ENSG00000186350	0.0739056	0.120047	0.461292
ENSG00000143740	0.260915	0.120077	0.461314
ENSG00000164761	-0.545367	0.120177	0.461505
ENSG00000118096	0.0977019	0.120164	0.461505
ENSG00000124557	0.405812	0.120235	0.461626
ENSG00000160207	0.607557	0.120258	0.461626
ENSG00000164120	-0.6251	0.120309	0.461632
ENSG00000171204	-0.118356	0.120297	0.461632
ENSG00000106809	0.522995	0.120373	0.461783
ENSG00000226124	-0.216832	0.120445	0.461875
ENSG00000185633	-0.247106	0.120447	0.461875
ENSG00000167261	0.417738	0.120545	0.462154
ENSG00000112306	0.100519	0.120631	0.462254
ENSG00000118058	0.0446729	0.120623	0.462254
ENSG00000138315	0.42665	0.120645	0.462254
ENSG00000065911	-0.245167	0.120784	0.462385
ENSG00000080345	0.0665567	0.120837	0.462385
ENSG00000240764	-0.360153	0.120825	0.462385
ENSG00000131724	0.238639	0.120793	0.462385
ENSG00000173898	0.281228	0.120854	0.462385
ENSG00000079432	-0.0741586	0.12085	0.462385
ENSG00000270011	-0.453686	0.120719	0.462385
ENSG00000128016	0.661682	0.120899	0.462464
ENSG00000110422	-0.105443	0.120961	0.462606
ENSG00000142655	-0.114733	0.121602	0.46287
ENSG00000168528	-0.26869	0.121319	0.46287
ENSG00000174502	-0.288833	0.121072	0.46287
ENSG00000182749	0.223696	0.121317	0.46287
ENSG00000198049	1.51674	0.121567	0.46287
ENSG00000263528	0.315757	0.121497	0.46287
ENSG00000116584	-0.0986386	0.121364	0.46287
ENSG00000071909	-0.618144	0.12126	0.46287
ENSG00000162972	-0.153115	0.121491	0.46287
ENSG00000112992	-0.195181	0.121115	0.46287
ENSG00000198780	0.170602	0.121117	0.46287
ENSG00000177932	0.0925262	0.121342	0.46287
ENSG00000135299	0.185413	0.121417	0.46287
ENSG00000001629	0.0730645	0.121337	0.46287
ENSG00000106628	-0.149518	0.121433	0.46287
ENSG00000177363	-0.389962	0.121184	0.46287
ENSG00000110427	0.423618	0.121534	0.46287
ENSG00000165629	-0.163977	0.121517	0.46287
ENSG00000070018	0.078956	0.121539	0.46287
ENSG00000004478	-0.12843	0.121592	0.46287
ENSG00000101210	-0.17959	0.121313	0.46287
ENSG00000104879	-0.198366	0.121535	0.46287
ENSG00000267796	-0.240959	0.121165	0.46287
ENSG00000170473	-0.130985	0.121797	0.463254
ENSG00000157315	0.413809	0.121792	0.463254
ENSG00000173868	0.491169	0.121741	0.463254
ENSG00000129646	-0.220203	0.121803	0.463254
ENSG00000186687	-0.136102	0.121907	0.463556
ENSG00000126970	0.130208	0.121982	0.463746
ENSG00000100889	-0.32977	0.122055	0.463929
ENSG00000203737	-0.429588	0.122357	0.464906
ENSG00000047932	0.0831372	0.122362	0.464906
ENSG00000185963	-0.105068	0.122393	0.464927
ENSG00000075886	-0.405836	0.122529	0.465022
ENSG00000198354	-0.726938	0.122551	0.465022
ENSG00000158427	0.753231	0.122568	0.465022
ENSG00000006194	0.118729	0.122505	0.465022
ENSG00000213339	-0.109556	0.122515	0.465022
ENSG00000064961	-0.121331	0.122538	0.465022
ENSG00000165943	0.12508	0.122618	0.46512
ENSG00000162188	0.855713	0.12273	0.465447
ENSG00000072501	-0.0847631	0.122826	0.465667
ENSG00000174429	0.318153	0.122838	0.465667
ENSG00000167106	0.142068	0.122927	0.465828
ENSG00000187650	0.137933	0.12293	0.465828
ENSG00000149418	0.397325	0.12301	0.465848
ENSG00000265763	-0.82687	0.123036	0.465848
ENSG00000264717	-1.59698	0.123003	0.465848
ENSG00000151322	0.195469	0.123018	0.465848
ENSG00000185291	-0.218903	0.123092	0.465964
ENSG00000081800	2.33354	0.123181	0.46621
ENSG00000089234	0.0674801	0.123374	0.466753
ENSG00000100228	0.338011	0.123375	0.466753
ENSG00000162434	-0.100331	0.123514	0.467183
ENSG00000170786	-1.54322	0.123585	0.467357
ENSG00000154415	0.198276	0.12366	0.467451
ENSG00000286268	-0.582556	0.123659	0.467451
ENSG00000011426	0.410179	0.123807	0.467912
ENSG00000176532	-0.764068	0.123867	0.468041
ENSG00000140563	-0.527521	0.124053	0.468555
ENSG00000108528	-0.136809	0.124044	0.468555
ENSG00000030066	0.0994882	0.124153	0.468789
ENSG00000198668	-0.10145	0.124165	0.468789
ENSG00000005249	0.219489	0.124318	0.469047
ENSG00000164794	0.696225	0.124315	0.469047
ENSG00000123427	0.276677	0.124334	0.469047
ENSG00000142530	-0.359273	0.124277	0.469047
ENSG00000117533	0.110215	0.124438	0.469342
ENSG00000127947	0.0835774	0.124538	0.469432
ENSG00000170374	0.979849	0.124524	0.469432
ENSG00000109046	0.151808	0.124536	0.469432
ENSG00000092607	0.395068	0.124642	0.469547
ENSG00000180592	0.27285	0.124694	0.469547
ENSG00000169118	0.0834304	0.124656	0.469547
ENSG00000186458	-1.55453	0.124674	0.469547
ENSG00000197077	-0.123965	0.124686	0.469547
ENSG00000196787	0.362439	0.124782	0.469772
ENSG00000149218	0.193079	0.124804	0.469772
ENSG00000104413	0.540585	0.124834	0.469788
ENSG00000110448	0.510638	0.124861	0.469794
ENSG00000165802	-0.133121	0.124962	0.470011
ENSG00000100258	-0.0873624	0.124969	0.470011
ENSG00000143013	-0.193634	0.125084	0.47035
ENSG00000156802	-0.184404	0.125166	0.470468
ENSG00000103494	0.105621	0.125164	0.470468
ENSG00000121957	-0.1862	0.125247	0.470596
ENSG00000164114	0.125651	0.125276	0.470596
ENSG00000137145	0.122957	0.125276	0.470596
ENSG00000135778	-0.0893218	0.125305	0.470608
ENSG00000182272	0.475623	0.12538	0.470796
ENSG00000129170	-0.26207	0.12544	0.470927
ENSG00000232040	-0.342238	0.125526	0.471057
ENSG00000165300	0.526367	0.125503	0.471057
ENSG00000232112	-0.149961	0.125735	0.471523
ENSG00000123562	0.0852173	0.125843	0.471523
ENSG00000196139	0.279865	0.125769	0.471523
ENSG00000184344	1.01143	0.125878	0.471523
ENSG00000173762	0.773594	0.125825	0.471523
ENSG00000125813	2.81144	0.125854	0.471523
ENSG00000250067	-0.369719	0.1257	0.471523
ENSG00000178935	-0.247789	0.125725	0.471523
ENSG00000100029	0.0939741	0.125867	0.471523
ENSG00000123600	0.119118	0.125956	0.471722
ENSG00000167614	0.264232	0.125997	0.47178
ENSG00000137486	0.176119	0.126073	0.471969
ENSG00000155660	0.146033	0.126178	0.47198
ENSG00000085788	0.0771637	0.126135	0.47198
ENSG00000099364	0.112417	0.126112	0.47198
ENSG00000132613	0.120915	0.126155	0.47198
ENSG00000149792	-0.0971805	0.126265	0.472024
ENSG00000084453	0.871903	0.126246	0.472024
ENSG00000078328	-0.186651	0.126266	0.472024
ENSG00000248485	-0.497319	0.126392	0.472355
ENSG00000160714	0.0684002	0.126405	0.472355
ENSG00000170185	-0.0998793	0.126626	0.472808
ENSG00000124279	-0.13135	0.12659	0.472808
ENSG00000145743	-0.131265	0.12663	0.472808
ENSG00000137869	0.497627	0.126611	0.472808
ENSG00000115266	0.247067	0.126653	0.472808
ENSG00000018625	-0.263565	0.126821	0.473292
ENSG00000270106	0.883755	0.126834	0.473292
ENSG00000273167	1.37219	0.126881	0.473373
ENSG00000140854	-0.101512	0.12694	0.473497
ENSG00000175029	0.0839969	0.126966	0.473501
ENSG00000129474	-0.180445	0.127046	0.473654
ENSG00000078814	-0.192695	0.127058	0.473654
ENSG00000173757	0.076844	0.127168	0.47397
ENSG00000119392	0.0802126	0.127261	0.474125
ENSG00000213619	-0.142152	0.127252	0.474125
ENSG00000011376	-0.148528	0.127329	0.474285
ENSG00000187838	-0.416005	0.127359	0.474301
ENSG00000138639	-0.153588	0.127435	0.474454
ENSG00000112996	-0.131224	0.127451	0.474454
ENSG00000149357	-0.085451	0.127569	0.474671
ENSG00000256525	-0.151917	0.127545	0.474671
ENSG00000100987	0.565586	0.127586	0.474671
ENSG00000041353	-0.609637	0.127657	0.474773
ENSG00000244362	2.74698	0.127664	0.474773
ENSG00000152942	-0.127223	0.127691	0.474777
ENSG00000063761	-0.115405	0.12773	0.474827
ENSG00000172000	1.01601	0.127767	0.474871
ENSG00000116237	-0.124008	0.127993	0.475527
ENSG00000082996	0.0924911	0.128034	0.475527
ENSG00000102384	0.201708	0.128013	0.475527
ENSG00000103343	0.121569	0.128046	0.475527
ENSG00000115107	0.221301	0.128079	0.475553
ENSG00000163586	-2.57755	0.128202	0.475633
ENSG00000164294	0.1535	0.128147	0.475633
ENSG00000157510	0.159325	0.128156	0.475633
ENSG00000109832	-0.817349	0.128201	0.475633
ENSG00000132432	-0.105863	0.128303	0.475687
ENSG00000011454	0.0722919	0.12825	0.475687
ENSG00000109971	-0.107651	0.128307	0.475687
ENSG00000100884	0.425636	0.128319	0.475687
ENSG00000166897	0.516211	0.128417	0.475952
ENSG00000198467	0.156442	0.128447	0.47597
ENSG00000227268	-0.248413	0.128527	0.476172
ENSG00000281406	1.0379	0.128618	0.476325
ENSG00000136250	0.480148	0.128619	0.476325
ENSG00000048540	0.284272	0.128739	0.476672
ENSG00000165588	-3.30227	0.128772	0.476701
ENSG00000163600	0.817906	0.128881	0.477009
ENSG00000183291	0.106847	0.12891	0.477023
ENSG00000173559	0.409407	0.128999	0.477078
ENSG00000176946	-0.114782	0.129438	0.477078
ENSG00000115204	-0.0825098	0.129156	0.477078
ENSG00000170860	-0.125346	0.12943	0.477078
ENSG00000188001	0.352485	0.129411	0.477078
ENSG00000169302	0.302438	0.129252	0.477078
ENSG00000112079	-0.106019	0.129068	0.477078
ENSG00000112031	-0.0956245	0.129397	0.477078
ENSG00000106348	-0.165199	0.129128	0.477078
ENSG00000198517	0.207761	0.129203	0.477078
ENSG00000197892	0.133672	0.129302	0.477078
ENSG00000261587	2.77035	0.129278	0.477078
ENSG00000137673	3.24854	0.129317	0.477078
ENSG00000171307	-0.109885	0.129335	0.477078
ENSG00000110931	0.141896	0.129263	0.477078
ENSG00000255639	0.586304	0.129346	0.477078
ENSG00000119684	0.0965054	0.129433	0.477078
ENSG00000157353	-0.107108	0.128994	0.477078
ENSG00000103061	-0.130121	0.129075	0.477078
ENSG00000177989	0.248077	0.129061	0.477078
ENSG00000101040	0.108144	0.129654	0.477778
ENSG00000070159	-0.171474	0.129778	0.478139
ENSG00000266028	0.149243	0.129865	0.478365
ENSG00000085491	-0.100565	0.12997	0.478519
ENSG00000153922	0.119197	0.129945	0.478519
ENSG00000256269	-0.137351	0.129984	0.478519
ENSG00000172869	0.0726267	0.130076	0.478566
ENSG00000204396	-0.235331	0.130099	0.478566
ENSG00000170379	0.360394	0.13003	0.478566
ENSG00000095209	-0.171398	0.130086	0.478566
ENSG00000168772	0.187246	0.130214	0.478892
ENSG00000188649	-0.286972	0.130271	0.479009
ENSG00000184588	0.246763	0.130434	0.479228
ENSG00000064012	0.216935	0.130364	0.479228
ENSG00000213760	-0.201629	0.130411	0.479228
ENSG00000166619	-0.0918368	0.130423	0.479228
ENSG00000130032	-0.309385	0.130533	0.47931
ENSG00000006611	-0.795915	0.130525	0.47931
ENSG00000180448	0.359174	0.130515	0.47931
ENSG00000161714	-0.203308	0.130635	0.47954
ENSG00000131467	-0.0668144	0.130648	0.47954
ENSG00000047936	0.618727	0.130686	0.479587
ENSG00000135424	-0.158448	0.130776	0.479821
ENSG00000183662	0.721184	0.130836	0.479948
ENSG00000007376	0.1131	0.131047	0.480533
ENSG00000141506	0.407693	0.131025	0.480533
ENSG00000004660	0.218338	0.131101	0.480636
ENSG00000215021	-0.0941441	0.131187	0.480665
ENSG00000073350	-0.148266	0.131179	0.480665
ENSG00000105671	-0.0850993	0.131157	0.480665
ENSG00000146038	1.4623	0.131244	0.480718
ENSG00000108176	-0.313996	0.131279	0.480718
ENSG00000168454	1.16	0.131274	0.480718
ENSG00000127863	-0.254469	0.131341	0.480853
ENSG00000137962	-0.0817184	0.131486	0.480909
ENSG00000164414	0.133511	0.131477	0.480909
ENSG00000105835	0.292696	0.131477	0.480909
ENSG00000166337	-0.157418	0.131429	0.480909
ENSG00000107937	0.0706915	0.131455	0.480909
ENSG00000136643	0.0727404	0.131567	0.481043
ENSG00000130734	-0.135163	0.131574	0.481043
ENSG00000075643	-0.393845	0.131644	0.481107
ENSG00000131115	-0.106627	0.131625	0.481107
ENSG00000122140	-0.121937	0.13177	0.481473
ENSG00000115165	0.451688	0.131849	0.481667
ENSG00000090539	0.158542	0.131933	0.481787
ENSG00000149403	-0.382777	0.131912	0.481787
ENSG00000101109	0.168661	0.131965	0.481807
ENSG00000164741	-0.123489	0.132086	0.482154
ENSG00000137875	-1.5858	0.132185	0.482329
ENSG00000176472	0.230345	0.132173	0.482329
ENSG00000184898	0.256444	0.132239	0.482429
ENSG00000119723	-0.121517	0.132331	0.482669
ENSG00000178467	-0.0941577	0.132428	0.482678
ENSG00000112130	-0.114463	0.132548	0.482678
ENSG00000146386	0.258797	0.132487	0.482678
ENSG00000124571	-0.0714497	0.132709	0.482678
ENSG00000120253	-0.0940923	0.132748	0.482678
ENSG00000064102	-0.0994035	0.132639	0.482678
ENSG00000111452	-0.160591	0.132683	0.482678
ENSG00000103257	0.229827	0.132478	0.482678
ENSG00000198920	0.127816	0.132636	0.482678
ENSG00000198720	-0.158111	0.132603	0.482678
ENSG00000019186	-2.13281	0.132517	0.482678
ENSG00000064545	-0.18134	0.132553	0.482678
ENSG00000011304	0.126015	0.132737	0.482678
ENSG00000189430	-0.810243	0.132721	0.482678
ENSG00000100410	-0.117805	0.132593	0.482678
ENSG00000253352	0.0660794	0.132486	0.482678
ENSG00000253537	-0.240594	0.132837	0.482879
ENSG00000136918	0.699413	0.13286	0.482879
ENSG00000149547	-0.0819757	0.132881	0.482879
ENSG00000169994	-0.367539	0.132952	0.482947
ENSG00000180383	-0.651503	0.132948	0.482947
ENSG00000214946	1.96957	0.132993	0.483002
ENSG00000197208	0.242692	0.133038	0.48307
ENSG00000116729	-0.112293	0.133149	0.483212
ENSG00000165030	0.270005	0.133138	0.483212
ENSG00000161914	0.197428	0.133181	0.483212
ENSG00000099910	-0.0957962	0.133167	0.483212
ENSG00000142319	1.11674	0.13326	0.483334
ENSG00000196126	0.478422	0.133339	0.483334
ENSG00000179886	-0.140213	0.133287	0.483334
ENSG00000156011	-0.173744	0.133328	0.483334
ENSG00000168350	0.504026	0.133344	0.483334
ENSG00000249242	0.202096	0.13338	0.483369
ENSG00000204308	-0.0803514	0.133474	0.483614
ENSG00000178607	0.102137	0.133593	0.483951
ENSG00000122566	-0.0631586	0.133627	0.48398
ENSG00000107864	-0.125675	0.133702	0.48416
ENSG00000146411	0.302401	0.133767	0.4843
ENSG00000225556	0.394806	0.133845	0.484398
ENSG00000163596	0.117806	0.133846	0.484398
ENSG00000197415	-0.530567	0.134043	0.484735
ENSG00000181929	-0.302797	0.134	0.484735
ENSG00000125744	0.14054	0.134036	0.484735
ENSG00000177663	0.168132	0.133991	0.484735
ENSG00000285816	-0.458238	0.134096	0.48483
ENSG00000166326	0.0475891	0.134214	0.485165
ENSG00000206579	0.393339	0.134286	0.485239
ENSG00000172663	-0.0826264	0.134337	0.485239
ENSG00000111215	-0.539756	0.134339	0.485239
ENSG00000284130	0.618616	0.134309	0.485239
ENSG00000197417	-0.288061	0.134576	0.485999
ENSG00000177954	0.14069	0.134758	0.48634
ENSG00000082146	-0.144302	0.134724	0.48634
ENSG00000256043	0.237843	0.134806	0.48634
ENSG00000107104	0.127941	0.134718	0.48634
ENSG00000175664	1.57234	0.134784	0.48634
ENSG00000005884	-0.191484	0.134827	0.48634
ENSG00000171428	0.209725	0.134863	0.486375
ENSG00000152583	0.212373	0.134948	0.486429
ENSG00000127152	0.648252	0.134983	0.486429
ENSG00000166734	0.143694	0.134921	0.486429
ENSG00000283632	0.404642	0.134958	0.486429
ENSG00000154305	-0.0911906	0.135391	0.486644
ENSG00000116128	0.115203	0.135215	0.486644
ENSG00000143337	0.0871244	0.135222	0.486644
ENSG00000144488	0.598075	0.135522	0.486644
ENSG00000205795	0.191847	0.135257	0.486644
ENSG00000174946	0.69209	0.135135	0.486644
ENSG00000145248	-0.555451	0.135206	0.486644
ENSG00000168116	0.102923	0.135346	0.486644
ENSG00000186340	0.372325	0.135476	0.486644
ENSG00000135318	0.335019	0.135666	0.486644
ENSG00000064999	-0.118326	0.135646	0.486644
ENSG00000006652	0.197838	0.13567	0.486644
ENSG00000050030	-0.378007	0.135532	0.486644
ENSG00000269226	1.19967	0.135572	0.486644
ENSG00000157168	0.752819	0.13563	0.486644
ENSG00000148584	-0.647003	0.135575	0.486644
ENSG00000173239	-2.03263	0.135116	0.486644
ENSG00000197249	0.792887	0.135481	0.486644
ENSG00000109084	0.229109	0.135542	0.486644
ENSG00000187824	0.128677	0.135298	0.486644
ENSG00000198336	-0.170884	0.13534	0.486644
ENSG00000168234	0.246479	0.135161	0.486644
ENSG00000152433	0.17976	0.135288	0.486644
ENSG00000130522	0.196108	0.135646	0.486644
ENSG00000003402	-0.120488	0.135852	0.487202
ENSG00000119844	0.0673192	0.135913	0.487254
ENSG00000181804	0.329555	0.135919	0.487254
ENSG00000114098	-0.0894532	0.135954	0.487286
ENSG00000161513	-0.251923	0.136032	0.487471
ENSG00000169692	-0.13513	0.136066	0.4875
ENSG00000163879	0.243834	0.136178	0.487713
ENSG00000106089	-0.265622	0.136153	0.487713
ENSG00000165125	-0.709163	0.136239	0.487836
ENSG00000089639	0.350556	0.136275	0.487872
ENSG00000119707	-0.0842417	0.136348	0.488042
ENSG00000067334	0.0750424	0.136511	0.488283
ENSG00000288825	1.7127	0.136466	0.488283
ENSG00000164125	0.140845	0.136541	0.488283
ENSG00000146966	0.170463	0.1366	0.488283
ENSG00000167981	0.17433	0.136538	0.488283
ENSG00000197019	0.253976	0.136581	0.488283
ENSG00000100321	-0.112964	0.136591	0.488283
ENSG00000155729	0.0874322	0.136783	0.488846
ENSG00000173578	0.762394	0.13691	0.489203
ENSG00000187288	-1.282	0.13702	0.489325
ENSG00000288602	-0.952101	0.137049	0.489325
ENSG00000108960	-0.239011	0.13702	0.489325
ENSG00000072210	-0.0964319	0.137075	0.489325
ENSG00000198077	-0.752002	0.137063	0.489325
ENSG00000179933	0.101236	0.137176	0.489591
ENSG00000123892	0.523193	0.137231	0.489693
ENSG00000135929	0.164658	0.137308	0.489875
ENSG00000163050	-0.213982	0.137382	0.48995
ENSG00000180264	-1.19401	0.137381	0.48995
ENSG00000159377	-0.0706787	0.13746	0.490041
ENSG00000103510	-0.0862183	0.137437	0.490041
ENSG00000137745	2.477	0.137508	0.490119
ENSG00000144847	0.334903	0.137559	0.490205
ENSG00000256229	0.116267	0.137598	0.490251
ENSG00000150551	-0.515696	0.137645	0.490322
ENSG00000111229	0.108984	0.137691	0.490395
ENSG00000152904	-0.0960575	0.137772	0.49059
ENSG00000196233	-0.0810674	0.137842	0.490649
ENSG00000284690	1.21699	0.137828	0.490649
ENSG00000204711	-1.02397	0.137876	0.490678
ENSG00000289281	-0.426141	0.137947	0.490837
ENSG00000133020	0.457495	0.138004	0.490946
ENSG00000137806	-0.211342	0.138079	0.491118
ENSG00000128731	-0.0875397	0.138316	0.491771
ENSG00000007202	-0.0546008	0.138297	0.491771
ENSG00000112651	-0.112451	0.138349	0.491795
ENSG00000188011	1.61003	0.13847	0.491885
ENSG00000038002	0.159458	0.138486	0.491885
ENSG00000127080	-0.134875	0.138533	0.491885
ENSG00000166822	0.115732	0.138486	0.491885
ENSG00000177096	0.18148	0.138523	0.491885
ENSG00000100395	-0.109958	0.138487	0.491885
ENSG00000125676	0.0739258	0.138587	0.491983
ENSG00000136628	-0.0881612	0.138732	0.492122
ENSG00000136682	-0.0950011	0.138712	0.492122
ENSG00000137434	-0.828442	0.138658	0.492122
ENSG00000180263	0.148645	0.138724	0.492122
ENSG00000086758	-0.0870435	0.138788	0.492229
ENSG00000198721	-0.141735	0.138952	0.492669
ENSG00000140691	0.11911	0.138965	0.492669
ENSG00000128645	-1.69692	0.139058	0.492884
ENSG00000106819	0.503728	0.139079	0.492884
ENSG00000112041	0.710434	0.139147	0.492939
ENSG00000126822	0.13765	0.139148	0.492939
ENSG00000117419	-0.0592563	0.139355	0.493112
ENSG00000115361	0.349054	0.139335	0.493112
ENSG00000048545	1.60407	0.139327	0.493112
ENSG00000174697	-1.39483	0.139255	0.493112
ENSG00000104490	-0.155629	0.139232	0.493112
ENSG00000170122	-0.582769	0.139315	0.493112
ENSG00000110536	-0.195623	0.139484	0.493378
ENSG00000159433	-0.199896	0.139481	0.493378
ENSG00000169896	0.409081	0.139528	0.49344
ENSG00000124831	0.0972324	0.139635	0.493726
ENSG00000180902	-0.167562	0.139707	0.493888
ENSG00000261934	-0.218408	0.139787	0.49398
ENSG00000243896	0.378063	0.139784	0.49398
ENSG00000111911	0.1332	0.139826	0.493985
ENSG00000106785	0.343117	0.139841	0.493985
ENSG00000181754	-0.14339	0.13989	0.493999
ENSG00000145428	-0.284933	0.139903	0.493999
ENSG00000104835	-0.186174	0.139925	0.493999
ENSG00000167114	-0.143091	0.140069	0.494415
ENSG00000117308	-0.145651	0.140343	0.494819
ENSG00000016602	2.00079	0.140472	0.494819
ENSG00000068784	0.0946118	0.140553	0.494819
ENSG00000187866	-0.0892986	0.1403	0.494819
ENSG00000149201	-0.322431	0.140556	0.494819
ENSG00000184698	1.07095	0.140238	0.494819
ENSG00000123411	0.0832748	0.140432	0.494819
ENSG00000118922	-0.0712106	0.140299	0.494819
ENSG00000135720	0.0617684	0.140408	0.494819
ENSG00000167543	-0.106327	0.140462	0.494819
ENSG00000176194	-1.0166	0.140514	0.494819
ENSG00000174886	-0.0804457	0.140301	0.494819
ENSG00000100225	0.0753715	0.14043	0.494819
ENSG00000159128	0.113455	0.14048	0.494819
ENSG00000162676	0.689789	0.14069	0.495055
ENSG00000112818	2.20632	0.14069	0.495055
ENSG00000110717	-0.140839	0.140703	0.495055
ENSG00000109919	-0.0954652	0.140888	0.495612
ENSG00000117620	0.0754621	0.141068	0.495682
ENSG00000288674	0.386678	0.141056	0.495682
ENSG00000144655	0.697345	0.140944	0.495682
ENSG00000221821	-0.175012	0.140965	0.495682
ENSG00000259024	-0.384647	0.141007	0.495682
ENSG00000173928	0.208329	0.141067	0.495682
ENSG00000185049	-0.0900719	0.14125	0.496016
ENSG00000275126	0.66921	0.141269	0.496016
ENSG00000170962	0.28473	0.141223	0.496016
ENSG00000244274	-0.167826	0.1412	0.496016
ENSG00000260643	-0.37539	0.141305	0.496047
ENSG00000132330	-0.261659	0.141394	0.496075
ENSG00000178776	0.631427	0.141446	0.496075
ENSG00000170791	-0.0705	0.141357	0.496075
ENSG00000172932	0.147951	0.141405	0.496075
ENSG00000127870	0.0733466	0.141425	0.496075
ENSG00000007516	-0.163823	0.141545	0.496329
ENSG00000284308	0.496814	0.141584	0.496373
ENSG00000114455	-1.99469	0.141751	0.496861
ENSG00000179833	0.103271	0.141867	0.497061
ENSG00000204852	0.102517	0.141927	0.497061
ENSG00000125378	0.254664	0.141941	0.497061
ENSG00000099622	-0.0908593	0.141937	0.497061
ENSG00000142156	-0.250924	0.141887	0.497061
ENSG00000108312	0.0658605	0.142058	0.497375
ENSG00000136155	-1.9268	0.142164	0.497653
ENSG00000039650	-0.0793908	0.142244	0.497839
ENSG00000257108	0.440996	0.142319	0.49801
ENSG00000011007	-0.0603339	0.142423	0.49816
ENSG00000175874	0.436758	0.142391	0.49816
ENSG00000104320	0.0996682	0.142442	0.49816
ENSG00000251192	-0.117931	0.142516	0.498322
ENSG00000164258	-0.124626	0.142566	0.498403
ENSG00000054116	-0.077973	0.142657	0.498541
ENSG00000074416	-0.140984	0.142688	0.498541
ENSG00000090615	0.107161	0.142661	0.498541
ENSG00000100271	-0.135393	0.142712	0.498541
ENSG00000103245	-0.0927186	0.142759	0.498559
ENSG00000197122	0.170476	0.142771	0.498559
ENSG00000134186	-0.0886629	0.142861	0.498782
ENSG00000142798	0.108532	0.142978	0.499093
ENSG00000171872	3.16542	0.143065	0.499304
ENSG00000212807	0.477934	0.143276	0.499947
ENSG00000163817	0.798734	0.143335	0.499964
ENSG00000086730	0.326743	0.143332	0.499964
ENSG00000157637	0.0979494	0.143501	0.50045
ENSG00000205002	-1.50914	0.14357	0.500503
ENSG00000187742	-0.126219	0.143559	0.500503
ENSG00000177692	-0.193899	0.143624	0.500597
ENSG00000118246	-0.108605	0.143689	0.500688
ENSG00000103111	0.0761659	0.143704	0.500688
ENSG00000170837	-0.284047	0.143771	0.500747
ENSG00000133134	0.317066	0.143774	0.500747
ENSG00000131236	0.174379	0.144004	0.501447
ENSG00000121211	2.40699	0.144029	0.501447
ENSG00000112685	0.101252	0.144081	0.501524
ENSG00000086065	0.0832298	0.144105	0.501524
ENSG00000176428	-0.244204	0.144202	0.501696
ENSG00000125965	-0.820895	0.144209	0.501696
ENSG00000105701	0.0727591	0.144251	0.50175
ENSG00000031698	-0.0781948	0.144313	0.501871
ENSG00000187678	0.278992	0.144391	0.50205
ENSG00000116661	0.222162	0.144521	0.502406
ENSG00000124334	1.29584	0.144563	0.502459
ENSG00000058866	-0.208471	0.144683	0.502687
ENSG00000135677	-0.076945	0.144673	0.502687
ENSG00000184260	-0.124546	0.144768	0.50289
ENSG00000172115	-0.143839	0.14482	0.502978
ENSG00000168159	-0.0795604	0.145073	0.503672
ENSG00000131127	0.155828	0.145147	0.503672
ENSG00000174080	0.0929861	0.145156	0.503672
ENSG00000188211	0.230768	0.145106	0.503672
ENSG00000140474	-0.140702	0.145089	0.503672
ENSG00000153714	-0.244063	0.145212	0.503775
ENSG00000143995	-0.114772	0.145337	0.504006
ENSG00000134321	-0.309383	0.14536	0.504006
ENSG00000120029	0.159363	0.145321	0.504006
ENSG00000198670	0.707698	0.145438	0.504099
ENSG00000167995	0.257591	0.145441	0.504099
ENSG00000263874	0.454929	0.145581	0.504469
ENSG00000105426	0.20812	0.145602	0.504469
ENSG00000188130	-0.206482	0.145653	0.504549
ENSG00000157064	0.292062	0.145699	0.504615
ENSG00000168903	-0.603994	0.145816	0.504926
ENSG00000165359	-0.147662	0.145966	0.505258
ENSG00000148795	0.588545	0.145946	0.505258
ENSG00000175066	-0.114938	0.146123	0.505633
ENSG00000176273	-0.177264	0.146129	0.505633
ENSG00000067445	0.210117	0.146311	0.506169
ENSG00000203965	0.135361	0.146551	0.506249
ENSG00000135821	-0.172421	0.146524	0.506249
ENSG00000171121	-0.257798	0.146544	0.506249
ENSG00000255408	0.445077	0.146453	0.506249
ENSG00000236027	-1.67505	0.146402	0.506249
ENSG00000127585	0.312485	0.146466	0.506249
ENSG00000101638	0.455379	0.146365	0.506249
ENSG00000160392	-0.109375	0.146552	0.506249
ENSG00000197930	0.113038	0.146619	0.506387
ENSG00000278259	-0.208286	0.146685	0.506522
ENSG00000132182	-0.143187	0.146744	0.506573
ENSG00000154655	0.143717	0.146754	0.506573
ENSG00000128805	-0.178628	0.146835	0.506586
ENSG00000213920	0.950195	0.14684	0.506586
ENSG00000221887	0.588649	0.146822	0.506586
ENSG00000149499	0.192152	0.146884	0.506645
ENSG00000254726	0.402888	0.147063	0.506916
ENSG00000169885	-1.20421	0.147072	0.506916
ENSG00000119632	0.187057	0.147052	0.506916
ENSG00000099800	-0.107284	0.14702	0.506916
ENSG00000163618	-0.209096	0.1472	0.50717
ENSG00000137221	-0.0754967	0.147181	0.50717
ENSG00000133195	-0.122853	0.147254	0.507262
ENSG00000178531	-0.718891	0.14737	0.50757
ENSG00000066032	0.516743	0.147537	0.507746
ENSG00000171060	-0.878981	0.147558	0.507746
ENSG00000136158	-0.178135	0.147552	0.507746
ENSG00000006788	0.376956	0.147458	0.507746
ENSG00000262874	-2.62954	0.14755	0.507746
ENSG00000204178	0.0824546	0.14759	0.507762
ENSG00000037637	-0.0734785	0.147651	0.507784
ENSG00000175267	0.585229	0.147645	0.507784
ENSG00000172738	0.462848	0.147679	0.507785
ENSG00000171150	0.071664	0.147708	0.507792
ENSG00000106031	1.53355	0.147738	0.507802
ENSG00000128510	-1.26737	0.147779	0.507848
ENSG00000139926	-0.225613	0.147856	0.508018
ENSG00000116489	0.123323	0.147933	0.50819
ENSG00000092978	0.0940447	0.148035	0.508227
ENSG00000121775	0.113819	0.148135	0.508227
ENSG00000163565	0.194576	0.148077	0.508227
ENSG00000010270	0.105451	0.147982	0.508227
ENSG00000175544	0.419672	0.14811	0.508227
ENSG00000075035	0.836434	0.148027	0.508227
ENSG00000101052	0.143896	0.148101	0.508227
ENSG00000137710	0.0739293	0.148166	0.508239
ENSG00000151806	-0.129801	0.1482	0.508262
ENSG00000143178	0.367492	0.148243	0.508277
ENSG00000169777	2.35714	0.148335	0.508277
ENSG00000213995	-0.0855101	0.148395	0.508277
ENSG00000162032	-0.377139	0.148374	0.508277
ENSG00000160113	-0.112193	0.14833	0.508277
ENSG00000234409	-0.327607	0.148261	0.508277
ENSG00000100218	1.30717	0.148342	0.508277
ENSG00000169313	0.493772	0.148487	0.508447
ENSG00000109606	0.055192	0.148527	0.508447
ENSG00000100473	-0.597599	0.148519	0.508447
ENSG00000116213	0.137465	0.148579	0.508463
ENSG00000071462	-0.080673	0.148587	0.508463
ENSG00000135077	0.357167	0.148632	0.508525
ENSG00000137857	0.204419	0.1487	0.508546
ENSG00000149639	-0.0953917	0.14872	0.508546
ENSG00000128000	-0.130703	0.148704	0.508546
ENSG00000146374	-0.45786	0.148785	0.508676
ENSG00000233024	1.35712	0.148876	0.508892
ENSG00000160194	-0.0892305	0.148931	0.508986
ENSG00000186399	-0.191984	0.14896	0.508992
ENSG00000147570	1.27303	0.149101	0.509333
ENSG00000155463	-0.114655	0.149117	0.509333
ENSG00000154237	0.208251	0.149142	0.509333
ENSG00000138641	-0.258319	0.149338	0.509628
ENSG00000171604	0.132959	0.14927	0.509628
ENSG00000278677	-2.13119	0.149337	0.509628
ENSG00000198876	0.128445	0.149325	0.509628
ENSG00000113448	0.188756	0.149395	0.50973
ENSG00000009954	0.0505029	0.149454	0.509839
ENSG00000137171	-0.153628	0.149567	0.50985
ENSG00000147649	0.0725734	0.149487	0.50985
ENSG00000254469	-0.18777	0.149552	0.50985
ENSG00000125755	-0.0935993	0.149525	0.50985
ENSG00000178057	-0.101856	0.149653	0.509862
ENSG00000158571	-0.569143	0.14964	0.509862
ENSG00000161405	0.692226	0.149636	0.509862
ENSG00000162236	0.113254	0.149693	0.509903
ENSG00000137462	0.403189	0.149766	0.509966
ENSG00000170180	-1.02899	0.14976	0.509966
ENSG00000179399	-0.473808	0.149816	0.510043
ENSG00000163026	-0.106644	0.149858	0.510092
ENSG00000125703	0.106834	0.149991	0.510452
ENSG00000147647	-1.39111	0.150219	0.511136
ENSG00000206535	0.197183	0.150558	0.511699
ENSG00000251154	2.65237	0.150623	0.511699
ENSG00000157999	-0.3831	0.15068	0.511699
ENSG00000164924	0.0948622	0.150639	0.511699
ENSG00000173621	0.147736	0.15069	0.511699
ENSG00000139874	-0.348824	0.150539	0.511699
ENSG00000184887	-0.0942731	0.150663	0.511699
ENSG00000184730	0.594956	0.150473	0.511699
ENSG00000102996	-0.218996	0.150417	0.511699
ENSG00000271605	0.383809	0.150584	0.511699
ENSG00000053501	-0.0682264	0.15046	0.511699
ENSG00000250479	-0.152376	0.150715	0.511699
ENSG00000038382	-0.0676901	0.150877	0.512155
ENSG00000156475	0.538007	0.15107	0.512719
ENSG00000119535	0.84408	0.151203	0.513075
ENSG00000112977	0.141652	0.151303	0.513246
ENSG00000161609	-2.56888	0.151309	0.513246
ENSG00000187091	0.148177	0.151586	0.514092
ENSG00000157625	0.084271	0.151775	0.514547
ENSG00000127720	-0.141551	0.151769	0.514547
ENSG00000143753	0.108402	0.151884	0.514716
ENSG00000156486	-0.518989	0.151908	0.514716
ENSG00000204020	1.01683	0.151879	0.514716
ENSG00000115275	-0.0824369	0.151988	0.514894
ENSG00000139719	-0.11998	0.15203	0.514943
ENSG00000116981	-0.211908	0.152283	0.515493
ENSG00000117598	-1.6641	0.15247	0.515493
ENSG00000169967	0.0680237	0.152317	0.515493
ENSG00000147065	0.113179	0.152317	0.515493
ENSG00000137563	0.280731	0.152452	0.515493
ENSG00000157570	0.115133	0.152416	0.515493
ENSG00000205436	0.445917	0.152399	0.515493
ENSG00000128951	-0.0914017	0.152265	0.515493
ENSG00000167186	-0.140857	0.152395	0.515493
ENSG00000127527	-0.102645	0.152377	0.515493
ENSG00000079112	-0.54717	0.152532	0.51561
ENSG00000160117	0.407665	0.152599	0.515742
ENSG00000103740	-0.417489	0.152636	0.515773
ENSG00000106105	-0.0859233	0.152676	0.515815
ENSG00000070886	-2.70524	0.152786	0.516091
ENSG00000111261	0.136752	0.152818	0.516091
ENSG00000100714	-0.102402	0.152869	0.516091
ENSG00000101049	-0.68685	0.15285	0.516091
ENSG00000172086	0.114682	0.152967	0.516318
ENSG00000283563	0.279867	0.152991	0.516318
ENSG00000185290	-1.72806	0.153185	0.51645
ENSG00000204065	0.621588	0.15308	0.51645
ENSG00000188076	-2.11801	0.15319	0.51645
ENSG00000139797	-0.528861	0.153197	0.51645
ENSG00000198466	-0.100627	0.153134	0.51645
ENSG00000100138	-0.0937408	0.153098	0.51645
ENSG00000222009	0.301381	0.153267	0.516594
ENSG00000118640	0.384334	0.153422	0.516751
ENSG00000185818	-0.190798	0.153409	0.516751
ENSG00000204248	-0.326129	0.153415	0.516751
ENSG00000156515	0.123514	0.153425	0.516751
ENSG00000153179	-0.124018	0.153484	0.516854
ENSG00000145390	0.122134	0.153583	0.517095
ENSG00000158195	0.112024	0.153749	0.517374
ENSG00000044446	-0.100312	0.153715	0.517374
ENSG00000101407	-0.0838003	0.153733	0.517374
ENSG00000068878	-0.131936	0.153854	0.517447
ENSG00000261794	-0.320494	0.153819	0.517447
ENSG00000087095	0.0743798	0.153845	0.517447
ENSG00000011600	0.582048	0.153998	0.517835
ENSG00000123091	0.092686	0.154129	0.517995
ENSG00000184305	-0.196309	0.15411	0.517995
ENSG00000158023	0.322955	0.154083	0.517995
ENSG00000164047	1.72577	0.154429	0.51826
ENSG00000171757	0.132086	0.154401	0.51826
ENSG00000186810	0.626118	0.154271	0.51826
ENSG00000102001	0.607451	0.154372	0.51826
ENSG00000122121	0.395855	0.154454	0.51826
ENSG00000265354	-0.109361	0.154458	0.51826
ENSG00000110944	0.513692	0.154438	0.51826
ENSG00000054983	0.0968204	0.154429	0.51826
ENSG00000276085	0.834792	0.154278	0.51826
ENSG00000204296	0.789484	0.154501	0.518309
ENSG00000171133	1.11299	0.154558	0.518406
ENSG00000106633	0.285708	0.154617	0.518512
ENSG00000101076	1.95648	0.154693	0.518674
ENSG00000134107	0.244853	0.154927	0.518842
ENSG00000109466	0.120168	0.154917	0.518842
ENSG00000025796	0.162176	0.154884	0.518842
ENSG00000182077	-1.17502	0.154796	0.518842
ENSG00000138617	0.117385	0.154829	0.518842
ENSG00000198258	-0.0913055	0.154882	0.518842
ENSG00000233056	-0.400259	0.154938	0.518842
ENSG00000215915	0.31852	0.155004	0.518945
ENSG00000164897	0.115442	0.155046	0.518945
ENSG00000164930	0.115018	0.155053	0.518945
ENSG00000198246	0.263161	0.155154	0.519188
ENSG00000028528	0.0612673	0.155233	0.519226
ENSG00000167916	-1.88711	0.155249	0.519226
ENSG00000275302	0.999633	0.15524	0.519226
ENSG00000158828	-0.117181	0.15537	0.519539
ENSG00000124688	-0.0892963	0.15543	0.519647
ENSG00000145425	0.10002	0.155555	0.519876
ENSG00000153157	-0.372917	0.15555	0.519876
ENSG00000109705	1.13561	0.155649	0.519912
ENSG00000170074	-0.646013	0.155625	0.519912
ENSG00000204370	-0.133346	0.15564	0.519912
ENSG00000171495	0.780434	0.15568	0.519921
ENSG00000071655	-0.0874937	0.155834	0.520343
ENSG00000144061	0.136291	0.155909	0.520496
ENSG00000100577	-0.179171	0.155936	0.520496
ENSG00000213397	0.416831	0.155977	0.520538
ENSG00000204687	-1.80554	0.156041	0.520566
ENSG00000152193	0.104897	0.156013	0.520566
ENSG00000160752	0.121284	0.156188	0.520635
ENSG00000164484	-0.419997	0.156209	0.520635
ENSG00000173457	-0.132445	0.15623	0.520635
ENSG00000150672	-0.204835	0.156203	0.520635
ENSG00000135517	0.571703	0.156161	0.520635
ENSG00000101084	-0.12063	0.156225	0.520635
ENSG00000163739	0.912999	0.156317	0.520833
ENSG00000143374	-0.114898	0.156371	0.520861
ENSG00000256591	-0.250366	0.156382	0.520861
ENSG00000179134	0.0609495	0.156439	0.52096
ENSG00000130962	0.125464	0.156584	0.521255
ENSG00000120217	-0.164959	0.156584	0.521255
ENSG00000196420	-1.0163	0.156765	0.521508
ENSG00000139428	-0.0986101	0.156772	0.521508
ENSG00000073417	0.110161	0.156698	0.521508
ENSG00000130176	0.274273	0.156751	0.521508
ENSG00000174695	0.0909727	0.156947	0.521935
ENSG00000112576	-0.110035	0.157013	0.521935
ENSG00000106153	-0.133627	0.157002	0.521935
ENSG00000169925	0.0660065	0.15699	0.521935
ENSG00000172500	-0.0978218	0.157051	0.521969
ENSG00000178234	0.0640741	0.157114	0.522085
ENSG00000114770	-0.151985	0.157298	0.522605
ENSG00000163162	0.132879	0.157396	0.522813
ENSG00000151532	-0.0805553	0.157417	0.522813
ENSG00000164485	0.692626	0.157471	0.522834
ENSG00000166206	-0.228307	0.15748	0.522834
ENSG00000150782	-0.290995	0.157606	0.523158
ENSG00000170571	-0.406772	0.157763	0.523588
ENSG00000152270	-0.180596	0.157861	0.523726
ENSG00000110172	-0.133811	0.157852	0.523726
ENSG00000178075	0.325075	0.158181	0.523865
ENSG00000152784	-0.33525	0.158185	0.523865
ENSG00000125675	0.391058	0.158099	0.523865
ENSG00000149124	-1.00708	0.158134	0.523865
ENSG00000149328	0.261793	0.15805	0.523865
ENSG00000165915	-0.115221	0.158151	0.523865
ENSG00000137819	-0.515138	0.158137	0.523865
ENSG00000142507	-0.0892251	0.158015	0.523865
ENSG00000177302	-0.0796782	0.158103	0.523865
ENSG00000128408	0.760636	0.158076	0.523865
ENSG00000164053	-0.117791	0.1583	0.524156
ENSG00000243910	1.39925	0.158474	0.524364
ENSG00000106665	0.146143	0.158504	0.524364
ENSG00000136827	0.0879141	0.158493	0.524364
ENSG00000148700	0.100173	0.158423	0.524364
ENSG00000221826	0.813876	0.158433	0.524364
ENSG00000151623	-0.119617	0.158569	0.524391
ENSG00000058404	-0.141235	0.158555	0.524391
ENSG00000133136	-0.924376	0.158667	0.524621
ENSG00000187583	-0.381945	0.158731	0.524649
ENSG00000148444	-0.109913	0.158706	0.524649
ENSG00000168612	-0.127718	0.158866	0.525
ENSG00000172987	-1.34527	0.158913	0.525063
ENSG00000213585	-0.15127	0.159006	0.525277
ENSG00000137441	-0.557005	0.159122	0.525383
ENSG00000105427	-0.798365	0.159123	0.525383
ENSG00000100239	-0.0911397	0.15908	0.525383
ENSG00000137714	-0.114689	0.159189	0.525509
ENSG00000266076	-1.95005	0.159234	0.525562
ENSG00000235118	0.867418	0.159425	0.526101
ENSG00000285641	-1.08714	0.159466	0.526142
ENSG00000131495	-0.115747	0.159502	0.526166
ENSG00000165370	1.38108	0.159658	0.526589
ENSG00000186038	-1.39903	0.159691	0.526604
ENSG00000204420	0.364242	0.15978	0.526804
ENSG00000172936	0.198762	0.159934	0.527219
ENSG00000165168	0.539484	0.160019	0.527311
ENSG00000197837	-0.146272	0.160017	0.527311
ENSG00000123977	-1.07878	0.160129	0.527489
ENSG00000165280	-0.0859489	0.160113	0.527489
ENSG00000110925	0.0771765	0.160253	0.527801
ENSG00000172020	-0.518869	0.16035	0.527948
ENSG00000176542	-0.0795248	0.1604	0.527948
ENSG00000112624	0.0685288	0.160411	0.527948
ENSG00000278023	-2.13325	0.160357	0.527948
ENSG00000168490	-0.413305	0.160446	0.527971
ENSG00000084754	-0.14965	0.160477	0.527978
ENSG00000135378	0.3771	0.160549	0.528123
ENSG00000040275	-0.118421	0.160606	0.528216
ENSG00000079332	0.0685085	0.160788	0.528722
ENSG00000164715	-0.126905	0.16082	0.528733
ENSG00000118655	0.128076	0.161055	0.529132
ENSG00000126500	-0.216415	0.16098	0.529132
ENSG00000111647	0.0683678	0.16106	0.529132
ENSG00000132507	-0.0813209	0.161025	0.529132
ENSG00000168610	-0.104978	0.161112	0.529132
ENSG00000105376	0.453596	0.161102	0.529132
ENSG00000196850	-0.171371	0.16119	0.529219
ENSG00000186832	1.93103	0.161195	0.529219
ENSG00000168300	0.0805354	0.161243	0.529282
ENSG00000204217	0.0675281	0.161386	0.52947
ENSG00000157014	0.0960176	0.161349	0.52947
ENSG00000171595	-1.25701	0.161362	0.52947
ENSG00000132109	0.10708	0.161464	0.529633
ENSG00000185697	0.137577	0.161493	0.529637
ENSG00000136161	0.102236	0.161565	0.529778
ENSG00000172985	0.0933684	0.161778	0.529918
ENSG00000061676	0.0970511	0.161707	0.529918
ENSG00000002549	-0.0832248	0.161744	0.529918
ENSG00000181220	0.0949143	0.161763	0.529918
ENSG00000166707	0.385977	0.161799	0.529918
ENSG00000176853	0.104407	0.161851	0.529918
ENSG00000120675	0.123668	0.161711	0.529918
ENSG00000198826	0.216305	0.161864	0.529918
ENSG00000100422	0.0778035	0.161864	0.529918
ENSG00000120063	0.112508	0.162038	0.530396
ENSG00000266412	-0.115141	0.162075	0.530423
ENSG00000110871	-0.176538	0.162123	0.530485
ENSG00000132938	-0.167489	0.162183	0.53059
ENSG00000101752	0.0965042	0.162225	0.530633
ENSG00000155754	0.205449	0.162281	0.53067
ENSG00000151470	0.0997342	0.162336	0.53067
ENSG00000179598	-0.239443	0.16235	0.53067
ENSG00000105366	-1.08136	0.162335	0.53067
ENSG00000109576	-0.18529	0.16247	0.530779
ENSG00000242419	-0.311346	0.162462	0.530779
ENSG00000166135	-0.0927664	0.162439	0.530779
ENSG00000163510	0.0648957	0.162587	0.530907
ENSG00000124786	0.105391	0.162623	0.530907
ENSG00000108231	0.674962	0.162619	0.530907
ENSG00000170703	0.991508	0.162592	0.530907
ENSG00000116260	0.126366	0.162701	0.531069
ENSG00000155961	0.470791	0.16275	0.531137
ENSG00000170315	-0.0907478	0.162797	0.531198
ENSG00000171100	0.117438	0.163018	0.531824
ENSG00000253485	-0.223026	0.163055	0.53185
ENSG00000155980	0.326468	0.16316	0.5321
ENSG00000111252	0.107721	0.163239	0.532263
ENSG00000117215	1.32616	0.163432	0.532428
ENSG00000204659	-1.06418	0.163371	0.532428
ENSG00000176697	-0.409396	0.163419	0.532428
ENSG00000166363	1.57794	0.163356	0.532428
ENSG00000091536	0.375722	0.163427	0.532428
ENSG00000119650	0.129958	0.1635	0.532556
ENSG00000100100	0.251623	0.16356	0.532659
ENSG00000163867	-0.0757653	0.163804	0.532893
ENSG00000143921	-0.613282	0.163765	0.532893
ENSG00000274588	-1.37337	0.163692	0.532893
ENSG00000156467	-0.159399	0.163786	0.532893
ENSG00000133961	0.0706009	0.163766	0.532893
ENSG00000008283	-0.223495	0.1637	0.532893
ENSG00000143198	-0.151783	0.163879	0.532975
ENSG00000146067	-0.138802	0.163944	0.532975
ENSG00000112782	0.19437	0.163937	0.532975
ENSG00000128335	0.133425	0.163931	0.532975
ENSG00000168297	0.149986	0.164254	0.533427
ENSG00000149781	0.325242	0.164113	0.533427
ENSG00000137842	-0.0969216	0.164236	0.533427
ENSG00000167281	-0.414222	0.164263	0.533427
ENSG00000141682	-0.434399	0.164284	0.533427
ENSG00000278318	0.130389	0.164248	0.533427
ENSG00000125735	-0.514347	0.164261	0.533427
ENSG00000130844	0.345505	0.164339	0.533513
ENSG00000188895	0.0711866	0.164395	0.533517
ENSG00000034152	-0.116792	0.164397	0.533517
ENSG00000205765	-0.149194	0.164465	0.53355
ENSG00000129534	0.114256	0.164439	0.53355
ENSG00000105755	-0.121056	0.164583	0.533839
ENSG00000137727	0.47272	0.164651	0.53393
ENSG00000167207	0.390328	0.164668	0.53393
ENSG00000178343	-0.432825	0.1647	0.53394
ENSG00000055917	0.0744579	0.164888	0.534432
ENSG00000128567	-0.100877	0.164946	0.534432
ENSG00000187950	-0.579023	0.164918	0.534432
ENSG00000183914	0.617597	0.164967	0.534432
ENSG00000166349	0.20386	0.165041	0.53458
ENSG00000204033	1.83934	0.165153	0.534751
ENSG00000197496	0.174757	0.165145	0.534751
ENSG00000061656	0.179086	0.16518	0.534751
ENSG00000186710	-0.920475	0.165231	0.534824
ENSG00000133789	0.120366	0.165485	0.535436
ENSG00000214700	-1.11083	0.165465	0.535436
ENSG00000184916	-0.131718	0.165507	0.535436
ENSG00000162971	-0.151691	0.165626	0.535729
ENSG00000169762	-0.0754553	0.165692	0.535848
ENSG00000167695	0.156166	0.165757	0.535965
ENSG00000167081	0.107021	0.165919	0.536398
ENSG00000128656	0.122755	0.165987	0.536523
ENSG00000141349	-0.0689186	0.166028	0.536564
ENSG00000168876	0.0867568	0.166136	0.536726
ENSG00000184557	0.863439	0.166135	0.536726
ENSG00000181163	0.115561	0.16638	0.537048
ENSG00000157764	0.0682146	0.166343	0.537048
ENSG00000243660	0.129552	0.166296	0.537048
ENSG00000198513	0.166886	0.166394	0.537048
ENSG00000103326	-0.101564	0.166287	0.537048
ENSG00000205744	0.458831	0.166409	0.537048
ENSG00000198346	0.116513	0.166491	0.537218
ENSG00000169570	-0.133024	0.166562	0.53726
ENSG00000156860	0.0609776	0.166553	0.53726
ENSG00000186517	0.401468	0.166689	0.537393
ENSG00000158163	-0.151245	0.166684	0.537393
ENSG00000082068	0.0885524	0.166672	0.537393
ENSG00000178662	-0.144871	0.166778	0.537434
ENSG00000172748	0.145256	0.166826	0.537434
ENSG00000203780	0.393954	0.166821	0.537434
ENSG00000182379	-0.525985	0.166847	0.537434
ENSG00000126934	-0.0774569	0.166791	0.537434
ENSG00000106336	0.298349	0.167007	0.537859
ENSG00000112246	-0.948465	0.167064	0.537947
ENSG00000011465	0.364663	0.167129	0.538064
ENSG00000163421	1.35259	0.167159	0.538068
ENSG00000181751	-0.15859	0.167276	0.538257
ENSG00000128536	0.33863	0.167254	0.538257
ENSG00000101160	0.0895349	0.167352	0.53841
ENSG00000156469	-0.143943	0.16746	0.538572
ENSG00000184060	0.253283	0.167443	0.538572
ENSG00000118402	0.315704	0.167596	0.538729
ENSG00000102096	0.224002	0.167575	0.538729
ENSG00000198964	0.0848804	0.167575	0.538729
ENSG00000144589	0.086624	0.167736	0.538899
ENSG00000148343	-0.109919	0.167694	0.538899
ENSG00000187109	0.0764216	0.167756	0.538899
ENSG00000197361	-0.255318	0.167765	0.538899
ENSG00000188050	-0.574616	0.167846	0.539067
ENSG00000146409	0.173817	0.167994	0.539178
ENSG00000105819	-0.0759032	0.167997	0.539178
ENSG00000105220	-0.117749	0.167943	0.539178
ENSG00000079805	-0.0791414	0.167922	0.539178
ENSG00000164169	0.151646	0.168129	0.53951
ENSG00000168778	0.171027	0.168158	0.53951
ENSG00000132518	-0.571482	0.168278	0.539802
ENSG00000142082	-0.175012	0.168314	0.539825
ENSG00000106399	-0.117374	0.168364	0.539891
ENSG00000188523	-0.163654	0.168435	0.540024
ENSG00000186642	0.14714	0.168497	0.540132
ENSG00000006837	-0.224911	0.168536	0.540146
ENSG00000168546	0.359416	0.16856	0.540146
ENSG00000187147	-0.0543426	0.168613	0.540164
ENSG00000181631	0.507418	0.168643	0.540164
ENSG00000138759	0.124726	0.168652	0.540164
ENSG00000182134	0.148017	0.168808	0.54057
ENSG00000181778	0.179636	0.16888	0.540697
ENSG00000171310	-0.174321	0.168906	0.540697
ENSG00000169696	-0.152593	0.168961	0.54078
ENSG00000161265	-0.203964	0.168996	0.540798
ENSG00000258873	-2.84159	0.169104	0.541052
ENSG00000115468	-0.216439	0.169151	0.541108
ENSG00000135999	0.0673898	0.169412	0.541199
ENSG00000155636	-0.119704	0.169259	0.541199
ENSG00000179934	1.87305	0.16928	0.541199
ENSG00000203760	0.383946	0.169352	0.541199
ENSG00000146267	-0.460137	0.169399	0.541199
ENSG00000261371	0.206085	0.169219	0.541199
ENSG00000100991	-0.0479058	0.1694	0.541199
ENSG00000105499	-0.101084	0.169303	0.541199
ENSG00000134183	0.240436	0.169478	0.541223
ENSG00000154813	0.0949791	0.169475	0.541223
ENSG00000113088	0.959122	0.169622	0.54159
ENSG00000179071	0.254722	0.169703	0.541755
ENSG00000169895	0.0670548	0.169801	0.541975
ENSG00000144381	-0.0940575	0.169948	0.54226
ENSG00000136111	-0.1473	0.169935	0.54226
ENSG00000159674	-0.321319	0.170003	0.542283
ENSG00000198881	-0.537147	0.170014	0.542283
ENSG00000072135	0.139405	0.170111	0.542342
ENSG00000253953	-0.19617	0.17012	0.542342
ENSG00000104921	-0.685571	0.170095	0.542342
ENSG00000147133	0.0675529	0.170307	0.542566
ENSG00000053702	-0.172169	0.170286	0.542566
ENSG00000169508	0.409992	0.170259	0.542566
ENSG00000172590	-0.109455	0.170256	0.542566
ENSG00000155957	-0.138811	0.17053	0.54318
ENSG00000138942	0.0554879	0.170558	0.54318
ENSG00000143552	0.362753	0.170594	0.543204
ENSG00000070495	-0.149695	0.170641	0.543259
ENSG00000076242	-0.0814211	0.170792	0.543647
ENSG00000204569	0.0883571	0.17091	0.54393
ENSG00000167604	0.376379	0.170946	0.54395
ENSG00000137198	-0.170827	0.171101	0.54432
ENSG00000122729	-0.096297	0.17112	0.54432
ENSG00000129657	-0.154047	0.171198	0.544475
ENSG00000137802	-0.101562	0.171404	0.545036
ENSG00000170043	-0.0811704	0.171475	0.545076
ENSG00000198933	0.0947608	0.171455	0.545076
ENSG00000171316	-0.0867514	0.171566	0.545205
ENSG00000141959	0.116534	0.171574	0.545205
ENSG00000266964	-0.188202	0.171626	0.545275
ENSG00000116641	0.0975913	0.17179	0.545703
ENSG00000198231	0.0462588	0.171832	0.545743
ENSG00000116544	0.393437	0.172044	0.5462
ENSG00000153898	0.55524	0.172027	0.5462
ENSG00000172318	-0.517746	0.172075	0.5462
ENSG00000204872	0.885782	0.172126	0.5462
ENSG00000104047	-0.106233	0.172104	0.5462
ENSG00000167083	0.388033	0.172152	0.5462
ENSG00000143199	-0.406425	0.172259	0.54621
ENSG00000117724	0.217105	0.172461	0.54621
ENSG00000158411	0.126541	0.172542	0.54621
ENSG00000163629	0.2355	0.172537	0.54621
ENSG00000153395	0.144562	0.172466	0.54621
ENSG00000000003	0.12525	0.172473	0.54621
ENSG00000124935	-1.35136	0.17243	0.54621
ENSG00000186047	0.781984	0.1725	0.54621
ENSG00000064726	-0.137865	0.172305	0.54621
ENSG00000140471	-0.116424	0.172562	0.54621
ENSG00000169105	0.114884	0.172532	0.54621
ENSG00000103365	-0.071982	0.172496	0.54621
ENSG00000159256	0.0567166	0.172566	0.54621
ENSG00000159082	0.0897821	0.1725	0.54621
ENSG00000015285	0.508824	0.172605	0.54624
ENSG00000114503	0.0661404	0.172637	0.546249
ENSG00000250506	-0.694225	0.172695	0.54634
ENSG00000114302	-0.0879983	0.172874	0.546626
ENSG00000239961	1.21624	0.172836	0.546626
ENSG00000073150	0.412862	0.172845	0.546626
ENSG00000177051	-0.13258	0.172999	0.546929
ENSG00000162482	0.456595	0.173164	0.546986
ENSG00000160791	0.551914	0.173143	0.546986
ENSG00000161896	-0.347003	0.173109	0.546986
ENSG00000136425	-0.229026	0.173056	0.546986
ENSG00000124391	1.47169	0.173163	0.546986
ENSG00000104419	0.202319	0.173225	0.547084
ENSG00000147044	0.0834514	0.173257	0.547094
ENSG00000157916	-0.0683517	0.173478	0.547326
ENSG00000188338	0.17286	0.173458	0.547326
ENSG00000196503	0.634682	0.173454	0.547326
ENSG00000175334	-0.0839426	0.173446	0.547326
ENSG00000140743	0.195122	0.173365	0.547326
ENSG00000180398	0.0844029	0.173525	0.547382
ENSG00000109133	-0.101444	0.17366	0.547513
ENSG00000178573	0.268778	0.173611	0.547513
ENSG00000141504	-0.0839234	0.173738	0.547513
ENSG00000171346	-1.67811	0.173658	0.547513
ENSG00000105258	-0.118828	0.173706	0.547513
ENSG00000142396	0.201879	0.173743	0.547513
ENSG00000154620	0.374676	0.17398	0.548167
ENSG00000170485	-0.138892	0.174201	0.548513
ENSG00000145391	0.0772684	0.174208	0.548513
ENSG00000178307	-0.102186	0.174159	0.548513
ENSG00000101162	0.366042	0.174204	0.548513
ENSG00000120656	-0.0985363	0.174251	0.548557
ENSG00000133059	0.0465295	0.174384	0.54879
ENSG00000148481	0.0844965	0.174355	0.54879
ENSG00000165490	0.301393	0.17448	0.548905
ENSG00000206053	-0.134784	0.174462	0.548905
ENSG00000114978	0.0783905	0.174696	0.548939
ENSG00000144580	-0.0680279	0.174707	0.548939
ENSG00000075914	-0.14599	0.174681	0.548939
ENSG00000213694	0.174037	0.174727	0.548939
ENSG00000151704	-0.419986	0.174683	0.548939
ENSG00000154134	0.255356	0.174586	0.548939
ENSG00000133858	0.0714511	0.174575	0.548939
ENSG00000173838	1.38837	0.174714	0.548939
ENSG00000104375	-0.0613347	0.174822	0.548976
ENSG00000153446	0.376754	0.174827	0.548976
ENSG00000185792	1.61545	0.17478	0.548976
ENSG00000123080	-0.0897499	0.175161	0.54902
ENSG00000162433	0.177761	0.1751	0.54902
ENSG00000179163	0.161268	0.175463	0.54902
ENSG00000079150	0.167342	0.175361	0.54902
ENSG00000115935	0.160263	0.175332	0.54902
ENSG00000157388	0.428819	0.175097	0.54902
ENSG00000272772	-2.5217	0.175491	0.54902
ENSG00000204386	-0.0761779	0.175029	0.54902
ENSG00000164691	0.429276	0.17529	0.54902
ENSG00000169871	0.0887066	0.17532	0.54902
ENSG00000078061	-0.0846178	0.175312	0.54902
ENSG00000155008	-0.121835	0.175411	0.54902
ENSG00000110195	0.932617	0.174962	0.54902
ENSG00000086475	0.0774497	0.175466	0.54902
ENSG00000284934	1.52747	0.174906	0.54902
ENSG00000205352	0.11404	0.175257	0.54902
ENSG00000110851	0.0723637	0.175209	0.54902
ENSG00000170465	2.88752	0.174896	0.54902
ENSG00000119596	-0.0426367	0.175417	0.54902
ENSG00000140416	-0.148996	0.17548	0.54902
ENSG00000108691	0.709735	0.17541	0.54902
ENSG00000150636	0.174098	0.175458	0.54902
ENSG00000265241	-0.0782438	0.175597	0.54917
ENSG00000106299	0.0742193	0.175569	0.54917
ENSG00000135974	0.0786412	0.175736	0.549279
ENSG00000170745	0.33293	0.17578	0.549279
ENSG00000113657	0.284772	0.175766	0.549279
ENSG00000070614	-0.0835473	0.175675	0.549279
ENSG00000184207	-0.110501	0.175714	0.549279
ENSG00000146592	-0.15369	0.175879	0.549319
ENSG00000168263	0.471237	0.175917	0.549319
ENSG00000160593	0.53927	0.175927	0.549319
ENSG00000169918	0.159247	0.175916	0.549319
ENSG00000214046	0.0929237	0.17594	0.549319
ENSG00000097021	-0.173687	0.1761	0.549325
ENSG00000214367	-0.117217	0.175999	0.549325
ENSG00000164535	-0.107724	0.17612	0.549325
ENSG00000279486	0.736317	0.176109	0.549325
ENSG00000183578	0.323859	0.17607	0.549325
ENSG00000100350	-0.147269	0.176093	0.549325
ENSG00000140153	-0.0745053	0.176235	0.549408
ENSG00000100445	-0.102183	0.176225	0.549408
ENSG00000224420	-0.408015	0.176234	0.549408
ENSG00000101290	-0.107168	0.17631	0.54955
ENSG00000092199	0.0522197	0.176422	0.549714
ENSG00000169758	-0.328923	0.176407	0.549714
ENSG00000241186	-1.89764	0.176519	0.549926
ENSG00000068912	0.089029	0.176727	0.55048
ENSG00000168564	0.0741905	0.176865	0.550792
ENSG00000147894	0.132158	0.176886	0.550792
ENSG00000119508	0.574731	0.176933	0.550846
ENSG00000111834	0.336557	0.177023	0.550941
ENSG00000178605	-0.113296	0.17701	0.550941
ENSG00000104369	-0.153898	0.177066	0.550983
ENSG00000153989	0.0945814	0.177115	0.55104
ENSG00000185475	-0.103781	0.177143	0.55104
ENSG00000171502	0.489905	0.177264	0.551239
ENSG00000032742	0.1119	0.177267	0.551239
ENSG00000181963	-2.48041	0.177448	0.551712
ENSG00000132906	-0.135368	0.177584	0.551951
ENSG00000137574	0.0732086	0.17757	0.551951
ENSG00000089195	0.123854	0.177628	0.551995
ENSG00000163564	0.447084	0.177819	0.552003
ENSG00000118007	0.0662064	0.177747	0.552003
ENSG00000169116	-0.140573	0.177881	0.552003
ENSG00000253910	-0.201049	0.177898	0.552003
ENSG00000120279	-0.122464	0.177803	0.552003
ENSG00000205189	-0.0900654	0.177714	0.552003
ENSG00000132589	-0.0867979	0.177872	0.552003
ENSG00000108381	0.233427	0.177802	0.552003
ENSG00000149346	0.0991886	0.177717	0.552003
ENSG00000162592	0.246118	0.178306	0.552899
ENSG00000112667	-0.127332	0.178293	0.552899
ENSG00000146833	0.134506	0.178267	0.552899
ENSG00000103037	-0.12635	0.178246	0.552899
ENSG00000111341	0.326211	0.178482	0.553354
ENSG00000122958	0.0730894	0.178542	0.553448
ENSG00000115756	-0.125931	0.178643	0.553485
ENSG00000111642	-0.0684034	0.178625	0.553485
ENSG00000104881	-0.152003	0.178635	0.553485
ENSG00000183671	-0.334552	0.178788	0.553779
ENSG00000234465	0.245798	0.178798	0.553779
ENSG00000137364	-0.139686	0.178921	0.554038
ENSG00000171860	0.483067	0.178941	0.554038
ENSG00000159588	-0.265381	0.17919	0.554617
ENSG00000236279	1.02434	0.179164	0.554617
ENSG00000070756	0.128674	0.179228	0.554617
ENSG00000121274	0.0760601	0.179247	0.554617
ENSG00000167283	-0.129875	0.179408	0.555022
ENSG00000164754	-0.0933081	0.179454	0.555074
ENSG00000127314	0.118727	0.179516	0.555171
ENSG00000170088	0.100658	0.179658	0.555427
ENSG00000008282	-0.126075	0.17965	0.555427
ENSG00000175792	-0.0968887	0.180094	0.556681
ENSG00000205208	-0.170751	0.180354	0.557349
ENSG00000079819	0.198071	0.18037	0.557349
ENSG00000164615	0.087419	0.180413	0.55739
ENSG00000033627	-0.0602492	0.180538	0.557684
ENSG00000086159	0.66014	0.180659	0.557799
ENSG00000179256	0.532554	0.180616	0.557799
ENSG00000243789	-0.364617	0.180666	0.557799
ENSG00000148143	0.0727394	0.180711	0.557804
ENSG00000167182	-0.0750632	0.180727	0.557804
ENSG00000109103	-0.0926606	0.18078	0.557876
ENSG00000115539	0.12983	0.180979	0.557989
ENSG00000145888	-0.518297	0.181017	0.557989
ENSG00000198223	0.381443	0.181008	0.557989
ENSG00000151117	0.184291	0.181057	0.557989
ENSG00000012983	0.094661	0.180992	0.557989
ENSG00000166821	-0.134165	0.181001	0.557989
ENSG00000124205	2.44823	0.181036	0.557989
ENSG00000173875	-0.0580579	0.18093	0.557989
ENSG00000135316	0.0680091	0.181111	0.558027
ENSG00000127533	-0.783444	0.181129	0.558027
ENSG00000143947	0.0833052	0.181203	0.558056
ENSG00000188730	-0.21436	0.181259	0.558056
ENSG00000182768	-0.0771423	0.181247	0.558056
ENSG00000184544	-0.197574	0.181185	0.558056
ENSG00000187391	-0.131968	0.181291	0.558063
ENSG00000204922	-0.165293	0.181429	0.558396
ENSG00000102218	0.164802	0.18147	0.558428
ENSG00000011638	0.157922	0.18158	0.558675
ENSG00000156968	0.117496	0.181672	0.558864
ENSG00000177707	0.115457	0.181728	0.558916
ENSG00000258388	0.283534	0.181778	0.558916
ENSG00000266086	-2.83983	0.181769	0.558916
ENSG00000133488	-2.05996	0.181823	0.55896
ENSG00000162706	0.39294	0.181883	0.558997
ENSG00000134291	0.121741	0.18192	0.558997
ENSG00000141569	0.107782	0.181925	0.558997
ENSG00000197016	0.0912148	0.182116	0.559492
ENSG00000139679	0.180006	0.182212	0.559602
ENSG00000117971	1.06073	0.182209	0.559602
ENSG00000143469	0.416165	0.182367	0.559828
ENSG00000075975	-0.109364	0.182466	0.559828
ENSG00000001631	-0.157853	0.182428	0.559828
ENSG00000104267	0.252952	0.182368	0.559828
ENSG00000133106	0.195337	0.182462	0.559828
ENSG00000161281	-0.132938	0.182452	0.559828
ENSG00000140678	0.649764	0.182503	0.559848
ENSG00000082126	-0.707085	0.182552	0.559892
ENSG00000173269	0.158878	0.182578	0.559892
ENSG00000102970	1.31262	0.182653	0.560031
ENSG00000117448	-0.116136	0.182804	0.560403
ENSG00000159322	0.165417	0.182839	0.560418
ENSG00000171862	-0.0667757	0.182899	0.56051
ENSG00000164463	0.115348	0.183122	0.560586
ENSG00000135341	0.0768633	0.183162	0.560586
ENSG00000173678	1.09554	0.182995	0.560586
ENSG00000174547	-0.0957891	0.183045	0.560586
ENSG00000149182	-0.0531874	0.183026	0.560586
ENSG00000078114	-0.145163	0.182999	0.560586
ENSG00000127311	0.254644	0.183188	0.560586
ENSG00000139890	0.565331	0.183159	0.560586
ENSG00000088298	0.0944685	0.183196	0.560586
ENSG00000185420	-0.102084	0.183264	0.560703
ENSG00000277462	0.147979	0.183391	0.560999
ENSG00000174059	0.194114	0.183533	0.561341
ENSG00000146039	2.3413	0.183613	0.561494
ENSG00000126088	-0.0990954	0.183748	0.561538
ENSG00000111652	-0.0716816	0.183731	0.561538
ENSG00000108556	-0.245291	0.183718	0.561538
ENSG00000076662	0.698118	0.183704	0.561538
ENSG00000117226	0.360194	0.183983	0.562154
ENSG00000125843	-0.0883346	0.18404	0.562154
ENSG00000101181	-0.11733	0.184031	0.562154
ENSG00000165819	-0.0710941	0.184105	0.56226
ENSG00000104524	-0.160735	0.184137	0.562263
ENSG00000196553	-0.35865	0.184173	0.562281
ENSG00000121594	0.645022	0.184322	0.56246
ENSG00000165568	0.212099	0.184275	0.56246
ENSG00000183735	0.0734309	0.184305	0.56246
ENSG00000176597	0.314571	0.184405	0.562528
ENSG00000134042	0.322568	0.184403	0.562528
ENSG00000138604	0.154968	0.184496	0.562715
ENSG00000157873	0.219805	0.184704	0.563072
ENSG00000214402	-0.304572	0.184686	0.563072
ENSG00000155592	-0.0986587	0.184669	0.563072
ENSG00000285791	-0.263384	0.184781	0.563213
ENSG00000182957	0.168505	0.184828	0.563264
ENSG00000081138	0.828612	0.184974	0.563619
ENSG00000146221	0.899394	0.185093	0.563702
ENSG00000155099	0.11738	0.185062	0.563702
ENSG00000183172	-0.109101	0.18507	0.563702
ENSG00000153207	0.0696496	0.185278	0.563988
ENSG00000285854	-0.840213	0.185262	0.563988
ENSG00000284395	-0.498865	0.185264	0.563988
ENSG00000177462	-2.45668	0.185324	0.564036
ENSG00000182791	0.277515	0.185417	0.564227
ENSG00000196821	0.105447	0.185497	0.564237
ENSG00000166831	0.12896	0.185479	0.564237
ENSG00000102879	0.53209	0.185511	0.564237
ENSG00000141252	-0.103125	0.185621	0.56448
ENSG00000170075	0.344384	0.185737	0.564525
ENSG00000183696	-0.13325	0.185743	0.564525
ENSG00000122696	0.0932226	0.185732	0.564525
ENSG00000165868	-0.121727	0.18577	0.564525
ENSG00000089127	0.241998	0.185787	0.564525
ENSG00000137210	-0.0990226	0.185861	0.564654
ENSG00000132196	0.157602	0.185926	0.564761
ENSG00000155761	-0.579672	0.186314	0.565432
ENSG00000265972	-0.216924	0.186324	0.565432
ENSG00000115977	-0.142176	0.18631	0.565432
ENSG00000114019	-0.153998	0.186253	0.565432
ENSG00000144645	0.176267	0.186335	0.565432
ENSG00000133710	0.480129	0.186285	0.565432
ENSG00000137561	0.988198	0.18636	0.565432
ENSG00000090975	-0.143429	0.186475	0.56569
ENSG00000170248	-0.0572402	0.186518	0.565715
ENSG00000181191	0.086951	0.186601	0.565715
ENSG00000184489	-0.188728	0.186584	0.565715
ENSG00000171314	0.123124	0.186605	0.565715
ENSG00000132185	0.940356	0.186752	0.565977
ENSG00000115607	0.704074	0.186749	0.565977
ENSG00000151812	-0.525925	0.186796	0.566018
ENSG00000244734	0.508317	0.186909	0.566266
ENSG00000178449	-0.109531	0.186947	0.566291
ENSG00000265817	0.13236	0.186987	0.566319
ENSG00000152291	0.0746244	0.187125	0.566486
ENSG00000188958	0.350815	0.18709	0.566486
ENSG00000065609	0.545746	0.187133	0.566486
ENSG00000171053	-1.22615	0.18724	0.566718
ENSG00000141665	0.547848	0.187288	0.566768
ENSG00000162104	-0.0815573	0.187348	0.56686
ENSG00000241553	0.0866076	0.187551	0.567017
ENSG00000173402	-0.111133	0.187441	0.567017
ENSG00000060762	-0.194222	0.187611	0.567017
ENSG00000218823	0.272802	0.187462	0.567017
ENSG00000147394	-0.263674	0.187554	0.567017
ENSG00000189129	0.203788	0.187644	0.567017
ENSG00000170855	-0.0935284	0.187632	0.567017
ENSG00000006042	0.135253	0.187531	0.567017
ENSG00000164172	0.111817	0.187728	0.567179
ENSG00000172260	0.333371	0.187855	0.567347
ENSG00000066557	-0.0946514	0.187875	0.567347
ENSG00000120686	0.0656425	0.187868	0.567347
ENSG00000143125	-0.928872	0.187922	0.567396
ENSG00000187699	0.126569	0.188429	0.568441
ENSG00000105971	-0.0960533	0.188482	0.568441
ENSG00000105968	-0.0916032	0.18847	0.568441
ENSG00000108055	0.0675779	0.188312	0.568441
ENSG00000047621	0.0744953	0.188433	0.568441
ENSG00000154118	0.412663	0.188481	0.568441
ENSG00000185158	0.161646	0.188445	0.568441
ENSG00000010318	0.104118	0.188583	0.568491
ENSG00000122335	-0.0880304	0.188552	0.568491
ENSG00000139269	-0.864221	0.188591	0.568491
ENSG00000285053	-0.292236	0.188881	0.568498
ENSG00000162882	0.242299	0.189002	0.568498
ENSG00000145293	0.0800955	0.188699	0.568498
ENSG00000197712	0.143384	0.188997	0.568498
ENSG00000168421	0.716537	0.188809	0.568498
ENSG00000170234	-0.0685576	0.188953	0.568498
ENSG00000146216	0.240477	0.18902	0.568498
ENSG00000136243	-0.117659	0.189018	0.568498
ENSG00000180921	-0.223567	0.188626	0.568498
ENSG00000204403	0.401477	0.188876	0.568498
ENSG00000111725	-0.0873753	0.188865	0.568498
ENSG00000136167	0.567326	0.188964	0.568498
ENSG00000166473	-0.275678	0.188743	0.568498
ENSG00000275183	0.210765	0.188892	0.568498
ENSG00000214128	2.38766	0.189087	0.568604
ENSG00000125149	-0.072394	0.189175	0.568779
ENSG00000163794	-0.215172	0.189209	0.568788
ENSG00000066923	-0.280056	0.189331	0.568802
ENSG00000117984	-0.104383	0.189336	0.568802
ENSG00000174106	-0.07211	0.189299	0.568802
ENSG00000087589	0.448763	0.18928	0.568802
ENSG00000141040	0.0818801	0.189515	0.56925
ENSG00000169230	0.146909	0.189628	0.569495
ENSG00000152782	-0.134687	0.189746	0.569684
ENSG00000139626	0.560998	0.189752	0.569684
ENSG00000254585	0.382971	0.189814	0.569686
ENSG00000173918	0.204856	0.189803	0.569686
ENSG00000130413	-0.124027	0.189945	0.569766
ENSG00000213341	-0.0727165	0.189956	0.569766
ENSG00000173548	0.116371	0.189985	0.569766
ENSG00000187741	-0.244914	0.189993	0.569766
ENSG00000169710	-0.308784	0.18988	0.569766
ENSG00000006757	-0.126429	0.190047	0.569835
ENSG00000084710	-0.211523	0.190223	0.57027
ENSG00000112110	-0.0809505	0.19043	0.570799
ENSG00000100354	-0.0555153	0.190471	0.570829
ENSG00000111012	0.53975	0.190504	0.570836
ENSG00000162704	0.136407	0.190558	0.570908
ENSG00000214253	-0.0771311	0.190809	0.571507
ENSG00000161813	-0.109142	0.190851	0.571507
ENSG00000176641	0.189157	0.190832	0.571507
ENSG00000135111	-0.182859	0.190963	0.571752
ENSG00000134160	-1.93558	0.191018	0.571824
ENSG00000144837	0.291321	0.19108	0.571917
ENSG00000170260	-0.0958347	0.191151	0.571979
ENSG00000132437	1.10876	0.191162	0.571979
ENSG00000197056	0.0993465	0.191315	0.572193
ENSG00000105889	0.28374	0.191288	0.572193
ENSG00000166037	0.0766666	0.191326	0.572193
ENSG00000164758	0.138042	0.191412	0.572359
ENSG00000169436	0.453367	0.191519	0.572588
ENSG00000189046	0.113293	0.191615	0.57269
ENSG00000273540	1.07399	0.191605	0.57269
ENSG00000176956	0.77319	0.191699	0.572696
ENSG00000053918	-0.124199	0.191709	0.572696
ENSG00000166716	0.0559429	0.191704	0.572696
ENSG00000243244	0.131034	0.19185	0.572811
ENSG00000112406	0.0865344	0.19179	0.572811
ENSG00000005302	0.107122	0.19183	0.572811
ENSG00000176896	0.146119	0.191871	0.572811
ENSG00000049089	0.382378	0.192496	0.572935
ENSG00000117523	0.0488101	0.192436	0.572935
ENSG00000174021	-0.0989946	0.192483	0.572935
ENSG00000213366	0.103635	0.192528	0.572935
ENSG00000162976	0.189444	0.19232	0.572935
ENSG00000175161	-0.175842	0.192038	0.572935
ENSG00000151729	-0.159102	0.192465	0.572935
ENSG00000146005	0.316105	0.192214	0.572935
ENSG00000204969	0.697657	0.191954	0.572935
ENSG00000236104	0.0854404	0.192487	0.572935
ENSG00000173020	0.0645818	0.192522	0.572935
ENSG00000150760	0.112232	0.192144	0.572935
ENSG00000107669	-0.108202	0.192184	0.572935
ENSG00000139629	0.365581	0.192045	0.572935
ENSG00000184254	0.405361	0.192358	0.572935
ENSG00000128917	0.271126	0.192231	0.572935
ENSG00000121064	0.121372	0.192528	0.572935
ENSG00000179284	0.171518	0.192043	0.572935
ENSG00000204611	0.131209	0.192071	0.572935
ENSG00000160213	-0.087851	0.192308	0.572935
ENSG00000174243	0.0593459	0.192599	0.573052
ENSG00000100330	-0.0748034	0.192666	0.573162
ENSG00000172361	0.372757	0.192843	0.573595
ENSG00000125648	0.0869209	0.19294	0.573701
ENSG00000100024	0.194659	0.192923	0.573701
ENSG00000122359	-0.0858303	0.193007	0.57376
ENSG00000109062	-0.209564	0.193022	0.57376
ENSG00000125910	0.42332	0.193072	0.573819
ENSG00000115998	0.0809817	0.193112	0.573844
ENSG00000173145	-0.0884938	0.193237	0.574125
ENSG00000197619	0.0759052	0.193286	0.57418
ENSG00000171813	-0.138873	0.193454	0.574587
ENSG00000184271	0.142604	0.193489	0.574598
ENSG00000053438	-0.254059	0.193529	0.574626
ENSG00000167491	0.0707337	0.193678	0.574977
ENSG00000129317	0.100225	0.193767	0.575149
ENSG00000168754	0.602913	0.193878	0.575325
ENSG00000105676	-0.0830461	0.193889	0.575325
ENSG00000144647	-0.0999523	0.194045	0.575535
ENSG00000189369	-0.0979649	0.194031	0.575535
ENSG00000073614	-0.0614879	0.194052	0.575535
ENSG00000111737	0.0841636	0.194277	0.57611
ENSG00000173011	-0.0768996	0.194388	0.576348
ENSG00000177733	0.0776609	0.194568	0.576543
ENSG00000006468	-0.170831	0.194579	0.576543
ENSG00000100804	-0.0637395	0.194609	0.576543
ENSG00000121281	0.318	0.194589	0.576543
ENSG00000185338	0.384769	0.194583	0.576543
ENSG00000006327	-0.317602	0.194683	0.576671
ENSG00000130764	-0.0764524	0.194765	0.576773
ENSG00000125885	-0.127129	0.194779	0.576773
ENSG00000187801	0.29073	0.194881	0.576912
ENSG00000144744	-0.0874077	0.195044	0.576912
ENSG00000136813	-0.0930877	0.195103	0.576912
ENSG00000188613	0.232276	0.194978	0.576912
ENSG00000166881	0.169168	0.195097	0.576912
ENSG00000161958	0.309658	0.195061	0.576912
ENSG00000089327	0.239772	0.194922	0.576912
ENSG00000115257	-0.294516	0.195106	0.576912
ENSG00000183255	0.0895573	0.194905	0.576912
ENSG00000137965	0.204299	0.195297	0.577045
ENSG00000058729	0.0734365	0.19526	0.577045
ENSG00000149273	0.0753979	0.195249	0.577045
ENSG00000111669	-0.10213	0.195306	0.577045
ENSG00000006025	0.161287	0.195195	0.577045
ENSG00000196878	-0.361924	0.195479	0.577282
ENSG00000234545	-0.11532	0.195466	0.577282
ENSG00000111445	0.0979354	0.195419	0.577282
ENSG00000096717	0.0703043	0.195586	0.577462
ENSG00000132383	0.0935384	0.195602	0.577462
ENSG00000108468	0.0668174	0.195648	0.577505
ENSG00000173193	0.103123	0.195851	0.577648
ENSG00000198759	-1.10324	0.195787	0.577648
ENSG00000084110	0.616396	0.195737	0.577648
ENSG00000141380	0.0698113	0.195838	0.577648
ENSG00000124209	0.0890745	0.195825	0.577648
ENSG00000178028	-0.0758881	0.195958	0.577779
ENSG00000167766	0.155317	0.195927	0.577779
ENSG00000008838	-0.0798547	0.196003	0.57782
ENSG00000069812	1.72581	0.196147	0.578017
ENSG00000170632	0.0649535	0.196181	0.578017
ENSG00000164920	-0.392466	0.196104	0.578017
ENSG00000166090	-0.43894	0.196194	0.578017
ENSG00000161920	-0.102226	0.196226	0.57802
ENSG00000138376	-0.178035	0.196351	0.578298
ENSG00000165805	-0.897158	0.196447	0.578488
ENSG00000110324	0.36165	0.196482	0.5785
ENSG00000163825	-0.624236	0.196624	0.578564
ENSG00000170464	0.0908924	0.196608	0.578564
ENSG00000132541	-0.129895	0.196613	0.578564
ENSG00000104763	-0.149599	0.196628	0.578564
ENSG00000104154	0.0873108	0.196709	0.578708
ENSG00000161682	0.229476	0.196791	0.578861
ENSG00000143079	0.126869	0.196965	0.57928
ENSG00000166405	-0.138397	0.197005	0.579307
ENSG00000187210	-0.235521	0.197053	0.579354
ENSG00000270647	-0.0696578	0.197181	0.579639
ENSG00000104228	0.0750633	0.197401	0.580169
ENSG00000125912	-0.0960414	0.197423	0.580169
ENSG00000162368	0.0784913	0.197689	0.580424
ENSG00000043093	0.0739212	0.197729	0.580424
ENSG00000086589	-0.0525694	0.197682	0.580424
ENSG00000112357	-0.151202	0.197649	0.580424
ENSG00000085265	0.70188	0.197611	0.580424
ENSG00000154133	-0.138443	0.197607	0.580424
ENSG00000175548	-0.105303	0.197717	0.580424
ENSG00000188760	-0.13404	0.197862	0.580723
ENSG00000091129	0.487057	0.197917	0.580795
ENSG00000181450	0.090164	0.198616	0.581015
ENSG00000163467	-0.304858	0.198257	0.581015
ENSG00000185614	-0.188181	0.198578	0.581015
ENSG00000109132	3.22746	0.198228	0.581015
ENSG00000230561	-0.26679	0.198617	0.581015
ENSG00000048544	-0.12609	0.198552	0.581015
ENSG00000086300	0.418437	0.198347	0.581015
ENSG00000102172	-0.133685	0.198108	0.581015
ENSG00000185053	1.36874	0.198292	0.581015
ENSG00000104415	0.241739	0.198316	0.581015
ENSG00000110107	-0.0588907	0.198531	0.581015
ENSG00000110148	1.00442	0.198285	0.581015
ENSG00000166856	-0.359558	0.198379	0.581015
ENSG00000170779	0.18226	0.198583	0.581015
ENSG00000151332	0.0705234	0.1986	0.581015
ENSG00000087258	0.137412	0.198557	0.581015
ENSG00000182575	0.215254	0.198141	0.581015
ENSG00000182481	-0.157483	0.198208	0.581015
ENSG00000268790	1.343	0.198557	0.581015
ENSG00000105223	0.0592877	0.198469	0.581015
ENSG00000108599	0.0600578	0.198694	0.581148
ENSG00000135362	0.253663	0.198901	0.581655
ENSG00000104863	0.130318	0.19893	0.581655
ENSG00000158716	-0.1356	0.199128	0.581797
ENSG00000113790	-0.156508	0.199166	0.581797
ENSG00000168214	-0.0594785	0.199161	0.581797
ENSG00000176248	-0.0744926	0.199107	0.581797
ENSG00000139324	0.0777398	0.199114	0.581797
ENSG00000171136	0.924307	0.199096	0.581797
ENSG00000134250	0.160513	0.199303	0.582105
ENSG00000172269	-0.0974622	0.199452	0.58245
ENSG00000141519	0.142648	0.199528	0.582581
ENSG00000135953	0.078438	0.1997	0.582759
ENSG00000152256	0.148103	0.199677	0.582759
ENSG00000163743	-0.0962674	0.199722	0.582759
ENSG00000133872	0.0841708	0.199746	0.582759
ENSG00000221926	0.148514	0.199637	0.582759
ENSG00000173334	0.185998	0.199805	0.582842
ENSG00000108375	-0.186284	0.19991	0.583056
ENSG00000116783	0.443494	0.199989	0.583117
ENSG00000124383	0.0627204	0.200119	0.583117
ENSG00000004059	-0.086129	0.200065	0.583117
ENSG00000165912	-0.139798	0.200097	0.583117
ENSG00000101144	0.35039	0.200074	0.583117
ENSG00000128242	0.466658	0.200013	0.583117
ENSG00000115318	0.182435	0.200159	0.58314
ENSG00000120798	-0.104762	0.200203	0.583178
ENSG00000121039	-0.148401	0.200305	0.583213
ENSG00000083544	-0.112075	0.200309	0.583213
ENSG00000154654	0.258039	0.200255	0.583213
ENSG00000162591	0.292363	0.20034	0.583213
ENSG00000240045	3.20842	0.200464	0.583481
ENSG00000163463	-0.265222	0.200565	0.583595
ENSG00000119616	0.063046	0.200566	0.583595
ENSG00000196735	0.542156	0.200738	0.583731
ENSG00000137501	-0.173248	0.200668	0.583731
ENSG00000088247	0.0496721	0.200718	0.583731
ENSG00000100288	-0.295526	0.200685	0.583731
ENSG00000120341	0.379442	0.200905	0.583851
ENSG00000177479	-0.093189	0.200904	0.583851
ENSG00000109920	-0.105078	0.200872	0.583851
ENSG00000187486	-0.209496	0.200902	0.583851
ENSG00000179240	0.116274	0.20108	0.584269
ENSG00000172995	-0.536862	0.201289	0.584784
ENSG00000100532	0.114068	0.201399	0.585012
ENSG00000129173	-0.223502	0.201498	0.585209
ENSG00000171812	-0.219071	0.201561	0.585287
ENSG00000148057	0.155843	0.201588	0.585287
ENSG00000138031	-0.176359	0.201777	0.585427
ENSG00000131730	-0.166192	0.201788	0.585427
ENSG00000130427	1.30545	0.201717	0.585427
ENSG00000165271	-0.0774384	0.201793	0.585427
ENSG00000140350	0.0783739	0.201723	0.585427
ENSG00000084674	0.262199	0.201992	0.585648
ENSG00000105784	-0.320543	0.201995	0.585648
ENSG00000151233	0.0990322	0.201965	0.585648
ENSG00000161594	-0.347828	0.201921	0.585648
ENSG00000144369	0.210118	0.202063	0.585746
ENSG00000171475	-0.0576871	0.202092	0.585746
ENSG00000122824	0.342253	0.202226	0.585951
ENSG00000179115	-0.0786277	0.202225	0.585951
ENSG00000137872	0.131977	0.202284	0.586028
ENSG00000132141	0.200069	0.202367	0.586176
ENSG00000163961	0.0513656	0.202533	0.586401
ENSG00000172336	-0.115818	0.202513	0.586401
ENSG00000179057	0.248664	0.202553	0.586401
ENSG00000188690	-0.0879461	0.202602	0.586401
ENSG00000139318	0.212334	0.202593	0.586401
ENSG00000185897	1.42813	0.202769	0.586795
ENSG00000135597	-0.0932285	0.202839	0.586903
ENSG00000163399	0.098341	0.203249	0.586958
ENSG00000197532	-1.33609	0.203362	0.586958
ENSG00000198483	0.238092	0.203144	0.586958
ENSG00000178623	-0.300762	0.203024	0.586958
ENSG00000019582	0.260717	0.203355	0.586958
ENSG00000152822	0.598168	0.203117	0.586958
ENSG00000240204	-1.36993	0.203394	0.586958
ENSG00000106123	-0.302174	0.203057	0.586958
ENSG00000164690	1.4793	0.203241	0.586958
ENSG00000131171	0.142444	0.203375	0.586958
ENSG00000149100	-0.076172	0.203148	0.586958
ENSG00000173915	-0.128063	0.203373	0.586958
ENSG00000148832	0.339785	0.203263	0.586958
ENSG00000089693	-0.0606166	0.203353	0.586958
ENSG00000157823	-0.0982273	0.203332	0.586958
ENSG00000062725	0.0656974	0.203052	0.586958
ENSG00000159915	-0.145194	0.202968	0.586958
ENSG00000169418	0.173633	0.203605	0.587295
ENSG00000285733	-1.29919	0.203548	0.587295
ENSG00000105518	-0.0931141	0.203583	0.587295
ENSG00000214338	0.509125	0.203678	0.587413
ENSG00000186230	-0.172677	0.203736	0.587491
ENSG00000116824	0.626727	0.204093	0.587763
ENSG00000116147	0.841175	0.204167	0.587763
ENSG00000173692	-0.0763398	0.204241	0.587763
ENSG00000163584	0.146439	0.204014	0.587763
ENSG00000163746	0.730612	0.204469	0.587763
ENSG00000204963	0.65197	0.204187	0.587763
ENSG00000253305	-0.158335	0.203996	0.587763
ENSG00000073067	0.581001	0.204432	0.587763
ENSG00000182325	-0.166793	0.204074	0.587763
ENSG00000135387	0.0575775	0.204365	0.587763
ENSG00000170370	-0.472089	0.20425	0.587763
ENSG00000033030	-0.0912849	0.204421	0.587763
ENSG00000112787	-0.0952547	0.203901	0.587763
ENSG00000074590	0.12516	0.204094	0.587763
ENSG00000119599	0.131455	0.204316	0.587763
ENSG00000169955	-0.0878281	0.203925	0.587763
ENSG00000108395	-0.0835455	0.203971	0.587763
ENSG00000141469	-0.281608	0.204375	0.587763
ENSG00000101294	-0.0738711	0.204494	0.587763
ENSG00000105619	0.138545	0.204235	0.587763
ENSG00000167759	1.05452	0.204347	0.587763
ENSG00000100567	-0.0847165	0.204543	0.587813
ENSG00000115368	0.074247	0.20474	0.588287
ENSG00000116035	-0.395279	0.204837	0.588385
ENSG00000178562	0.523587	0.204822	0.588385
ENSG00000185869	0.0775655	0.204914	0.588514
ENSG00000078668	-0.126167	0.204952	0.588534
ENSG00000162819	0.0631536	0.205004	0.588593
ENSG00000157881	-0.125647	0.205227	0.588732
ENSG00000144635	0.0895868	0.205243	0.588732
ENSG00000179097	-0.411995	0.205142	0.588732
ENSG00000096080	-0.101688	0.205161	0.588732
ENSG00000092096	0.132072	0.205199	0.588732
ENSG00000140750	-0.0888692	0.2051	0.588732
ENSG00000126705	-0.0909034	0.205464	0.58882
ENSG00000157005	2.23784	0.205434	0.58882
ENSG00000118412	0.0670138	0.20538	0.58882
ENSG00000107438	-0.126392	0.205449	0.58882
ENSG00000119242	0.0776248	0.205441	0.58882
ENSG00000215186	1.5111	0.205363	0.58882
ENSG00000049239	-0.0777518	0.205501	0.588837
ENSG00000136834	1.57394	0.205603	0.589037
ENSG00000204463	-0.0931097	0.205643	0.589063
ENSG00000176092	1.03152	0.205753	0.589135
ENSG00000158552	0.114507	0.205722	0.589135
ENSG00000177842	0.0959622	0.205779	0.589135
ENSG00000163848	0.0949811	0.205855	0.589135
ENSG00000187116	0.794423	0.205858	0.589135
ENSG00000075240	0.099508	0.205812	0.589135
ENSG00000124762	0.402577	0.205954	0.589247
ENSG00000139597	0.191525	0.205961	0.589247
ENSG00000244694	0.288707	0.205993	0.589249
ENSG00000111785	-0.143082	0.2061	0.589464
ENSG00000167461	0.136239	0.206165	0.58956
ENSG00000181722	-0.0915065	0.20636	0.589657
ENSG00000242574	0.343587	0.20649	0.589657
ENSG00000124782	-0.0650296	0.206336	0.589657
ENSG00000137078	0.673388	0.206516	0.589657
ENSG00000185933	-0.892998	0.206474	0.589657
ENSG00000025423	-0.781796	0.206277	0.589657
ENSG00000140455	0.0756472	0.206454	0.589657
ENSG00000237289	-0.841878	0.206505	0.589657
ENSG00000124074	0.103291	0.206299	0.589657
ENSG00000108813	0.974842	0.206354	0.589657
ENSG00000144227	-1.0539	0.20664	0.589695
ENSG00000152669	0.791309	0.206656	0.589695
ENSG00000062282	-0.508789	0.206587	0.589695
ENSG00000105639	0.393312	0.206638	0.589695
ENSG00000196428	0.126871	0.206853	0.590166
ENSG00000163946	0.0643977	0.206956	0.590368
ENSG00000240857	-0.109399	0.207087	0.590563
ENSG00000131351	-0.127159	0.207061	0.590563
ENSG00000113211	0.304825	0.207344	0.5912
ENSG00000258289	0.144057	0.207375	0.5912
ENSG00000115085	0.450419	0.207769	0.591239
ENSG00000197061	-0.151345	0.207547	0.591239
ENSG00000181135	-0.102512	0.207634	0.591239
ENSG00000077498	0.979251	0.207464	0.591239
ENSG00000205531	0.0810011	0.207557	0.591239
ENSG00000138166	0.346353	0.207642	0.591239
ENSG00000151148	-0.102106	0.207722	0.591239
ENSG00000177192	-0.112275	0.207586	0.591239
ENSG00000261732	-0.479474	0.207755	0.591239
ENSG00000172236	-0.797329	0.207754	0.591239
ENSG00000265681	-0.114091	0.207693	0.591239
ENSG00000130287	0.701356	0.207617	0.591239
ENSG00000125363	-0.576044	0.207809	0.591261
ENSG00000112379	-0.261827	0.207853	0.591295
ENSG00000129048	0.281387	0.207914	0.59133
ENSG00000188199	-0.313975	0.207929	0.59133
ENSG00000179403	0.186001	0.208009	0.591468
ENSG00000106484	0.39276	0.20807	0.591551
ENSG00000111846	0.233421	0.208516	0.591984
ENSG00000156928	-0.125943	0.208341	0.591984
ENSG00000106536	0.236475	0.20838	0.591984
ENSG00000205238	-0.474781	0.208428	0.591984
ENSG00000197172	2.7167	0.208482	0.591984
ENSG00000102226	0.0889322	0.208291	0.591984
ENSG00000196954	0.218172	0.208426	0.591984
ENSG00000173264	0.0711633	0.20854	0.591984
ENSG00000166762	-0.239073	0.208485	0.591984
ENSG00000277196	-0.553723	0.208501	0.591984
ENSG00000147118	0.112346	0.208773	0.592555
ENSG00000162490	-0.530873	0.208889	0.592793
ENSG00000168509	-0.201358	0.209075	0.593049
ENSG00000163492	-0.201558	0.209038	0.593049
ENSG00000171530	0.0826673	0.209069	0.593049
ENSG00000138660	-0.0883437	0.209202	0.593137
ENSG00000112599	-0.208096	0.209201	0.593137
ENSG00000105711	-0.248333	0.20914	0.593137
ENSG00000157869	-0.0850641	0.209301	0.593236
ENSG00000148082	0.314899	0.209286	0.593236
ENSG00000176601	-0.545493	0.209379	0.593277
ENSG00000172840	-0.152846	0.209371	0.593277
ENSG00000184992	-0.112703	0.209454	0.593399
ENSG00000162722	0.394277	0.209534	0.593536
ENSG00000198753	0.157207	0.209568	0.593543
ENSG00000182108	-0.191894	0.209685	0.593784
ENSG00000149212	0.226376	0.209858	0.594181
ENSG00000175718	-0.613721	0.209944	0.594244
ENSG00000019144	0.135388	0.209933	0.594244
ENSG00000170469	-0.169021	0.210377	0.595379
ENSG00000060718	-0.923362	0.210437	0.595393
ENSG00000124641	-0.107476	0.210464	0.595393
ENSG00000167566	-0.0681145	0.210477	0.595393
ENSG00000205642	-1.64292	0.210628	0.595726
ENSG00000148483	-0.493029	0.210659	0.595726
ENSG00000117602	-0.0996849	0.210836	0.595732
ENSG00000263961	-0.896914	0.210982	0.595732
ENSG00000160712	0.195282	0.210807	0.595732
ENSG00000106034	0.145883	0.210956	0.595732
ENSG00000167103	-0.469806	0.210837	0.595732
ENSG00000075073	0.169345	0.210758	0.595732
ENSG00000196663	-0.099303	0.210882	0.595732
ENSG00000172345	-0.309774	0.210887	0.595732
ENSG00000170037	-0.0650326	0.210754	0.595732
ENSG00000167280	-0.13881	0.210973	0.595732
ENSG00000100802	0.113878	0.21106	0.595864
ENSG00000115956	0.429718	0.21114	0.595923
ENSG00000067829	-0.0746673	0.211145	0.595923
ENSG00000138029	-0.152863	0.211244	0.59593
ENSG00000186523	0.275941	0.211211	0.59593
ENSG00000111670	-0.0440957	0.211239	0.59593
ENSG00000136938	0.0963981	0.211346	0.596037
ENSG00000160877	-0.09134	0.211328	0.596037
ENSG00000129514	1.15899	0.211433	0.596191
ENSG00000147099	-0.210604	0.211465	0.596192
ENSG00000148396	-0.0566105	0.211499	0.596198
ENSG00000213999	0.476005	0.211536	0.596211
ENSG00000183386	0.224305	0.211673	0.59647
ENSG00000158711	0.0680125	0.211744	0.59647
ENSG00000267710	-0.254657	0.21173	0.59647
ENSG00000105255	-0.770697	0.211756	0.59647
ENSG00000135365	0.0762565	0.211846	0.596542
ENSG00000111269	0.103119	0.21183	0.596542
ENSG00000143318	-0.268552	0.212057	0.596687
ENSG00000164941	-0.0599937	0.211995	0.596687
ENSG00000180919	2.60959	0.211994	0.596687
ENSG00000140015	-1.11443	0.212058	0.596687
ENSG00000031823	0.0548306	0.211971	0.596687
ENSG00000205683	-0.154916	0.212175	0.596926
ENSG00000096654	0.0928335	0.212414	0.597327
ENSG00000106733	0.195228	0.212392	0.597327
ENSG00000054148	-0.0768222	0.212413	0.597327
ENSG00000072682	0.08934	0.21251	0.597506
ENSG00000136881	-0.465054	0.212542	0.597506
ENSG00000283644	0.620124	0.212732	0.597731
ENSG00000170430	-0.101584	0.21275	0.597731
ENSG00000178404	-0.304151	0.212661	0.597731
ENSG00000132670	0.103552	0.212725	0.597731
ENSG00000088320	-0.20572	0.212886	0.598023
ENSG00000120471	-1.56966	0.212927	0.598048
ENSG00000050748	0.0704048	0.213067	0.598351
ENSG00000205593	0.187987	0.213237	0.598738
ENSG00000205542	0.1999	0.213281	0.59877
ENSG00000175294	0.374395	0.213317	0.598781
ENSG00000186871	-0.356562	0.213402	0.598838
ENSG00000134531	0.262962	0.213386	0.598838
ENSG00000073737	-0.349557	0.21347	0.598941
ENSG00000111231	-0.128756	0.21351	0.598962
ENSG00000143515	0.110584	0.213657	0.599019
ENSG00000138413	0.134973	0.213563	0.599019
ENSG00000122870	0.243967	0.213691	0.599019
ENSG00000092140	-0.0568781	0.213654	0.599019
ENSG00000167004	0.0782562	0.21369	0.599019
ENSG00000171208	0.294407	0.213755	0.599107
ENSG00000111885	-0.271722	0.213823	0.599206
ENSG00000118985	0.124005	0.21394	0.59943
ENSG00000168619	1.23594	0.213967	0.59943
ENSG00000197448	-0.0856216	0.21406	0.59951
ENSG00000160991	0.227596	0.214044	0.59951
ENSG00000198771	-0.0929874	0.214129	0.599522
ENSG00000064547	0.43659	0.214121	0.599522
ENSG00000146457	0.0603133	0.214316	0.599623
ENSG00000008056	0.160833	0.214199	0.599623
ENSG00000070718	0.0894797	0.214281	0.599623
ENSG00000148719	-0.0565959	0.214315	0.599623
ENSG00000154864	0.396063	0.214326	0.599623
ENSG00000185621	-0.104617	0.214379	0.599664
ENSG00000185988	0.740673	0.214405	0.599664
ENSG00000114902	-0.100819	0.214438	0.599665
ENSG00000185274	0.959532	0.214517	0.599795
ENSG00000059769	0.0915651	0.214804	0.600508
ENSG00000115183	-0.112437	0.215301	0.601112
ENSG00000203907	0.914846	0.215375	0.601112
ENSG00000155906	-0.111705	0.215267	0.601112
ENSG00000236398	-1.28803	0.215294	0.601112
ENSG00000274183	2.27096	0.215061	0.601112
ENSG00000156509	0.710761	0.215194	0.601112
ENSG00000173535	0.559995	0.21515	0.601112
ENSG00000182010	0.33278	0.215358	0.601112
ENSG00000120860	0.0810222	0.215291	0.601112
ENSG00000167272	-0.0950565	0.215206	0.601112
ENSG00000072134	0.104512	0.215337	0.601112
ENSG00000072364	0.0549769	0.215522	0.601341
ENSG00000142149	-0.526541	0.215513	0.601341
ENSG00000070031	0.495065	0.215611	0.601499
ENSG00000183431	0.066648	0.215818	0.601514
ENSG00000144724	-0.0810487	0.215886	0.601514
ENSG00000133256	0.124099	0.215784	0.601514
ENSG00000235863	-0.0804823	0.21583	0.601514
ENSG00000102401	0.0633249	0.215716	0.601514
ENSG00000136819	0.0740089	0.215908	0.601514
ENSG00000181552	1.01279	0.215732	0.601514
ENSG00000182963	-0.150926	0.215853	0.601514
ENSG00000205704	1.35852	0.215818	0.601514
ENSG00000134313	0.0568748	0.216025	0.601593
ENSG00000205111	0.305775	0.21603	0.601593
ENSG00000186777	-0.308956	0.216097	0.601593
ENSG00000196844	-0.673993	0.216045	0.601593
ENSG00000167748	-1.0107	0.216096	0.601593
ENSG00000115556	0.367759	0.216191	0.601674
ENSG00000048991	-0.0698651	0.216172	0.601674
ENSG00000157985	-0.100626	0.216292	0.601822
ENSG00000151881	0.158977	0.216343	0.601822
ENSG00000137877	-0.166676	0.216339	0.601822
ENSG00000288920	-0.245215	0.216374	0.601822
ENSG00000133114	-0.0650343	0.216534	0.602179
ENSG00000105939	0.178212	0.216714	0.602589
ENSG00000130775	0.430071	0.216836	0.602747
ENSG00000166432	0.155073	0.216804	0.602747
ENSG00000100347	-0.121091	0.216942	0.602953
ENSG00000080608	0.0799173	0.217003	0.603031
ENSG00000254901	-0.152115	0.217046	0.603058
ENSG00000105429	-0.0722725	0.217077	0.603058
ENSG00000107957	0.0999722	0.217218	0.603268
ENSG00000153066	0.0714359	0.217201	0.603268
ENSG00000106018	0.178489	0.217289	0.603347
ENSG00000159648	0.368086	0.217311	0.603347
ENSG00000166233	-0.0576978	0.217517	0.603648
ENSG00000188612	0.0765866	0.217474	0.603648
ENSG00000105609	0.323777	0.217501	0.603648
ENSG00000084070	0.223525	0.217657	0.603857
ENSG00000149476	-0.0881201	0.217646	0.603857
ENSG00000165487	-0.0873468	0.217705	0.603899
ENSG00000196228	0.964306	0.217962	0.604447
ENSG00000173681	-0.0732583	0.217968	0.604447
ENSG00000118307	0.369467	0.218024	0.604513
ENSG00000213593	-0.0829784	0.21807	0.604552
ENSG00000137274	-0.135299	0.218114	0.604584
ENSG00000259224	-0.336817	0.218171	0.604651
ENSG00000126603	0.128215	0.218269	0.604832
ENSG00000236981	2.6965	0.218391	0.60508
ENSG00000111817	0.154556	0.218718	0.605118
ENSG00000167653	-1.10001	0.218629	0.605118
ENSG00000198010	-0.647654	0.218567	0.605118
ENSG00000135049	-0.133712	0.218695	0.605118
ENSG00000260691	-0.387936	0.218655	0.605118
ENSG00000149972	0.791377	0.218671	0.605118
ENSG00000090861	-0.0664887	0.21873	0.605118
ENSG00000167363	-0.0868337	0.218719	0.605118
ENSG00000159314	-0.0965406	0.218701	0.605118
ENSG00000188171	0.0994752	0.218485	0.605118
ENSG00000085832	0.0696852	0.218771	0.605142
ENSG00000116132	0.198177	0.218882	0.605211
ENSG00000105967	0.32646	0.2189	0.605211
ENSG00000107021	0.0534014	0.218926	0.605211
ENSG00000006740	-0.107252	0.218902	0.605211
ENSG00000144567	0.0712865	0.219013	0.60536
ENSG00000187017	0.36183	0.219062	0.605407
ENSG00000050130	0.0854156	0.219148	0.605553
ENSG00000150637	0.327259	0.219206	0.605623
ENSG00000161016	-0.0858769	0.219284	0.605749
ENSG00000056972	-0.0917354	0.219332	0.605793
ENSG00000255713	3.12883	0.219529	0.606246
ENSG00000117707	-0.116081	0.219572	0.606274
ENSG00000165591	-0.321604	0.219668	0.606449
ENSG00000176842	0.321353	0.219752	0.606592
ENSG00000164056	0.21806	0.219866	0.606727
ENSG00000187688	0.192468	0.219836	0.606727
ENSG00000136213	-0.082363	0.220135	0.607379
ENSG00000145912	-0.112388	0.220274	0.607583
ENSG00000251655	1.05535	0.220256	0.607583
ENSG00000162747	1.08754	0.220357	0.607633
ENSG00000049130	-0.153059	0.220346	0.607633
ENSG00000181274	0.127237	0.22042	0.607634
ENSG00000125508	-0.510613	0.220423	0.607634
ENSG00000122180	-0.831539	0.220628	0.607936
ENSG00000139173	0.115238	0.220609	0.607936
ENSG00000259120	-0.360181	0.220631	0.607936
ENSG00000171611	1.50317	0.22068	0.607981
ENSG00000100926	0.133246	0.220736	0.608047
ENSG00000079335	0.112232	0.220968	0.608201
ENSG00000115267	0.128519	0.221021	0.608201
ENSG00000146285	0.555934	0.220983	0.608201
ENSG00000197181	0.464055	0.220862	0.608201
ENSG00000107882	0.0671607	0.220906	0.608201
ENSG00000157734	0.432753	0.221015	0.608201
ENSG00000149932	0.0559157	0.220896	0.608201
ENSG00000158473	0.405873	0.221116	0.608281
ENSG00000168026	0.275534	0.221096	0.608281
ENSG00000145604	-0.0808822	0.22121	0.608449
ENSG00000164309	0.15254	0.221515	0.609008
ENSG00000204152	-0.0946549	0.221527	0.609008
ENSG00000176473	-0.122	0.221544	0.609008
ENSG00000198690	-0.0790488	0.221466	0.609008
ENSG00000119705	-0.0867487	0.221586	0.609035
ENSG00000278637	0.234368	0.221776	0.609376
ENSG00000165495	0.119476	0.221754	0.609376
ENSG00000108578	-0.0745959	0.22182	0.609407
ENSG00000206560	-0.0647587	0.221971	0.60963
ENSG00000244623	0.856203	0.221949	0.60963
ENSG00000166317	-0.194751	0.221999	0.60963
ENSG00000175970	0.0793749	0.222257	0.610247
ENSG00000135052	0.170311	0.222434	0.610644
ENSG00000065135	0.0945269	0.222513	0.610771
ENSG00000117569	-0.115091	0.222608	0.610858
ENSG00000196387	-0.169114	0.222611	0.610858
ENSG00000172650	-0.341371	0.222782	0.611237
ENSG00000183091	-0.299178	0.222958	0.611471
ENSG00000115042	-0.0702031	0.222907	0.611471
ENSG00000140264	0.0554923	0.222966	0.611471
ENSG00000270757	-1.52951	0.223134	0.611663
ENSG00000169855	0.232382	0.223108	0.611663
ENSG00000099810	0.0955498	0.223107	0.611663
ENSG00000211452	-0.478494	0.223203	0.611762
ENSG00000166261	0.0913069	0.223275	0.611869
ENSG00000180964	0.0934947	0.223409	0.611965
ENSG00000095627	-0.233248	0.223377	0.611965
ENSG00000185610	0.520234	0.223407	0.611965
ENSG00000120896	0.113493	0.223505	0.612138
ENSG00000115884	-0.497027	0.223807	0.612784
ENSG00000151422	0.0869388	0.223781	0.612784
ENSG00000186364	0.147697	0.223906	0.612966
ENSG00000146066	-0.0927769	0.223962	0.613029
ENSG00000138175	-0.074462	0.224158	0.613385
ENSG00000141971	0.0903994	0.224147	0.613385
ENSG00000165355	0.078734	0.224226	0.613479
ENSG00000107338	0.200177	0.224269	0.613486
ENSG00000175155	-0.123352	0.224327	0.613486
ENSG00000125510	-0.398608	0.224317	0.613486
ENSG00000198890	-0.107056	0.224413	0.61354
ENSG00000250366	1.66758	0.224396	0.61354
ENSG00000085274	-0.0768796	0.224519	0.613651
ENSG00000124743	-0.146484	0.224515	0.613651
ENSG00000183580	-0.117845	0.224619	0.613832
ENSG00000197808	0.0739441	0.224657	0.613847
ENSG00000167850	0.482653	0.224708	0.613896
ENSG00000188783	0.284149	0.224849	0.613919
ENSG00000184261	0.22041	0.224832	0.613919
ENSG00000011566	-0.0938136	0.224821	0.613919
ENSG00000177548	-0.103855	0.224809	0.613919
ENSG00000198754	-0.527747	0.224945	0.613969
ENSG00000106636	-0.0612257	0.224965	0.613969
ENSG00000155849	0.1124	0.224966	0.613969
ENSG00000177084	0.0747764	0.225002	0.613978
ENSG00000086062	0.132347	0.225196	0.614327
ENSG00000141854	0.121668	0.225166	0.614327
ENSG00000127125	0.0688027	0.22527	0.61444
ENSG00000157884	-0.661627	0.225379	0.614646
ENSG00000187658	-1.84167	0.22548	0.614831
ENSG00000162645	0.215686	0.225563	0.614948
ENSG00000166111	0.518183	0.225589	0.614948
ENSG00000112514	-0.0792234	0.225638	0.614991
ENSG00000089351	0.0839583	0.22575	0.615206
ENSG00000204524	-0.0664136	0.225857	0.615408
ENSG00000023839	0.321922	0.226039	0.615743
ENSG00000102977	0.0888785	0.226079	0.615743
ENSG00000154016	-0.339505	0.226068	0.615743
ENSG00000142677	0.428583	0.226145	0.615831
ENSG00000188921	0.158993	0.226247	0.61602
ENSG00000171148	0.0572761	0.226422	0.616167
ENSG00000138669	-0.182021	0.226342	0.616167
ENSG00000145416	0.219912	0.226429	0.616167
ENSG00000120800	-0.0623701	0.226434	0.616167
ENSG00000157870	-0.130652	0.226658	0.616576
ENSG00000167797	0.110867	0.22675	0.616576
ENSG00000258539	-0.327321	0.226657	0.616576
ENSG00000167173	0.198122	0.226742	0.616576
ENSG00000161270	-1.56047	0.226725	0.616576
ENSG00000146112	0.156729	0.226818	0.616584
ENSG00000100060	0.138577	0.226819	0.616584
ENSG00000215788	-0.23955	0.226891	0.616691
ENSG00000095319	-0.093298	0.227069	0.616995
ENSG00000108830	0.208958	0.22707	0.616995
ENSG00000229859	3.02914	0.22712	0.617042
ENSG00000223573	-0.511136	0.227205	0.617182
ENSG00000122592	-2.65794	0.22728	0.617211
ENSG00000280789	-0.0875938	0.227282	0.617211
ENSG00000006555	-0.690279	0.227581	0.617365
ENSG00000187094	0.834148	0.227798	0.617365
ENSG00000087008	0.16444	0.227848	0.617365
ENSG00000164031	0.0566385	0.227442	0.617365
ENSG00000152503	0.489108	0.227753	0.617365
ENSG00000009413	-0.0774206	0.227631	0.617365
ENSG00000101844	-0.0999568	0.227787	0.617365
ENSG00000156697	0.0789298	0.227886	0.617365
ENSG00000212993	0.527679	0.22787	0.617365
ENSG00000165113	-0.120703	0.227762	0.617365
ENSG00000023734	-0.0623579	0.227635	0.617365
ENSG00000110801	-0.116061	0.227703	0.617365
ENSG00000010626	0.120253	0.227452	0.617365
ENSG00000183495	-0.0569583	0.227823	0.617365
ENSG00000257017	-1.01199	0.227903	0.617365
ENSG00000087157	-0.0783801	0.227559	0.617365
ENSG00000078699	0.0531727	0.227826	0.617365
ENSG00000114670	0.119647	0.228379	0.617704
ENSG00000053524	-0.33235	0.228303	0.617704
ENSG00000120137	0.0859217	0.22827	0.617704
ENSG00000249437	0.344548	0.228221	0.617704
ENSG00000106266	0.101896	0.228264	0.617704
ENSG00000182583	2.03641	0.228105	0.617704
ENSG00000137691	0.356275	0.228393	0.617704
ENSG00000108018	0.289771	0.228117	0.617704
ENSG00000172183	0.263564	0.228253	0.617704
ENSG00000196118	0.659933	0.228333	0.617704
ENSG00000181481	0.165144	0.228143	0.617704
ENSG00000188386	-0.822218	0.228465	0.617739
ENSG00000137812	0.257047	0.228491	0.617739
ENSG00000187175	-3.06845	0.228506	0.617739
ENSG00000162989	-0.164826	0.228602	0.617909
ENSG00000151657	-0.0864329	0.228685	0.618043
ENSG00000117114	-0.0890225	0.228893	0.618134
ENSG00000153802	-0.441559	0.22886	0.618134
ENSG00000146350	0.107773	0.228942	0.618134
ENSG00000001036	0.0689026	0.228877	0.618134
ENSG00000167311	-0.604128	0.228881	0.618134
ENSG00000010295	-0.0828413	0.228874	0.618134
ENSG00000241839	0.236091	0.22897	0.618134
ENSG00000100056	-0.0803377	0.228984	0.618134
ENSG00000069020	-0.117245	0.229079	0.618176
ENSG00000119402	0.0424043	0.229081	0.618176
ENSG00000205629	-0.105113	0.229099	0.618176
ENSG00000025039	0.120783	0.229193	0.61834
ENSG00000147419	0.0659584	0.229323	0.61851
ENSG00000182326	0.27739	0.229304	0.61851
ENSG00000196465	0.0664407	0.229369	0.618546
ENSG00000116985	-0.258323	0.229798	0.618822
ENSG00000169174	-1.00122	0.229953	0.618822
ENSG00000124374	-0.200442	0.230058	0.618822
ENSG00000153561	-0.0987013	0.229633	0.618822
ENSG00000115760	-0.0588209	0.229571	0.618822
ENSG00000150627	0.241042	0.229955	0.618822
ENSG00000111880	-0.0783909	0.229886	0.618822
ENSG00000204304	0.0593738	0.229885	0.618822
ENSG00000204086	0.402832	0.230023	0.618822
ENSG00000077264	-0.287611	0.230057	0.618822
ENSG00000104299	-0.0771237	0.230053	0.618822
ENSG00000104221	-0.102348	0.230059	0.618822
ENSG00000037897	0.183221	0.229717	0.618822
ENSG00000102543	-0.10107	0.229614	0.618822
ENSG00000072042	-0.0763621	0.229861	0.618822
ENSG00000128973	-0.111746	0.229941	0.618822
ENSG00000108924	0.122142	0.229821	0.618822
ENSG00000181007	0.0671517	0.230071	0.618822
ENSG00000108439	-0.0943381	0.230165	0.618987
ENSG00000174885	0.82679	0.230273	0.619187
ENSG00000153560	0.0586706	0.230313	0.619205
ENSG00000112763	0.0592865	0.230485	0.61949
ENSG00000182557	-0.342822	0.230475	0.61949
ENSG00000117676	0.21997	0.230525	0.619507
ENSG00000168928	-1.01957	0.230563	0.61952
ENSG00000105173	0.195803	0.230604	0.619541
ENSG00000164265	1.48031	0.230724	0.619713
ENSG00000198858	0.0825944	0.230735	0.619713
ENSG00000141084	0.0610629	0.230772	0.619722
ENSG00000149196	-0.101337	0.23092	0.619852
ENSG00000284713	-0.446267	0.230856	0.619852
ENSG00000160654	0.662378	0.230906	0.619852
ENSG00000198075	0.255739	0.230972	0.619902
ENSG00000102710	-0.060284	0.231072	0.620016
ENSG00000185070	0.386571	0.231081	0.620016
ENSG00000158402	0.686947	0.231226	0.620136
ENSG00000240230	-0.0967114	0.231183	0.620136
ENSG00000111361	0.0535293	0.2312	0.620136
ENSG00000130826	-0.0650501	0.231347	0.620147
ENSG00000107938	-0.0771492	0.231386	0.620147
ENSG00000148677	0.186774	0.231283	0.620147
ENSG00000180185	-0.114267	0.231397	0.620147
ENSG00000168961	0.278212	0.231341	0.620147
ENSG00000153879	-0.0730003	0.231538	0.620437
ENSG00000160741	0.0885748	0.231629	0.620487
ENSG00000163214	0.0544524	0.231673	0.620487
ENSG00000146414	-0.0951061	0.231596	0.620487
ENSG00000204116	-0.102531	0.23169	0.620487
ENSG00000171724	0.310714	0.231896	0.620949
ENSG00000105821	0.0682313	0.232008	0.621158
ENSG00000188060	0.227223	0.232253	0.621457
ENSG00000204001	1.82049	0.232249	0.621457
ENSG00000125691	0.0676884	0.232232	0.621457
ENSG00000180957	0.121874	0.232194	0.621457
ENSG00000144031	0.223642	0.232309	0.621518
ENSG00000127530	-0.513167	0.232357	0.621555
ENSG00000127920	0.162421	0.232475	0.621605
ENSG00000106346	0.0642542	0.232463	0.621605
ENSG00000167994	0.160271	0.232455	0.621605
ENSG00000118193	0.381881	0.232742	0.62172
ENSG00000159363	-0.103334	0.232707	0.62172
ENSG00000119729	-0.0826385	0.232786	0.62172
ENSG00000135926	0.0658403	0.232557	0.62172
ENSG00000124635	0.171435	0.232602	0.62172
ENSG00000256053	-0.0710292	0.23267	0.62172
ENSG00000126814	0.0722099	0.232655	0.62172
ENSG00000167208	0.389343	0.232755	0.62172
ENSG00000109670	0.115845	0.23291	0.621873
ENSG00000169228	0.129825	0.232907	0.621873
ENSG00000278384	-0.337194	0.232957	0.62191
ENSG00000101928	0.113286	0.232999	0.621933
ENSG00000138593	0.0543707	0.233058	0.622001
ENSG00000136875	-0.0492354	0.233096	0.622013
ENSG00000152684	0.086938	0.233188	0.62217
ENSG00000219481	0.225415	0.23333	0.62237
ENSG00000123219	0.382807	0.2333	0.62237
ENSG00000163866	-0.0614796	0.233576	0.622468
ENSG00000163902	-0.0683237	0.233644	0.622468
ENSG00000150630	0.249185	0.233558	0.622468
ENSG00000013561	0.0735419	0.233668	0.622468
ENSG00000244476	-0.287238	0.233639	0.622468
ENSG00000165195	0.117615	0.233414	0.622468
ENSG00000155621	-0.0979814	0.233462	0.622468
ENSG00000175520	0.581917	0.233494	0.622468
ENSG00000006125	-0.0669767	0.233577	0.622468
ENSG00000175087	-0.126371	0.233821	0.622754
ENSG00000066027	-0.0850704	0.233842	0.622754
ENSG00000124532	-0.105072	0.233967	0.622924
ENSG00000275700	0.0551424	0.233973	0.622924
ENSG00000076864	0.306817	0.234138	0.623185
ENSG00000164746	0.768158	0.23413	0.623185
ENSG00000169499	-0.139874	0.234183	0.623214
ENSG00000198919	-0.0950188	0.234266	0.623256
ENSG00000175697	0.327163	0.234273	0.623256
ENSG00000060709	-0.487384	0.234299	0.623256
ENSG00000204256	0.0441481	0.234384	0.62327
ENSG00000172209	-0.178173	0.23437	0.62327
ENSG00000204947	0.218622	0.234405	0.62327
ENSG00000174010	0.142643	0.234507	0.623453
ENSG00000126698	0.0620491	0.234715	0.623765
ENSG00000130714	-0.0570802	0.234748	0.623765
ENSG00000184227	-0.245118	0.234749	0.623765
ENSG00000168256	-0.0758779	0.234758	0.623765
ENSG00000154589	0.303691	0.234836	0.623793
ENSG00000176973	0.0957225	0.234806	0.623793
ENSG00000152818	-0.0781477	0.234967	0.623963
ENSG00000079385	-0.199862	0.234958	0.623963
ENSG00000010810	0.101346	0.235028	0.624036
ENSG00000120254	0.234506	0.235106	0.624153
ENSG00000104804	0.422399	0.235183	0.624267
ENSG00000196600	-0.944176	0.23526	0.624384
ENSG00000136514	0.171874	0.235387	0.624557
ENSG00000141255	0.793133	0.235392	0.624557
ENSG00000183833	0.239778	0.235494	0.624649
ENSG00000136026	-0.107365	0.235473	0.624649
ENSG00000187682	-1.80148	0.235635	0.624846
ENSG00000095261	0.0640257	0.23568	0.624846
ENSG00000260325	0.568302	0.235703	0.624846
ENSG00000273154	-0.668882	0.235688	0.624846
ENSG00000173436	-0.0784867	0.236	0.624926
ENSG00000168685	0.733784	0.235781	0.624926
ENSG00000004766	-0.0691046	0.23587	0.624926
ENSG00000221813	-1.20047	0.235923	0.624926
ENSG00000165288	0.0893321	0.236033	0.624926
ENSG00000283199	-0.316699	0.236069	0.624926
ENSG00000136147	0.0611803	0.236064	0.624926
ENSG00000074696	0.0973414	0.235972	0.624926
ENSG00000154975	-1.85499	0.235851	0.624926
ENSG00000187912	0.774389	0.23597	0.624926
ENSG00000143382	-0.168758	0.236161	0.624958
ENSG00000143882	-0.300157	0.23619	0.624958
ENSG00000102317	0.107104	0.236195	0.624958
ENSG00000106799	0.149195	0.236215	0.624958
ENSG00000198825	0.110556	0.236259	0.624984
ENSG00000143257	-0.149461	0.236434	0.625092
ENSG00000213213	0.216634	0.236428	0.625092
ENSG00000258947	0.482124	0.236346	0.625092
ENSG00000141447	-0.103031	0.236393	0.625092
ENSG00000157368	-0.300601	0.236528	0.625252
ENSG00000163993	0.65961	0.236758	0.625358
ENSG00000204967	0.297536	0.236691	0.625358
ENSG00000179195	0.0628266	0.236619	0.625358
ENSG00000275023	-0.0498388	0.236739	0.625358
ENSG00000183066	-0.354227	0.23677	0.625358
ENSG00000100379	-0.202166	0.236701	0.625358
ENSG00000144840	-0.0673024	0.237072	0.625838
ENSG00000166257	-0.25338	0.237024	0.625838
ENSG00000123329	0.394305	0.237054	0.625838
ENSG00000177728	-0.0641977	0.237086	0.625838
ENSG00000112333	-2.00154	0.237164	0.625955
ENSG00000243667	-0.113941	0.237263	0.626126
ENSG00000213639	0.0990794	0.237307	0.626153
ENSG00000197385	0.405988	0.23735	0.626179
ENSG00000088543	-0.0838617	0.237528	0.626404
ENSG00000187753	-0.394477	0.237536	0.626404
ENSG00000123810	0.208647	0.237534	0.626404
ENSG00000147481	1.51665	0.237625	0.626548
ENSG00000213901	-0.483716	0.237728	0.626642
ENSG00000104660	0.0951733	0.2377	0.626642
ENSG00000170004	0.1718	0.237905	0.627019
ENSG00000204310	0.075319	0.238033	0.627101
ENSG00000100276	0.286429	0.237993	0.627101
ENSG00000128340	0.450501	0.238037	0.627101
ENSG00000138750	0.0693334	0.238126	0.627182
ENSG00000111679	0.36471	0.238135	0.627182
ENSG00000129625	-0.0878148	0.238214	0.627302
ENSG00000265491	-0.0998113	0.238349	0.627567
ENSG00000010327	-0.237507	0.238426	0.627675
ENSG00000215041	-0.0800326	0.238491	0.627675
ENSG00000073861	0.547983	0.238483	0.627675
ENSG00000143669	-0.0802443	0.238649	0.627799
ENSG00000177483	0.180802	0.238741	0.627799
ENSG00000152133	0.0580283	0.238641	0.627799
ENSG00000002330	-0.0793015	0.238678	0.627799
ENSG00000123415	-0.0653256	0.238683	0.627799
ENSG00000101203	0.590127	0.238737	0.627799
ENSG00000196460	0.40934	0.238852	0.628003
ENSG00000006451	0.0922146	0.239001	0.628153
ENSG00000215182	1.76226	0.238952	0.628153
ENSG00000166573	-0.452152	0.239044	0.628153
ENSG00000101439	-0.136176	0.239014	0.628153
ENSG00000145012	-0.136663	0.239083	0.628167
ENSG00000173614	-0.0877057	0.239321	0.628704
ENSG00000126524	0.0968501	0.239395	0.628719
ENSG00000125657	0.564949	0.239391	0.628719
ENSG00000188305	0.254158	0.239549	0.629035
ENSG00000102362	0.21774	0.239587	0.629046
ENSG00000133063	0.5859	0.239837	0.629152
ENSG00000172159	-0.124799	0.239864	0.629152
ENSG00000108379	0.185945	0.239773	0.629152
ENSG00000108828	0.126095	0.239752	0.629152
ENSG00000105732	-0.0889066	0.239678	0.629152
ENSG00000133466	0.210788	0.239847	0.629152
ENSG00000070010	0.0610093	0.239797	0.629152
ENSG00000105373	0.0822336	0.239997	0.629414
ENSG00000144730	-0.225518	0.240232	0.629448
ENSG00000198189	0.161223	0.240214	0.629448
ENSG00000112234	0.125696	0.240097	0.629448
ENSG00000168913	0.496787	0.240175	0.629448
ENSG00000156587	0.139755	0.240195	0.629448
ENSG00000174099	0.0778574	0.240235	0.629448
ENSG00000241360	-0.202152	0.240247	0.629448
ENSG00000158669	0.0525244	0.240363	0.6296
ENSG00000165702	0.478311	0.240373	0.6296
ENSG00000137331	0.397378	0.240519	0.629805
ENSG00000073712	-0.0488109	0.240504	0.629805
ENSG00000205835	-0.796984	0.240618	0.629977
ENSG00000160783	-0.0837854	0.240755	0.63003
ENSG00000171055	-0.0995927	0.240894	0.63003
ENSG00000115282	-0.0740375	0.24121	0.63003
ENSG00000204634	0.104224	0.241244	0.63003
ENSG00000143970	-0.0589673	0.241248	0.63003
ENSG00000153823	0.225009	0.241079	0.63003
ENSG00000156140	0.284074	0.241022	0.63003
ENSG00000276547	-0.149305	0.241	0.63003
ENSG00000285292	-1.70143	0.240785	0.63003
ENSG00000167118	-0.0588817	0.240982	0.63003
ENSG00000184995	-1.47969	0.241221	0.63003
ENSG00000130038	-0.164616	0.241124	0.63003
ENSG00000179813	0.227511	0.241153	0.63003
ENSG00000092036	0.0984298	0.240885	0.63003
ENSG00000166847	0.044665	0.241085	0.63003
ENSG00000130935	-0.0845265	0.240832	0.63003
ENSG00000184983	-0.10493	0.240875	0.63003
ENSG00000241878	-0.0916731	0.241217	0.63003
ENSG00000138381	0.111124	0.241343	0.630187
ENSG00000162711	0.6739	0.241399	0.630217
ENSG00000105849	0.0696354	0.241455	0.630217
ENSG00000167286	0.685876	0.241427	0.630217
ENSG00000174564	-0.368839	0.241526	0.630312
ENSG00000127366	-0.343225	0.241607	0.630413
ENSG00000167608	0.257319	0.241632	0.630413
ENSG00000089916	-0.079591	0.241748	0.630626
ENSG00000229676	-0.355174	0.241898	0.630929
ENSG00000111144	0.079657	0.241943	0.630958
ENSG00000162772	0.590087	0.242184	0.631409
ENSG00000082684	0.20195	0.242183	0.631409
ENSG00000091039	0.0838249	0.242236	0.631457
ENSG00000131188	-0.256588	0.242354	0.631497
ENSG00000178826	0.257678	0.242426	0.631497
ENSG00000042429	-0.0948609	0.242579	0.631497
ENSG00000149782	0.11293	0.242292	0.631497
ENSG00000121361	0.0956448	0.242585	0.631497
ENSG00000179636	-0.416406	0.242591	0.631497
ENSG00000196943	-0.0528283	0.242506	0.631497
ENSG00000022976	-0.0913515	0.242369	0.631497
ENSG00000181019	-0.276415	0.242475	0.631497
ENSG00000170310	-0.0731437	0.242441	0.631497
ENSG00000168993	-0.266319	0.242628	0.631506
ENSG00000019549	0.299032	0.242784	0.631758
ENSG00000185650	0.155198	0.242793	0.631758
ENSG00000197785	-0.0927751	0.242866	0.631772
ENSG00000104805	-0.0588217	0.242846	0.631772
ENSG00000223609	1.13369	0.242942	0.631792
ENSG00000167815	-0.104565	0.242933	0.631792
ENSG00000173846	0.187372	0.243052	0.631991
ENSG00000240505	1.48449	0.243119	0.632077
ENSG00000173372	0.445602	0.243312	0.632133
ENSG00000162460	1.59528	0.243299	0.632133
ENSG00000163322	0.0874821	0.243345	0.632133
ENSG00000178425	-0.113394	0.243345	0.632133
ENSG00000287080	0.42657	0.243235	0.632133
ENSG00000112245	0.257733	0.243319	0.632133
ENSG00000164756	-0.780366	0.243386	0.632152
ENSG00000124006	0.102741	0.243731	0.632164
ENSG00000021826	0.153364	0.243725	0.632164
ENSG00000166997	0.176863	0.243699	0.632164
ENSG00000002822	-0.296073	0.243594	0.632164
ENSG00000178685	0.118491	0.243712	0.632164
ENSG00000080166	0.434996	0.243651	0.632164
ENSG00000103264	-0.0791277	0.243504	0.632164
ENSG00000049283	-0.274529	0.243711	0.632164
ENSG00000203883	-0.187143	0.243466	0.632164
ENSG00000105717	0.704245	0.243731	0.632164
ENSG00000243710	0.354494	0.243769	0.632176
ENSG00000235376	-1.09805	0.24385	0.632298
ENSG00000205693	0.674853	0.243964	0.632504
ENSG00000166501	0.3894	0.244193	0.632937
ENSG00000141577	-0.108102	0.244199	0.632937
ENSG00000211450	-0.131774	0.244309	0.633045
ENSG00000157766	0.435092	0.244288	0.633045
ENSG00000068079	0.12732	0.244383	0.63315
ENSG00000065308	0.11096	0.244468	0.63328
ENSG00000114127	0.0395438	0.244617	0.633505
ENSG00000177854	-0.10364	0.244725	0.633505
ENSG00000171533	0.109902	0.244716	0.633505
ENSG00000162139	0.0760784	0.244652	0.633505
ENSG00000139344	-0.331358	0.244683	0.633505
ENSG00000198182	0.104558	0.244955	0.634013
ENSG00000156194	-0.916966	0.245044	0.634156
ENSG00000130988	0.110521	0.245116	0.634252
ENSG00000101230	0.294943	0.245274	0.634574
ENSG00000154262	0.191363	0.24541	0.634839
ENSG00000113303	-0.385032	0.245543	0.635094
ENSG00000166398	-0.0603644	0.245636	0.635246
ENSG00000244234	1.52999	0.245751	0.635456
ENSG00000185674	-0.261421	0.245925	0.635744
ENSG00000105894	-0.276101	0.245951	0.635744
ENSG00000149657	-0.0726732	0.245965	0.635744
ENSG00000126562	-0.304254	0.246004	0.635754
ENSG00000163898	0.392024	0.246146	0.636035
ENSG00000115850	0.604144	0.24621	0.63611
ENSG00000167987	0.0763885	0.246272	0.636182
ENSG00000177673	1.97699	0.246324	0.636228
ENSG00000189007	0.163341	0.246506	0.636609
ENSG00000172005	0.220588	0.246717	0.636672
ENSG00000171497	-0.112038	0.246741	0.636672
ENSG00000164627	0.396219	0.246752	0.636672
ENSG00000085185	0.093014	0.246633	0.636672
ENSG00000168481	0.309711	0.246762	0.636672
ENSG00000135482	0.0790769	0.246646	0.636672
ENSG00000073169	-0.103302	0.24677	0.636672
ENSG00000198034	0.0755806	0.246864	0.636812
ENSG00000173786	0.0731047	0.246892	0.636812
ENSG00000231274	0.206682	0.246975	0.636938
ENSG00000112077	0.379998	0.247094	0.637078
ENSG00000230054	0.983974	0.247098	0.637078
ENSG00000013441	0.109528	0.247187	0.63713
ENSG00000107625	0.0588837	0.247184	0.63713
ENSG00000173482	-0.110004	0.247272	0.637262
ENSG00000159461	0.0586658	0.247313	0.637279
ENSG00000066697	0.10027	0.247425	0.637479
ENSG00000255339	-0.969499	0.247483	0.63754
ENSG00000135624	-0.0611843	0.247645	0.637547
ENSG00000160973	-1.86404	0.24763	0.637547
ENSG00000176978	-0.0734602	0.247681	0.637547
ENSG00000103723	-0.274713	0.247683	0.637547
ENSG00000241322	-0.340108	0.247528	0.637547
ENSG00000141161	-0.146356	0.247691	0.637547
ENSG00000065029	-0.0562006	0.24796	0.638047
ENSG00000257704	0.0921045	0.247988	0.638047
ENSG00000188992	-0.57521	0.247985	0.638047
ENSG00000178700	0.100146	0.248066	0.638071
ENSG00000065970	-0.0575416	0.248061	0.638071
ENSG00000180822	-0.11693	0.248156	0.638214
ENSG00000175203	-0.0467082	0.248217	0.638281
ENSG00000244094	-1.91564	0.24834	0.638485
ENSG00000167554	0.182911	0.248365	0.638485
ENSG00000130762	-0.2346	0.248608	0.638492
ENSG00000170915	0.140742	0.248533	0.638492
ENSG00000176381	-0.636172	0.248561	0.638492
ENSG00000175213	-0.0695359	0.248592	0.638492
ENSG00000110719	0.135155	0.248533	0.638492
ENSG00000154001	-0.0499991	0.248474	0.638492
ENSG00000131152	-1.95149	0.248586	0.638492
ENSG00000111962	0.196641	0.248721	0.638694
ENSG00000143554	0.145552	0.248842	0.638704
ENSG00000110446	0.134527	0.248785	0.638704
ENSG00000111450	0.110873	0.24886	0.638704
ENSG00000124164	-0.0782922	0.248862	0.638704
ENSG00000107201	-0.237046	0.249024	0.639006
ENSG00000181649	-0.329302	0.249083	0.639006
ENSG00000101180	1.59586	0.249074	0.639006
ENSG00000119661	0.0567196	0.249176	0.639158
ENSG00000143633	0.106373	0.24926	0.639174
ENSG00000059728	0.183612	0.249238	0.639174
ENSG00000216921	0.614565	0.249457	0.639174
ENSG00000234068	2.45784	0.249408	0.639174
ENSG00000187268	-1.10274	0.249433	0.639174
ENSG00000151023	0.531887	0.249382	0.639174
ENSG00000262152	-0.704844	0.249448	0.639174
ENSG00000244687	-0.218095	0.249366	0.639174
ENSG00000170835	-0.358616	0.2495	0.639196
ENSG00000189337	0.160704	0.249617	0.639318
ENSG00000168243	0.758401	0.24959	0.639318
ENSG00000157119	0.361639	0.250003	0.639921
ENSG00000164142	-0.169055	0.249913	0.639921
ENSG00000175582	0.0677096	0.249923	0.639921
ENSG00000173546	-0.151952	0.249989	0.639921
ENSG00000074621	0.17415	0.250024	0.639921
ENSG00000135298	0.217743	0.250209	0.640219
ENSG00000136895	0.11912	0.250178	0.640219
ENSG00000146376	-0.197467	0.250459	0.640505
ENSG00000253276	0.115381	0.250447	0.640505
ENSG00000173933	-0.125434	0.250437	0.640505
ENSG00000180818	-0.979953	0.250363	0.640505
ENSG00000175048	0.107345	0.25061	0.640643
ENSG00000141258	-0.0708948	0.250611	0.640643
ENSG00000101126	0.0407961	0.250616	0.640643
ENSG00000179119	0.104726	0.250653	0.640649
ENSG00000179344	0.504799	0.250759	0.640769
ENSG00000109089	0.111261	0.250769	0.640769
ENSG00000221852	-1.63054	0.250907	0.641035
ENSG00000160007	0.0702834	0.250949	0.641053
ENSG00000030582	-0.0738095	0.251195	0.641594
ENSG00000105738	0.0774217	0.251285	0.641702
ENSG00000261221	-0.0904571	0.251306	0.641702
ENSG00000165637	-0.11296	0.251385	0.641727
ENSG00000107854	0.06272	0.251373	0.641727
ENSG00000132881	-0.132679	0.251523	0.641901
ENSG00000221933	1.6483	0.251557	0.641901
ENSG00000104321	0.25192	0.25149	0.641901
ENSG00000137310	0.110775	0.251614	0.64196
ENSG00000106013	-0.297306	0.251753	0.642157
ENSG00000159842	-0.072609	0.25176	0.642157
ENSG00000166033	-0.181658	0.251907	0.642353
ENSG00000141367	0.0552505	0.251902	0.642353
ENSG00000135837	0.066581	0.252088	0.642506
ENSG00000113552	0.0795821	0.252105	0.642506
ENSG00000012061	-0.0819856	0.25202	0.642506
ENSG00000126461	-0.064594	0.252087	0.642506
ENSG00000115159	-0.102142	0.252289	0.642795
ENSG00000105856	0.0723217	0.252256	0.642795
ENSG00000160326	-0.12407	0.252322	0.642795
ENSG00000132153	-0.0674001	0.25236	0.642804
ENSG00000160318	-0.35279	0.252441	0.642923
ENSG00000285382	-0.504042	0.252544	0.643097
ENSG00000152795	0.0530927	0.252591	0.643128
ENSG00000196860	-0.526924	0.252803	0.643582
ENSG00000168077	0.281799	0.25284	0.643586
ENSG00000112759	-0.0972084	0.25291	0.643676
ENSG00000223638	2.08825	0.252981	0.643769
ENSG00000144671	0.820661	0.25304	0.643832
ENSG00000111802	0.0828096	0.253077	0.643836
ENSG00000077721	-0.0622639	0.253206	0.643884
ENSG00000198740	0.0526934	0.253214	0.643884
ENSG00000130758	-0.105168	0.253201	0.643884
ENSG00000183145	-1.78001	0.253234	0.643884
ENSG00000168002	0.0796367	0.253322	0.643943
ENSG00000105520	0.189582	0.253326	0.643943
ENSG00000116833	-0.355158	0.253438	0.644108
ENSG00000160336	0.0704906	0.25346	0.644108
ENSG00000058056	-0.131256	0.253537	0.644214
ENSG00000166535	-0.349267	0.253618	0.644313
ENSG00000108511	-0.468829	0.253645	0.644313
ENSG00000078124	0.0937762	0.253726	0.644342
ENSG00000176401	0.121777	0.253706	0.644342
ENSG00000197893	-0.167203	0.253809	0.644467
ENSG00000240021	0.557569	0.254044	0.644572
ENSG00000273820	0.14214	0.254036	0.644572
ENSG00000160539	-0.106744	0.254059	0.644572
ENSG00000111058	-0.0841674	0.253991	0.644572
ENSG00000120645	0.191272	0.253991	0.644572
ENSG00000126821	-0.0925015	0.253944	0.644572
ENSG00000104312	0.104203	0.25417	0.644766
ENSG00000084733	-0.0728893	0.254236	0.644845
ENSG00000006638	-0.177491	0.254358	0.645066
ENSG00000137822	-0.0954746	0.254417	0.645128
ENSG00000141526	0.210822	0.254491	0.645228
ENSG00000277932	2.175	0.254526	0.645229
ENSG00000163625	0.0537412	0.254695	0.645569
ENSG00000154511	0.121819	0.254843	0.645857
ENSG00000159733	-0.146475	0.254939	0.646013
ENSG00000135253	0.278114	0.25517	0.646444
ENSG00000137726	0.154741	0.255179	0.646444
ENSG00000006625	-0.10897	0.255313	0.646607
ENSG00000183397	-0.198126	0.255288	0.646607
ENSG00000148308	-0.0747575	0.25542	0.646615
ENSG00000179615	0.690017	0.255352	0.646615
ENSG00000213923	0.0654906	0.255396	0.646615
ENSG00000162599	-0.0635721	0.255482	0.646636
ENSG00000113522	-0.0808398	0.255568	0.646636
ENSG00000145592	0.0634474	0.255503	0.646636
ENSG00000106066	0.327189	0.255545	0.646636
ENSG00000072415	-0.0630314	0.255665	0.646795
ENSG00000197272	1.23745	0.255733	0.646879
ENSG00000110906	-0.0836177	0.255862	0.647117
ENSG00000136521	-0.123198	0.255986	0.647151
ENSG00000205089	0.360858	0.256005	0.647151
ENSG00000157741	-0.0589879	0.256049	0.647151
ENSG00000048028	-0.139479	0.256024	0.647151
ENSG00000220201	-0.553731	0.255959	0.647151
ENSG00000074047	0.174499	0.256103	0.647198
ENSG00000149532	-0.0432859	0.256282	0.647475
ENSG00000206073	-2.17356	0.256257	0.647475
ENSG00000259030	0.358116	0.25638	0.647635
ENSG00000163820	-0.103871	0.256582	0.647898
ENSG00000197093	0.224128	0.256659	0.647898
ENSG00000104412	0.0890966	0.256599	0.647898
ENSG00000171847	0.287361	0.256657	0.647898
ENSG00000105669	-0.0568145	0.256651	0.647898
ENSG00000119917	0.150663	0.256709	0.647938
ENSG00000168004	-0.367024	0.256811	0.648018
ENSG00000154723	-0.110705	0.256808	0.648018
ENSG00000170412	0.112744	0.256873	0.648088
ENSG00000100324	-0.065978	0.256947	0.648186
ENSG00000112337	1.11922	0.257001	0.648235
ENSG00000076356	0.147118	0.257053	0.648279
ENSG00000117407	0.479677	0.25722	0.648541
ENSG00000248713	0.199621	0.257331	0.648541
ENSG00000273294	-0.477014	0.257317	0.648541
ENSG00000113504	-0.112353	0.257277	0.648541
ENSG00000108094	-0.0736496	0.2573	0.648541
ENSG00000144867	-0.100589	0.257431	0.648704
ENSG00000213123	0.275369	0.257585	0.648917
ENSG00000253729	-0.0646647	0.257581	0.648917
ENSG00000129673	-0.607906	0.257648	0.648966
ENSG00000012048	-0.0906975	0.257675	0.648966
ENSG00000146197	-0.164507	0.257737	0.649036
ENSG00000131697	0.122034	0.257953	0.649337
ENSG00000173465	-0.0987714	0.257961	0.649337
ENSG00000273173	-0.198484	0.257911	0.649337
ENSG00000180096	0.209293	0.25802	0.649396
ENSG00000158714	0.486938	0.258096	0.649413
ENSG00000092531	-0.0626402	0.258068	0.649413
ENSG00000142733	-0.109254	0.25828	0.649589
ENSG00000111981	0.342432	0.258341	0.649589
ENSG00000186815	-0.0883562	0.258252	0.649589
ENSG00000104904	-0.0563884	0.258329	0.649589
ENSG00000231924	-0.915655	0.258282	0.649589
ENSG00000182508	-0.423606	0.258489	0.649873
ENSG00000172428	-0.0782481	0.258567	0.649894
ENSG00000113263	0.526295	0.258547	0.649894
ENSG00000152454	-0.0951516	0.258733	0.650222
ENSG00000184677	-0.0428432	0.258807	0.650255
ENSG00000079263	0.447106	0.25891	0.650255
ENSG00000204392	0.108212	0.258955	0.650255
ENSG00000137142	-0.753456	0.258849	0.650255
ENSG00000172613	0.121775	0.258951	0.650255
ENSG00000161955	0.24569	0.258944	0.650255
ENSG00000124380	-0.0786546	0.25904	0.650292
ENSG00000163249	-0.0890748	0.259017	0.650292
ENSG00000086288	0.752728	0.25919	0.650581
ENSG00000114648	-0.0694474	0.259275	0.650702
ENSG00000076604	0.22657	0.259308	0.650702
ENSG00000283268	-0.670894	0.259368	0.650764
ENSG00000187514	0.136856	0.259559	0.650987
ENSG00000113249	0.434974	0.25963	0.650987
ENSG00000124593	-0.165698	0.259632	0.650987
ENSG00000006377	-0.607858	0.259537	0.650987
ENSG00000197782	0.0696923	0.259609	0.650987
ENSG00000171517	0.129871	0.260279	0.651093
ENSG00000143862	0.0710458	0.260304	0.651093
ENSG00000130349	-0.114935	0.26001	0.651093
ENSG00000204272	0.0951962	0.259913	0.651093
ENSG00000165240	0.0542735	0.260303	0.651093
ENSG00000168079	0.301179	0.260147	0.651093
ENSG00000043039	-1.21077	0.260114	0.651093
ENSG00000049449	-0.145873	0.260055	0.651093
ENSG00000183801	0.251108	0.260026	0.651093
ENSG00000007372	0.658451	0.260232	0.651093
ENSG00000165406	0.0559602	0.26025	0.651093
ENSG00000166450	0.133292	0.259862	0.651093
ENSG00000183196	0.262648	0.260272	0.651093
ENSG00000187607	0.106728	0.260214	0.651093
ENSG00000204278	-2.46296	0.259862	0.651093
ENSG00000158480	-0.0869772	0.259894	0.651093
ENSG00000174951	-0.228912	0.260013	0.651093
ENSG00000204577	0.353475	0.259961	0.651093
ENSG00000143486	-0.058614	0.260484	0.651265
ENSG00000115232	0.305203	0.260546	0.651265
ENSG00000138028	0.147331	0.260653	0.651265
ENSG00000151967	-0.141314	0.260453	0.651265
ENSG00000165509	1.54142	0.260566	0.651265
ENSG00000286237	0.332058	0.260636	0.651265
ENSG00000166507	-0.268134	0.260604	0.651265
ENSG00000174326	-0.382709	0.26058	0.651265
ENSG00000161904	0.0779624	0.260875	0.651733
ENSG00000104689	-0.178559	0.261008	0.651976
ENSG00000084072	-0.0562417	0.26111	0.652114
ENSG00000163519	0.854548	0.261233	0.652114
ENSG00000138674	0.0629235	0.261238	0.652114
ENSG00000149187	0.0487161	0.261214	0.652114
ENSG00000088305	-0.185313	0.261198	0.652114
ENSG00000259956	0.0636675	0.261361	0.652332
ENSG00000033122	-0.406649	0.261437	0.652363
ENSG00000112078	0.0986722	0.261497	0.652363
ENSG00000159921	0.0775387	0.261496	0.652363
ENSG00000136048	0.182679	0.261513	0.652363
ENSG00000136928	0.674943	0.261622	0.652547
ENSG00000089123	-0.119903	0.26166	0.652554
ENSG00000169684	0.358688	0.261797	0.652722
ENSG00000100280	0.0655691	0.261764	0.652722
ENSG00000175820	0.32087	0.261921	0.652879
ENSG00000257103	0.0589297	0.261931	0.652879
ENSG00000179262	-0.087204	0.262044	0.653073
ENSG00000135090	0.0643535	0.262105	0.653138
ENSG00000158092	0.0682413	0.262149	0.65316
ENSG00000118094	0.304337	0.262335	0.65321
ENSG00000126838	-0.25341	0.262333	0.65321
ENSG00000125257	0.222204	0.262307	0.65321
ENSG00000153487	0.102353	0.262344	0.65321
ENSG00000178127	-0.205458	0.262212	0.65321
ENSG00000198056	-0.168056	0.262437	0.653351
ENSG00000150893	0.455598	0.262503	0.653351
ENSG00000100650	-0.0694991	0.262577	0.653351
ENSG00000100902	-0.0824017	0.26254	0.653351
ENSG00000197841	0.0893305	0.262571	0.653351
ENSG00000163297	-0.0850363	0.262716	0.653611
ENSG00000101017	0.173763	0.262776	0.653671
ENSG00000214595	0.200129	0.262839	0.653742
ENSG00000134265	0.0904921	0.262936	0.653894
ENSG00000130561	-1.36528	0.263134	0.654228
ENSG00000175920	0.125849	0.26314	0.654228
ENSG00000136297	0.928209	0.263223	0.654347
ENSG00000172123	0.131457	0.26345	0.654823
ENSG00000115944	-0.0780847	0.2636	0.654926
ENSG00000184924	-0.115702	0.26355	0.654926
ENSG00000134802	0.0878176	0.263649	0.654926
ENSG00000102189	0.0671595	0.263574	0.654926
ENSG00000267120	1.86528	0.263667	0.654926
ENSG00000143155	-0.0891475	0.26378	0.654943
ENSG00000148288	-0.162483	0.263715	0.654943
ENSG00000178802	-0.0969367	0.263772	0.654943
ENSG00000154079	-0.113259	0.264002	0.65532
ENSG00000101850	0.533837	0.263993	0.65532
ENSG00000143816	0.311423	0.264107	0.655485
ENSG00000134339	-1.12162	0.264139	0.655485
ENSG00000163154	0.334591	0.264375	0.655983
ENSG00000081154	0.0594705	0.264488	0.656088
ENSG00000013392	0.0859998	0.264485	0.656088
ENSG00000248487	-0.0812463	0.264771	0.656529
ENSG00000146083	0.0562441	0.264719	0.656529
ENSG00000087302	-0.0687539	0.264757	0.656529
ENSG00000132604	0.0459967	0.264874	0.656694
ENSG00000086544	0.201905	0.264921	0.656723
ENSG00000085382	-0.0607803	0.264984	0.656792
ENSG00000169727	-0.0656091	0.265092	0.656974
ENSG00000075213	-0.173869	0.265275	0.657068
ENSG00000185915	0.161641	0.265275	0.657068
ENSG00000197746	-0.0781082	0.265307	0.657068
ENSG00000107796	-0.235651	0.265243	0.657068
ENSG00000157322	0.604011	0.265296	0.657068
ENSG00000116717	0.133777	0.265456	0.657232
ENSG00000187987	-0.186567	0.265479	0.657232
ENSG00000089169	0.588957	0.265475	0.657232
ENSG00000255104	-2.50535	0.265668	0.657553
ENSG00000167595	-0.101459	0.26568	0.657553
ENSG00000175198	-0.08793	0.265726	0.657581
ENSG00000162613	-0.0792006	0.26583	0.6577
ENSG00000196277	0.692684	0.265894	0.6577
ENSG00000137269	-0.150706	0.265942	0.6577
ENSG00000189043	-0.130668	0.265986	0.6577
ENSG00000184481	0.0928047	0.265984	0.6577
ENSG00000213928	-0.206019	0.265918	0.6577
ENSG00000137947	0.0919894	0.266211	0.657969
ENSG00000109390	-0.0956848	0.26625	0.657969
ENSG00000124588	-0.132864	0.266154	0.657969
ENSG00000131165	0.0574194	0.266231	0.657969
ENSG00000125734	0.0970114	0.266272	0.657969
ENSG00000163904	0.052034	0.266357	0.658028
ENSG00000214097	-0.165924	0.266402	0.658028
ENSG00000214050	-0.178557	0.266402	0.658028
ENSG00000136718	-0.0708338	0.266771	0.658033
ENSG00000160746	0.0671864	0.266539	0.658033
ENSG00000059691	0.116234	0.266742	0.658033
ENSG00000172493	-0.0499828	0.266789	0.658033
ENSG00000102119	-0.0672317	0.266809	0.658033
ENSG00000185515	0.0704481	0.266828	0.658033
ENSG00000106686	0.219949	0.266761	0.658033
ENSG00000205126	-1.16023	0.266518	0.658033
ENSG00000129315	0.0560287	0.266525	0.658033
ENSG00000172171	-0.0862153	0.266609	0.658033
ENSG00000173801	-0.104532	0.266664	0.658033
ENSG00000198053	0.10049	0.266739	0.658033
ENSG00000273274	0.352011	0.266952	0.658197
ENSG00000184840	-0.0867989	0.267143	0.658197
ENSG00000158528	-0.0930829	0.267109	0.658197
ENSG00000034239	-0.618288	0.267117	0.658197
ENSG00000137507	0.145349	0.267052	0.658197
ENSG00000177119	0.0822082	0.266972	0.658197
ENSG00000183307	-0.186176	0.26706	0.658197
ENSG00000131379	0.366273	0.267316	0.658274
ENSG00000171566	0.0590841	0.267308	0.658274
ENSG00000081791	-0.0855724	0.267263	0.658274
ENSG00000205323	-0.192971	0.267269	0.658274
ENSG00000125944	0.0365837	0.267572	0.658819
ENSG00000184007	0.0831372	0.267627	0.658868
ENSG00000172404	0.325889	0.267713	0.658992
ENSG00000146733	-0.108818	0.267797	0.659112
ENSG00000103507	-0.0802458	0.267873	0.65921
ENSG00000143878	0.179891	0.268115	0.659719
ENSG00000145861	0.196143	0.26826	0.659849
ENSG00000152700	-0.0841068	0.26821	0.659849
ENSG00000064199	0.245454	0.268274	0.659849
ENSG00000185267	-0.210584	0.268345	0.659936
ENSG00000105928	0.141889	0.26845	0.660107
ENSG00000138778	0.16542	0.268651	0.660512
ENSG00000174891	-0.0629549	0.268762	0.660674
ENSG00000099889	-0.0774085	0.268787	0.660674
ENSG00000153404	-0.378952	0.268876	0.660804
ENSG00000143748	0.0925904	0.268965	0.660849
ENSG00000177030	-0.0807029	0.268943	0.660849
ENSG00000143546	0.857238	0.269368	0.660891
ENSG00000163516	-0.108367	0.269408	0.660891
ENSG00000134323	0.306071	0.269253	0.660891
ENSG00000198843	0.0805667	0.269224	0.660891
ENSG00000111879	-0.279625	0.269137	0.660891
ENSG00000168994	0.20312	0.269163	0.660891
ENSG00000087470	-0.0788414	0.269272	0.660891
ENSG00000167705	-0.0957116	0.269377	0.660891
ENSG00000188505	1.96356	0.269105	0.660891
ENSG00000167617	0.174144	0.269336	0.660891
ENSG00000011590	-0.260944	0.269219	0.660891
ENSG00000105695	0.59113	0.269232	0.660891
ENSG00000116774	0.246684	0.269459	0.660922
ENSG00000143858	-0.271225	0.269503	0.660922
ENSG00000183840	-1.64145	0.269584	0.660922
ENSG00000163788	0.111702	0.269549	0.660922
ENSG00000149257	-0.121842	0.269599	0.660922
ENSG00000131148	-0.0753909	0.269761	0.661232
ENSG00000253767	-0.228068	0.26983	0.661259
ENSG00000213977	0.102691	0.269843	0.661259
ENSG00000158055	-0.439058	0.269948	0.661385
ENSG00000204604	-0.0920536	0.269966	0.661385
ENSG00000126062	0.0562538	0.270082	0.661482
ENSG00000182985	0.11614	0.270095	0.661482
ENSG00000273079	-0.322641	0.270112	0.661482
ENSG00000250317	-0.0988888	0.270259	0.661569
ENSG00000039537	0.269202	0.2703	0.661569
ENSG00000196584	-0.250022	0.270188	0.661569
ENSG00000147912	0.109184	0.270342	0.661569
ENSG00000156076	0.612245	0.27025	0.661569
ENSG00000188089	-0.860432	0.270361	0.661569
ENSG00000143278	2.04972	0.270433	0.661659
ENSG00000186564	0.346832	0.270482	0.661691
ENSG00000117425	-0.162738	0.270743	0.661709
ENSG00000181061	-0.109765	0.270801	0.661709
ENSG00000138755	0.417727	0.270562	0.661709
ENSG00000178163	0.0668308	0.270605	0.661709
ENSG00000189108	0.489218	0.270784	0.661709
ENSG00000140853	-0.151734	0.270707	0.661709
ENSG00000282034	-1.08849	0.27066	0.661709
ENSG00000141338	0.176067	0.270809	0.661709
ENSG00000179218	0.0666173	0.270754	0.661709
ENSG00000261247	-0.297945	0.270942	0.661918
ENSG00000204673	-0.0566954	0.270966	0.661918
ENSG00000144426	-0.0860583	0.271151	0.662249
ENSG00000182923	-0.097795	0.271198	0.662249
ENSG00000074071	-0.0726465	0.271208	0.662249
ENSG00000226321	0.661355	0.271345	0.662497
ENSG00000117592	-0.1219	0.271593	0.662796
ENSG00000116273	0.0901248	0.271631	0.662796
ENSG00000196504	0.0487343	0.271864	0.662796
ENSG00000185112	0.160728	0.271958	0.662796
ENSG00000197935	0.230395	0.271822	0.662796
ENSG00000159884	-0.136243	0.271539	0.662796
ENSG00000184232	0.236043	0.271912	0.662796
ENSG00000111581	0.0537393	0.2717	0.662796
ENSG00000176383	0.497006	0.271701	0.662796
ENSG00000140835	-0.751924	0.271709	0.662796
ENSG00000108932	0.330239	0.271774	0.662796
ENSG00000108559	-0.0694336	0.271966	0.662796
ENSG00000187860	-0.245479	0.27179	0.662796
ENSG00000172346	-0.146618	0.271847	0.662796
ENSG00000116885	0.0963672	0.272243	0.662885
ENSG00000129158	0.0860912	0.272278	0.662885
ENSG00000149534	-0.699329	0.272356	0.662885
ENSG00000176148	0.093905	0.272225	0.662885
ENSG00000166268	-0.417826	0.272142	0.662885
ENSG00000122966	0.196164	0.272218	0.662885
ENSG00000006695	0.115575	0.272349	0.662885
ENSG00000101489	0.262208	0.272224	0.662885
ENSG00000172009	-0.117702	0.272359	0.662885
ENSG00000142408	0.358169	0.272095	0.662885
ENSG00000198060	-0.0595993	0.272499	0.663051
ENSG00000138111	0.125826	0.272494	0.663051
ENSG00000138675	-1.02798	0.27257	0.663138
ENSG00000042781	0.198735	0.272784	0.663232
ENSG00000164687	-0.148703	0.272781	0.663232
ENSG00000077420	0.331962	0.272787	0.663232
ENSG00000101246	-0.0599265	0.272708	0.663232
ENSG00000160888	0.282392	0.272768	0.663232
ENSG00000173744	-0.0458426	0.272823	0.663233
ENSG00000076003	0.0849995	0.272901	0.663248
ENSG00000167460	0.170329	0.272866	0.663248
ENSG00000100219	0.0998507	0.272975	0.663341
ENSG00000215912	-0.198692	0.273309	0.663462
ENSG00000226479	-0.063083	0.273381	0.663462
ENSG00000160917	-0.0645485	0.273223	0.663462
ENSG00000106012	0.0777334	0.273257	0.663462
ENSG00000179222	-0.0779355	0.273346	0.663462
ENSG00000150773	0.20231	0.27333	0.663462
ENSG00000175097	0.779463	0.273061	0.663462
ENSG00000110880	-0.0875051	0.273216	0.663462
ENSG00000153531	-0.169895	0.273252	0.663462
ENSG00000101346	0.062317	0.273247	0.663462
ENSG00000109220	0.125041	0.273472	0.663597
ENSG00000156269	0.739613	0.273541	0.663615
ENSG00000158623	-0.0665968	0.273551	0.663615
ENSG00000102349	-0.112898	0.273687	0.663858
ENSG00000125630	-0.0489189	0.273787	0.663998
ENSG00000145191	-0.0603904	0.273816	0.663998
ENSG00000157895	-0.0907466	0.274064	0.664513
ENSG00000186854	0.340692	0.274148	0.664542
ENSG00000163106	0.37431	0.274123	0.664542
ENSG00000159720	-0.0617869	0.274318	0.664782
ENSG00000267127	-0.267098	0.274303	0.664782
ENSG00000198889	1.02956	0.27444	0.66499
ENSG00000125355	0.338826	0.274542	0.66515
ENSG00000285082	0.887356	0.274581	0.66516
ENSG00000188191	0.12475	0.274627	0.665183
ENSG00000134056	-0.127184	0.27468	0.665225
ENSG00000261873	-2.30991	0.274791	0.665345
ENSG00000129194	-0.162911	0.274801	0.665345
ENSG00000119280	-0.0984581	0.275159	0.665872
ENSG00000074800	0.109899	0.275227	0.665872
ENSG00000115008	0.957376	0.275196	0.665872
ENSG00000131389	0.253255	0.275329	0.665872
ENSG00000109654	0.0896284	0.275117	0.665872
ENSG00000282301	-0.625747	0.275195	0.665872
ENSG00000157837	0.0537857	0.275322	0.665872
ENSG00000121053	0.49434	0.275285	0.665872
ENSG00000176533	0.116865	0.275341	0.665872
ENSG00000141985	0.0840425	0.275484	0.666132
ENSG00000203326	0.094514	0.275569	0.666251
ENSG00000253304	0.166262	0.275756	0.666615
ENSG00000089682	0.0643554	0.275956	0.666841
ENSG00000138311	-0.284695	0.275918	0.666841
ENSG00000165898	-0.0973265	0.275955	0.666841
ENSG00000000457	0.0679901	0.276172	0.667274
ENSG00000198821	0.352004	0.27628	0.667428
ENSG00000139620	-0.0684979	0.276307	0.667428
ENSG00000171236	0.681143	0.276498	0.667802
ENSG00000164961	0.0485995	0.276584	0.667923
ENSG00000285231	-1.64908	0.276737	0.668206
ENSG00000148156	-2.09362	0.276872	0.668446
ENSG00000177614	0.19206	0.27709	0.668808
ENSG00000090889	0.323083	0.27713	0.668808
ENSG00000133800	0.417523	0.277123	0.668808
ENSG00000171988	0.051326	0.277187	0.668859
ENSG00000178732	0.440526	0.277295	0.668954
ENSG00000172831	0.102824	0.277298	0.668954
ENSG00000166889	0.0666498	0.277388	0.669084
ENSG00000183475	0.0721172	0.277442	0.669126
ENSG00000188037	-1.12214	0.277501	0.669183
ENSG00000255398	0.791745	0.277544	0.669199
ENSG00000254986	-0.0896184	0.277605	0.669259
ENSG00000159164	0.251513	0.277801	0.669526
ENSG00000198203	-0.403042	0.278013	0.669526
ENSG00000119004	0.0607945	0.278153	0.669526
ENSG00000113013	-0.0877297	0.278143	0.669526
ENSG00000124429	-0.142471	0.278036	0.669526
ENSG00000104728	-0.217692	0.278131	0.669526
ENSG00000135018	0.0716675	0.278155	0.669526
ENSG00000166323	-0.272251	0.278081	0.669526
ENSG00000171792	0.0898347	0.277897	0.669526
ENSG00000103064	-0.12477	0.277882	0.669526
ENSG00000172156	0.509097	0.278163	0.669526
ENSG00000104884	-0.0726403	0.278183	0.669526
ENSG00000128309	-0.0697062	0.277862	0.669526
ENSG00000138326	0.0705528	0.278314	0.669747
ENSG00000103544	-0.0400411	0.278347	0.669747
ENSG00000125531	0.35632	0.278522	0.670081
ENSG00000163938	0.0470091	0.278693	0.670405
ENSG00000101464	-0.0924656	0.278753	0.670463
ENSG00000048707	-0.0518904	0.279002	0.670715
ENSG00000082701	-0.0718889	0.278997	0.670715
ENSG00000156395	0.416339	0.278947	0.670715
ENSG00000131043	0.0414075	0.278949	0.670715
ENSG00000152382	-0.0791905	0.279394	0.670735
ENSG00000087338	-0.079766	0.279403	0.670735
ENSG00000168906	-0.0959285	0.279329	0.670735
ENSG00000145860	0.0837701	0.27909	0.670735
ENSG00000204540	0.289292	0.279241	0.670735
ENSG00000156009	1.18116	0.279443	0.670735
ENSG00000235961	-0.276626	0.279376	0.670735
ENSG00000152767	-0.123243	0.279372	0.670735
ENSG00000197045	0.0711334	0.279299	0.670735
ENSG00000126214	-0.108502	0.279333	0.670735
ENSG00000141198	-0.0867059	0.279414	0.670735
ENSG00000130669	0.061401	0.279329	0.670735
ENSG00000104826	0.738722	0.2795	0.670785
ENSG00000131650	0.421299	0.279651	0.671061
ENSG00000143157	0.0521535	0.279892	0.671529
ENSG00000182545	0.838634	0.279918	0.671529
ENSG00000169957	-0.0646805	0.28001	0.671576
ENSG00000123136	0.092819	0.279985	0.671576
ENSG00000120705	0.054213	0.280056	0.6716
ENSG00000012963	-0.0822507	0.280138	0.671623
ENSG00000119574	-0.0838122	0.280119	0.671623
ENSG00000055211	0.0508229	0.280191	0.671663
ENSG00000143442	-0.0370191	0.28049	0.672171
ENSG00000135046	0.218869	0.280558	0.672171
ENSG00000010244	-0.0845619	0.280619	0.672171
ENSG00000134046	-0.0679493	0.280608	0.672171
ENSG00000179954	0.214133	0.280442	0.672171
ENSG00000157554	0.132967	0.280556	0.672171
ENSG00000259066	0.422859	0.280722	0.672243
ENSG00000141401	-0.157381	0.280719	0.672243
ENSG00000155085	0.108271	0.280783	0.672253
ENSG00000140682	0.166093	0.280798	0.672253
ENSG00000144354	-0.264519	0.281122	0.672768
ENSG00000173083	0.33963	0.281104	0.672768
ENSG00000156738	1.11661	0.28112	0.672768
ENSG00000163900	-0.071374	0.281498	0.673236
ENSG00000120265	-0.0754986	0.281381	0.673236
ENSG00000198265	-0.062039	0.281489	0.673236
ENSG00000109016	-0.073635	0.281461	0.673236
ENSG00000100342	0.146983	0.281486	0.673236
ENSG00000124587	-0.139614	0.281613	0.673338
ENSG00000069431	0.106347	0.28158	0.673338
ENSG00000138686	0.086062	0.281717	0.673413
ENSG00000170881	0.0672879	0.281713	0.673413
ENSG00000151500	0.0604431	0.281864	0.673679
ENSG00000288550	2.42806	0.281995	0.673755
ENSG00000164300	0.124506	0.28198	0.673755
ENSG00000113083	0.26754	0.282005	0.673755
ENSG00000197021	0.0980745	0.282053	0.673784
ENSG00000175182	0.0797039	0.282251	0.674169
ENSG00000170498	2.38028	0.282299	0.674198
ENSG00000135723	-0.114069	0.282361	0.67426
ENSG00000205592	-1.02085	0.28254	0.674601
ENSG00000179958	-0.0766235	0.282629	0.674727
ENSG00000125458	-0.0973545	0.282729	0.674878
ENSG00000188177	-0.077812	0.282917	0.675166
ENSG00000148187	-0.110967	0.282958	0.675166
ENSG00000100629	-0.109675	0.282929	0.675166
ENSG00000066056	0.186082	0.28308	0.675356
ENSG00000173581	-0.103072	0.283111	0.675356
ENSG00000119760	0.0568271	0.283259	0.675356
ENSG00000183160	-0.390358	0.283266	0.675356
ENSG00000198894	-0.0883661	0.283329	0.675356
ENSG00000032219	-0.0696972	0.28318	0.675356
ENSG00000015532	-0.0493038	0.28326	0.675356
ENSG00000154263	-0.239415	0.283299	0.675356
ENSG00000119878	-0.0556454	0.283488	0.6755
ENSG00000112739	0.0350336	0.283476	0.6755
ENSG00000269743	0.0853879	0.283502	0.6755
ENSG00000183389	-1.35753	0.283534	0.6755
ENSG00000165828	0.491156	0.283673	0.675743
ENSG00000142871	0.475659	0.283761	0.675781
ENSG00000005007	-0.0533596	0.283741	0.675781
ENSG00000102003	0.209805	0.283924	0.676007
ENSG00000197050	0.0679276	0.283929	0.676007
ENSG00000116212	-0.0725758	0.284335	0.67605
ENSG00000152332	0.0632467	0.284424	0.67605
ENSG00000142599	-0.100938	0.284037	0.67605
ENSG00000148123	-1.20191	0.284032	0.67605
ENSG00000107282	-0.143455	0.284286	0.67605
ENSG00000168066	-0.0402369	0.284364	0.67605
ENSG00000186104	-0.0927022	0.284073	0.67605
ENSG00000180318	1.12277	0.2845	0.67605
ENSG00000076108	-0.0450801	0.284465	0.67605
ENSG00000236444	0.44377	0.284528	0.67605
ENSG00000255529	0.0907121	0.284383	0.67605
ENSG00000166595	-0.0573201	0.284273	0.67605
ENSG00000005513	0.298148	0.284154	0.67605
ENSG00000168792	-0.109908	0.284511	0.67605
ENSG00000099995	-0.0603304	0.284266	0.67605
ENSG00000100221	0.102777	0.284436	0.67605
ENSG00000155926	0.480389	0.284602	0.676092
ENSG00000165879	0.131723	0.284619	0.676092
ENSG00000174501	0.143007	0.284709	0.676144
ENSG00000080200	0.0528923	0.284786	0.676144
ENSG00000129696	0.076261	0.284763	0.676144
ENSG00000140284	-1.46717	0.284742	0.676144
ENSG00000153956	0.103479	0.284941	0.676193
ENSG00000165661	-0.117328	0.284979	0.676193
ENSG00000120802	0.0873288	0.284974	0.676193
ENSG00000111181	0.286819	0.284846	0.676193
ENSG00000150527	-0.0744923	0.284988	0.676193
ENSG00000070961	0.109136	0.285068	0.676296
ENSG00000143793	0.0790887	0.285133	0.676364
ENSG00000172795	0.0682427	0.285498	0.677058
ENSG00000101558	0.057264	0.285492	0.677058
ENSG00000116704	0.0863401	0.285838	0.677236
ENSG00000134717	-0.0443602	0.285811	0.677236
ENSG00000163827	-0.23281	0.285927	0.677236
ENSG00000137177	0.100299	0.285796	0.677236
ENSG00000129103	0.0962284	0.285785	0.677236
ENSG00000008277	-0.134365	0.285654	0.677236
ENSG00000176244	0.444107	0.285938	0.677236
ENSG00000107831	0.786815	0.285893	0.677236
ENSG00000165630	-0.0880247	0.285623	0.677236
ENSG00000167625	-0.0801457	0.285721	0.677236
ENSG00000065518	-0.111038	0.286007	0.677315
ENSG00000158941	-0.052918	0.286076	0.67739
ENSG00000101150	-0.0468427	0.28614	0.677457
ENSG00000157191	0.138426	0.286236	0.677512
ENSG00000080493	-0.125169	0.286212	0.677512
ENSG00000163032	0.182455	0.286286	0.677541
ENSG00000186509	-1.86763	0.286321	0.677541
ENSG00000221843	-0.124531	0.286403	0.677648
ENSG00000088179	-0.0899212	0.286534	0.677668
ENSG00000173141	-0.078682	0.286489	0.677668
ENSG00000184984	-0.317958	0.28652	0.677668
ENSG00000125812	0.0739565	0.286557	0.677668
ENSG00000150051	-0.407341	0.286622	0.677735
ENSG00000185219	0.0457649	0.286823	0.677998
ENSG00000145741	0.0682171	0.286943	0.677998
ENSG00000291237	-0.0885073	0.286952	0.677998
ENSG00000168453	0.238005	0.286901	0.677998
ENSG00000175287	-0.105136	0.286792	0.677998
ENSG00000150783	-0.34356	0.286939	0.677998
ENSG00000184786	-0.277903	0.28704	0.67812
ENSG00000113569	-0.0467086	0.287246	0.678176
ENSG00000112195	0.798217	0.287181	0.678176
ENSG00000107262	0.0801035	0.287199	0.678176
ENSG00000123338	0.305352	0.287143	0.678176
ENSG00000171703	0.0497663	0.287236	0.678176
ENSG00000168899	-0.115142	0.287311	0.678243
ENSG00000167377	-0.192345	0.287347	0.678243
ENSG00000171466	-0.0626092	0.287404	0.678292
ENSG00000132744	1.8018	0.287503	0.678439
ENSG00000145675	-0.142841	0.287608	0.678601
ENSG00000159658	0.0438921	0.287666	0.678647
ENSG00000144118	0.0860289	0.287742	0.678647
ENSG00000183763	-0.17894	0.287847	0.678647
ENSG00000277150	1.78419	0.287777	0.678647
ENSG00000149948	0.431905	0.287826	0.678647
ENSG00000176358	0.301229	0.287784	0.678647
ENSG00000151687	0.0941634	0.287895	0.678674
ENSG00000135116	0.466867	0.288043	0.678937
ENSG00000185115	0.0625064	0.288288	0.679
ENSG00000129636	0.0722023	0.288183	0.679
ENSG00000158865	0.537173	0.288254	0.679
ENSG00000205456	-0.744684	0.288286	0.679
ENSG00000170175	-0.0975343	0.288223	0.679
ENSG00000188878	0.14042	0.288125	0.679
ENSG00000204619	0.0703331	0.288524	0.679469
ENSG00000113407	0.0916642	0.288666	0.679716
ENSG00000142623	-1.66248	0.288796	0.679791
ENSG00000144035	0.521695	0.288805	0.679791
ENSG00000099812	-0.795974	0.288807	0.679791
ENSG00000145365	-0.128116	0.288893	0.679793
ENSG00000156675	-0.117446	0.288874	0.679793
ENSG00000019102	-0.243071	0.288917	0.679793
ENSG00000082512	-0.154777	0.28928	0.680314
ENSG00000180999	-0.341811	0.289349	0.680314
ENSG00000106617	0.119289	0.289222	0.680314
ENSG00000132965	-0.472063	0.289304	0.680314
ENSG00000141052	-0.155473	0.289179	0.680314
ENSG00000120088	-1.78346	0.289395	0.680314
ENSG00000247315	0.0711803	0.289377	0.680314
ENSG00000069275	0.0733164	0.289723	0.680361
ENSG00000174827	0.292143	0.289624	0.680361
ENSG00000091106	0.205095	0.289744	0.680361
ENSG00000226314	-0.164229	0.289529	0.680361
ENSG00000171219	0.26402	0.289667	0.680361
ENSG00000259075	-0.357656	0.289744	0.680361
ENSG00000139835	-0.228597	0.289457	0.680361
ENSG00000198453	0.0528065	0.289534	0.680361
ENSG00000184900	-0.0635025	0.289736	0.680361
ENSG00000116922	0.0764101	0.289843	0.680507
ENSG00000250644	0.317915	0.28996	0.680695
ENSG00000162004	0.225181	0.290087	0.680909
ENSG00000185946	-0.136918	0.290159	0.680992
ENSG00000184402	-0.0721669	0.29041	0.681495
ENSG00000221886	0.114294	0.290508	0.68154
ENSG00000130055	-0.245301	0.290576	0.68154
ENSG00000103035	-0.0752097	0.290546	0.68154
ENSG00000108306	0.0590114	0.290472	0.68154
ENSG00000260097	-0.328368	0.290768	0.681657
ENSG00000110987	0.115235	0.290674	0.681657
ENSG00000182446	-0.0552631	0.290743	0.681657
ENSG00000088882	-0.552718	0.290773	0.681657
ENSG00000115750	0.0901386	0.290968	0.68203
ENSG00000132716	-0.0790747	0.291243	0.682256
ENSG00000172399	-0.119772	0.291282	0.682256
ENSG00000183808	-0.074459	0.291321	0.682256
ENSG00000151348	0.0560128	0.291266	0.682256
ENSG00000139055	0.401789	0.291283	0.682256
ENSG00000011295	-0.0632534	0.291291	0.682256
ENSG00000166401	0.202144	0.291261	0.682256
ENSG00000100036	-0.0973327	0.291358	0.682256
ENSG00000111335	0.136859	0.291423	0.682322
ENSG00000182247	-0.0734133	0.291497	0.682336
ENSG00000005801	-0.0958729	0.291502	0.682336
ENSG00000198121	0.251642	0.291787	0.682847
ENSG00000272916	0.611808	0.291867	0.682847
ENSG00000189079	0.0527535	0.291867	0.682847
ENSG00000196628	0.107802	0.291849	0.682847
ENSG00000185888	2.73917	0.292394	0.683477
ENSG00000180772	0.557562	0.29232	0.683477
ENSG00000104517	0.0366556	0.292385	0.683477
ENSG00000168522	0.0471276	0.292377	0.683477
ENSG00000171823	0.0692333	0.292271	0.683477
ENSG00000129559	-0.057803	0.292341	0.683477
ENSG00000065268	-0.164811	0.292176	0.683477
ENSG00000169439	-0.145884	0.292552	0.683761
ENSG00000145649	0.516179	0.292624	0.683843
ENSG00000051009	-0.0598034	0.292716	0.683973
ENSG00000172071	0.115184	0.292756	0.683979
ENSG00000139291	-0.0757678	0.292828	0.684063
ENSG00000143641	0.0859298	0.292963	0.684206
ENSG00000155850	0.0896749	0.292953	0.684206
ENSG00000263956	0.154119	0.293174	0.684613
ENSG00000181409	-0.134044	0.293233	0.684663
ENSG00000125089	0.281114	0.293397	0.684809
ENSG00000165660	-0.0646488	0.293405	0.684809
ENSG00000167807	-1.16334	0.293364	0.684809
ENSG00000145332	0.0645731	0.293501	0.684911
ENSG00000185745	0.119705	0.293523	0.684911
ENSG00000072195	-0.0916142	0.293599	0.684911
ENSG00000164109	0.148488	0.293676	0.684911
ENSG00000185189	-0.0822955	0.293707	0.684911
ENSG00000171169	0.0772989	0.293634	0.684911
ENSG00000077312	0.0591347	0.2937	0.684911
ENSG00000120539	0.120985	0.293759	0.684947
ENSG00000162739	0.504381	0.294011	0.68529
ENSG00000152076	0.326647	0.293986	0.68529
ENSG00000132563	0.149177	0.294054	0.68529
ENSG00000174231	-0.051393	0.294017	0.68529
ENSG00000109536	0.0786291	0.294198	0.685346
ENSG00000166004	0.0633026	0.294225	0.685346
ENSG00000175344	-0.335449	0.29419	0.685346
ENSG00000188033	-0.0637348	0.294153	0.685346
ENSG00000087995	-0.06389	0.294302	0.685377
ENSG00000129347	-0.0845234	0.294312	0.685377
ENSG00000179820	0.0982659	0.294445	0.685602
ENSG00000188822	0.844699	0.294658	0.685668
ENSG00000153064	0.495829	0.294653	0.685668
ENSG00000158985	0.0789387	0.294541	0.685668
ENSG00000066336	0.322825	0.294653	0.685668
ENSG00000254470	0.0577056	0.294587	0.685668
ENSG00000162419	0.0654699	0.29497	0.686221
ENSG00000131067	-0.0875692	0.294941	0.686221
ENSG00000158286	-0.121788	0.295506	0.686463
ENSG00000156463	-0.146517	0.295464	0.686463
ENSG00000203870	0.418493	0.295132	0.686463
ENSG00000133818	-0.108223	0.295398	0.686463
ENSG00000134817	-0.229409	0.295511	0.686463
ENSG00000107566	0.119431	0.295164	0.686463
ENSG00000175699	0.545579	0.295516	0.686463
ENSG00000196476	0.111836	0.29538	0.686463
ENSG00000127663	-0.0563686	0.295302	0.686463
ENSG00000161671	-0.0603808	0.295415	0.686463
ENSG00000100197	-0.191102	0.295424	0.686463
ENSG00000274749	2.28456	0.295376	0.686463
ENSG00000187764	-0.0961576	0.295619	0.686616
ENSG00000114126	0.0903815	0.29606	0.686809
ENSG00000214510	-0.387769	0.295917	0.686809
ENSG00000175600	-0.135032	0.295879	0.686809
ENSG00000148335	-0.085772	0.296071	0.686809
ENSG00000151461	0.070684	0.295943	0.686809
ENSG00000076685	-0.0841109	0.295959	0.686809
ENSG00000139266	-0.0746404	0.295772	0.686809
ENSG00000111639	-0.0766171	0.296017	0.686809
ENSG00000277639	-0.328402	0.295885	0.686809
ENSG00000167654	-0.342526	0.296038	0.686809
ENSG00000104974	0.52861	0.296166	0.686942
ENSG00000138621	-0.194818	0.296254	0.687062
ENSG00000185404	0.128728	0.29654	0.687591
ENSG00000172986	0.114575	0.296726	0.687591
ENSG00000182752	0.178172	0.296741	0.687591
ENSG00000188385	-0.172839	0.296655	0.687591
ENSG00000179941	-0.0721202	0.296565	0.687591
ENSG00000183496	0.131962	0.296706	0.687591
ENSG00000176845	0.104035	0.296701	0.687591
ENSG00000214216	0.390863	0.296825	0.687615
ENSG00000085719	-0.0940171	0.296793	0.687615
ENSG00000078246	0.0872828	0.297008	0.687952
ENSG00000187140	0.336739	0.297082	0.687953
ENSG00000163704	-0.128267	0.297055	0.687953
ENSG00000072182	0.448903	0.29715	0.688023
ENSG00000171790	0.262534	0.297382	0.688245
ENSG00000158109	0.0580443	0.297467	0.688245
ENSG00000177917	-0.0975269	0.297395	0.688245
ENSG00000051180	-0.215723	0.29729	0.688245
ENSG00000176463	-0.0610368	0.297435	0.688245
ENSG00000167972	-0.091318	0.29741	0.688245
ENSG00000176407	0.0685463	0.297633	0.688301
ENSG00000064225	-0.116763	0.297579	0.688301
ENSG00000185056	-0.581433	0.297582	0.688301
ENSG00000060749	0.0792095	0.29764	0.688301
ENSG00000183684	0.0561156	0.297706	0.688369
ENSG00000265107	0.25575	0.297843	0.688514
ENSG00000196305	-0.101203	0.297836	0.688514
ENSG00000176294	-3.11145	0.298005	0.688803
ENSG00000164743	0.227009	0.298045	0.688811
ENSG00000116898	-0.0797156	0.298148	0.688944
ENSG00000164919	-0.105618	0.298206	0.688944
ENSG00000213614	-0.0752756	0.298214	0.688944
ENSG00000033011	-0.0690634	0.298383	0.689248
ENSG00000174948	2.70642	0.298523	0.68932
ENSG00000177830	0.0545956	0.298504	0.68932
ENSG00000134452	-0.0610844	0.298525	0.68932
ENSG00000178021	-0.275837	0.298598	0.689402
ENSG00000237440	0.0868108	0.298654	0.689448
ENSG00000184515	-0.3151	0.298836	0.68978
ENSG00000197530	-0.061936	0.298898	0.689791
ENSG00000137218	-0.0892113	0.298914	0.689791
ENSG00000129749	0.276527	0.299076	0.690077
ENSG00000205544	-0.0843071	0.299125	0.690106
ENSG00000150873	-0.504199	0.299188	0.690164
ENSG00000189180	-0.0524137	0.29928	0.690292
ENSG00000196188	-1.23265	0.299343	0.690351
ENSG00000157330	-2.76168	0.299536	0.690711
ENSG00000157578	0.188237	0.299575	0.690716
ENSG00000162892	0.888754	0.299635	0.690722
ENSG00000144230	-0.209269	0.299652	0.690722
ENSG00000103569	0.367466	0.299966	0.691361
ENSG00000132849	-0.16455	0.300058	0.691402
ENSG00000166793	0.200322	0.300058	0.691402
ENSG00000189157	-0.218591	0.300287	0.69168
ENSG00000131503	-0.181777	0.300293	0.69168
ENSG00000108788	-0.10724	0.300328	0.69168
ENSG00000182472	-0.362768	0.300305	0.69168
ENSG00000240303	-0.141116	0.300404	0.691769
ENSG00000104964	-0.0601827	0.300532	0.691979
ENSG00000269026	1.14794	0.300609	0.692071
ENSG00000213281	0.118621	0.300654	0.692089
ENSG00000182004	0.075084	0.300904	0.692124
ENSG00000135870	0.0507613	0.300739	0.692124
ENSG00000145020	-0.271329	0.300791	0.692124
ENSG00000250361	-0.510104	0.300774	0.692124
ENSG00000164946	0.16312	0.300967	0.692124
ENSG00000183251	1.30305	0.300949	0.692124
ENSG00000149090	0.263003	0.30083	0.692124
ENSG00000006282	-0.126767	0.300967	0.692124
ENSG00000115806	0.065338	0.301132	0.692247
ENSG00000165202	0.831456	0.301112	0.692247
ENSG00000198931	-0.0779191	0.301105	0.692247
ENSG00000087266	-0.115856	0.301304	0.692298
ENSG00000102385	0.262789	0.301208	0.692298
ENSG00000204950	-0.221169	0.301277	0.692298
ENSG00000257591	0.193942	0.301234	0.692298
ENSG00000257341	0.435621	0.301345	0.692308
ENSG00000005469	-0.0531716	0.301402	0.692354
ENSG00000036549	0.0693947	0.301615	0.692491
ENSG00000143384	0.140682	0.301648	0.692491
ENSG00000115596	-0.286224	0.30155	0.692491
ENSG00000113716	-0.0506534	0.301624	0.692491
ENSG00000175305	-0.165033	0.301606	0.692491
ENSG00000124541	-0.0687242	0.301742	0.692621
ENSG00000149136	0.0625219	0.30188	0.692852
ENSG00000174130	0.314781	0.30194	0.692901
ENSG00000142186	0.0477726	0.301975	0.692901
ENSG00000197753	-0.280981	0.302032	0.692944
ENSG00000171793	0.112936	0.302133	0.693004
ENSG00000151005	1.75754	0.302133	0.693004
ENSG00000110876	0.35811	0.302169	0.693004
ENSG00000065243	-0.0514755	0.302257	0.693033
ENSG00000183864	-0.120298	0.302248	0.693033
ENSG00000167670	-0.115332	0.302318	0.693087
ENSG00000256223	0.10308	0.302385	0.693157
ENSG00000165283	-0.0734688	0.302653	0.693686
ENSG00000215704	-0.485437	0.303187	0.69411
ENSG00000174844	0.423205	0.303092	0.69411
ENSG00000033178	0.0637879	0.302906	0.69411
ENSG00000112186	0.0991907	0.303202	0.69411
ENSG00000214717	-0.0717573	0.303004	0.69411
ENSG00000145002	0.542742	0.303169	0.69411
ENSG00000169813	0.0614848	0.303032	0.69411
ENSG00000173064	-0.0557874	0.303211	0.69411
ENSG00000176160	0.436779	0.303038	0.69411
ENSG00000141371	-1.17992	0.303081	0.69411
ENSG00000203705	-0.0958594	0.303336	0.694283
ENSG00000107679	-0.0968108	0.303362	0.694283
ENSG00000114784	-0.124984	0.303524	0.694569
ENSG00000125551	0.561965	0.303598	0.694654
ENSG00000166743	0.244781	0.303741	0.694895
ENSG00000227500	-0.0914928	0.304022	0.695452
ENSG00000117155	0.0793211	0.304081	0.695501
ENSG00000145721	-0.460599	0.304157	0.695591
ENSG00000213782	-0.254923	0.304261	0.695741
ENSG00000135486	0.0470186	0.304321	0.695794
ENSG00000135899	0.107517	0.304461	0.696029
ENSG00000162066	-0.0988839	0.304678	0.696179
ENSG00000008516	0.460067	0.304714	0.696179
ENSG00000162078	1.03414	0.304575	0.696179
ENSG00000077984	0.4498	0.3047	0.696179
ENSG00000141867	0.0414047	0.304676	0.696179
ENSG00000114796	-0.112156	0.304772	0.696226
ENSG00000132688	-0.173742	0.304849	0.696231
ENSG00000142252	-0.194692	0.304823	0.696231
ENSG00000144792	0.112165	0.304941	0.696356
ENSG00000117791	-0.0838785	0.305294	0.696403
ENSG00000160753	0.0602155	0.305175	0.696403
ENSG00000162616	-0.0837336	0.305276	0.696403
ENSG00000163121	0.476842	0.305327	0.696403
ENSG00000118520	-0.308812	0.305279	0.696403
ENSG00000106330	-0.0684524	0.305248	0.696403
ENSG00000184831	-0.112018	0.305301	0.696403
ENSG00000180071	-0.19818	0.305148	0.696403
ENSG00000223953	0.656611	0.305373	0.696403
ENSG00000184574	-0.204543	0.305017	0.696403
ENSG00000100099	0.106114	0.305374	0.696403
ENSG00000007933	0.258918	0.305427	0.696438
ENSG00000170782	1.94567	0.305483	0.696438
ENSG00000140694	0.0530592	0.305501	0.696438
ENSG00000103363	-0.0680789	0.305599	0.696491
ENSG00000121406	0.0598426	0.305567	0.696491
ENSG00000278828	0.236693	0.305788	0.696765
ENSG00000165349	2.28606	0.305795	0.696765
ENSG00000143105	1.95547	0.305882	0.696831
ENSG00000139370	-0.0605334	0.305936	0.696831
ENSG00000273899	-0.180992	0.305923	0.696831
ENSG00000102466	-0.145319	0.306092	0.697102
ENSG00000169914	-0.0713366	0.306139	0.697122
ENSG00000133124	0.587621	0.306194	0.697154
ENSG00000167110	0.0592399	0.306228	0.697154
ENSG00000031003	0.0966106	0.306454	0.697498
ENSG00000290203	-1.25233	0.306452	0.697498
ENSG00000168661	-0.113733	0.306549	0.697583
ENSG00000100416	-0.110934	0.306566	0.697583
ENSG00000135973	-0.741192	0.306641	0.697669
ENSG00000073754	-0.595671	0.306942	0.697703
ENSG00000183598	0.20787	0.306955	0.697703
ENSG00000162975	0.272034	0.306764	0.697703
ENSG00000106028	-0.0553481	0.306994	0.697703
ENSG00000120280	0.401499	0.306838	0.697703
ENSG00000089041	0.200394	0.306856	0.697703
ENSG00000117906	-0.0670287	0.306968	0.697703
ENSG00000105722	0.106219	0.306922	0.697703
ENSG00000130724	-0.0553498	0.306929	0.697703
ENSG00000119314	0.12477	0.307116	0.697894
ENSG00000171049	0.776133	0.307214	0.698033
ENSG00000162877	0.203179	0.307973	0.698177
ENSG00000143643	-0.0755141	0.307472	0.698177
ENSG00000143977	-0.103237	0.307908	0.698177
ENSG00000284862	0.257457	0.307406	0.698177
ENSG00000168216	0.068976	0.307988	0.698177
ENSG00000106554	-0.105692	0.307922	0.698177
ENSG00000128585	-0.0572108	0.30774	0.698177
ENSG00000101997	-0.0759795	0.30795	0.698177
ENSG00000136573	0.777681	0.307851	0.698177
ENSG00000107187	2.24663	0.307635	0.698177
ENSG00000184925	-0.242621	0.307772	0.698177
ENSG00000187713	-0.0686651	0.307609	0.698177
ENSG00000138336	-0.112386	0.307529	0.698177
ENSG00000123066	0.0380831	0.307655	0.698177
ENSG00000167553	0.129723	0.308011	0.698177
ENSG00000123095	0.0971082	0.30791	0.698177
ENSG00000188897	0.294851	0.308028	0.698177
ENSG00000166260	-0.0629219	0.30771	0.698177
ENSG00000277957	-0.561404	0.307782	0.698177
ENSG00000240403	1.11824	0.307586	0.698177
ENSG00000170365	-0.0736586	0.308098	0.698211
ENSG00000212122	-1.99146	0.308149	0.698211
ENSG00000180815	-0.461699	0.308156	0.698211
ENSG00000138246	0.0435818	0.308293	0.698287
ENSG00000185905	0.41571	0.308245	0.698287
ENSG00000140839	0.505634	0.308302	0.698287
ENSG00000182183	0.620347	0.308742	0.699123
ENSG00000146247	0.0578398	0.308746	0.699123
ENSG00000085063	-0.0509294	0.30883	0.699227
ENSG00000113621	-0.0610015	0.308965	0.699363
ENSG00000177885	0.0708728	0.308948	0.699363
ENSG00000169490	0.0548	0.309257	0.699938
ENSG00000228049	-0.389503	0.309312	0.699978
ENSG00000124496	0.146747	0.309371	0.700027
ENSG00000095794	0.119672	0.30942	0.700052
ENSG00000127054	-0.0542302	0.309512	0.700176
ENSG00000282933	0.406895	0.309575	0.700233
ENSG00000159873	-0.0694088	0.309616	0.700241
ENSG00000083307	-0.635034	0.309851	0.700556
ENSG00000139351	-0.211336	0.309856	0.700556
ENSG00000101337	-0.0455714	0.309869	0.700556
ENSG00000228278	0.804965	0.309952	0.700661
ENSG00000140525	0.0903378	0.309997	0.700675
ENSG00000116288	-0.0771932	0.310117	0.700863
ENSG00000171243	-0.507832	0.310365	0.701338
ENSG00000266202	0.947051	0.310434	0.701409
ENSG00000022840	-0.0691154	0.310613	0.701726
ENSG00000171804	1.40969	0.310659	0.701746
ENSG00000092969	0.227945	0.310763	0.701897
ENSG00000256660	-0.60854	0.310852	0.701926
ENSG00000132199	-0.182506	0.310848	0.701926
ENSG00000176909	-0.117738	0.310898	0.701945
ENSG00000121769	-0.134153	0.311182	0.702088
ENSG00000203783	-1.19221	0.311368	0.702088
ENSG00000198380	-0.0957986	0.311272	0.702088
ENSG00000118245	1.06463	0.311412	0.702088
ENSG00000184785	-0.090064	0.311253	0.702088
ENSG00000275591	-1.10201	0.311129	0.702088
ENSG00000107105	-0.649632	0.311164	0.702088
ENSG00000107929	-0.0758806	0.311414	0.702088
ENSG00000166200	0.0819332	0.311402	0.702088
ENSG00000095906	-0.0525548	0.311398	0.702088
ENSG00000175662	-0.0981845	0.311103	0.702088
ENSG00000176619	-0.078606	0.3113	0.702088
ENSG00000114786	0.780374	0.311553	0.702311
ENSG00000157103	-0.200605	0.311626	0.702311
ENSG00000175463	0.259266	0.3116	0.702311
ENSG00000175893	-0.0929005	0.311754	0.702342
ENSG00000162105	-0.335666	0.311704	0.702342
ENSG00000134884	0.0806078	0.311742	0.702342
ENSG00000149179	0.0706629	0.311886	0.702555
ENSG00000174945	0.216716	0.31202	0.702687
ENSG00000110057	0.160794	0.311989	0.702687
ENSG00000135521	0.079281	0.312094	0.702769
ENSG00000255587	-0.544938	0.312207	0.702938
ENSG00000038295	0.278474	0.312262	0.702977
ENSG00000151948	0.670681	0.312334	0.703055
ENSG00000132463	-0.0663363	0.312428	0.703094
ENSG00000156711	0.149058	0.312406	0.703094
ENSG00000204176	-0.350348	0.312466	0.703095
ENSG00000141449	-0.10248	0.312539	0.703175
ENSG00000189195	0.0926217	0.312665	0.703203
ENSG00000144504	0.131604	0.312652	0.703203
ENSG00000172817	-0.145216	0.312629	0.703203
ENSG00000112312	0.142472	0.312796	0.703327
ENSG00000147166	-0.114443	0.312799	0.703327
ENSG00000165244	-0.117765	0.312833	0.703327
ENSG00000113248	0.0853082	0.31303	0.703684
ENSG00000076067	-0.0594398	0.313138	0.703842
ENSG00000257207	0.662269	0.313231	0.703966
ENSG00000117174	0.0586499	0.313599	0.704476
ENSG00000153093	0.166636	0.313597	0.704476
ENSG00000116039	0.747519	0.313761	0.704476
ENSG00000172969	0.714051	0.313704	0.704476
ENSG00000235173	-0.0703108	0.31374	0.704476
ENSG00000185681	-1.33963	0.313635	0.704476
ENSG00000104164	0.0595655	0.313757	0.704476
ENSG00000180257	0.0850404	0.313601	0.704476
ENSG00000122477	-0.12356	0.313845	0.704579
ENSG00000204186	0.0629178	0.314035	0.704813
ENSG00000114331	0.0819466	0.314109	0.704813
ENSG00000163257	0.0522132	0.314123	0.704813
ENSG00000167323	-0.128764	0.314076	0.704813
ENSG00000105281	-0.115389	0.314139	0.704813
ENSG00000253148	-2.63506	0.314536	0.705109
ENSG00000155438	0.0681007	0.314525	0.705109
ENSG00000171135	-0.0677378	0.314399	0.705109
ENSG00000136940	0.0909071	0.314482	0.705109
ENSG00000109911	-0.0954165	0.3145	0.705109
ENSG00000132964	0.0727184	0.314421	0.705109
ENSG00000135722	-0.121842	0.314458	0.705109
ENSG00000102221	0.0548365	0.314602	0.705115
ENSG00000167986	-0.0368569	0.314652	0.705115
ENSG00000182040	-0.682457	0.314626	0.705115
ENSG00000243749	0.235945	0.314695	0.705125
ENSG00000206422	2.15283	0.314798	0.705273
ENSG00000116580	-0.0453718	0.314843	0.705287
ENSG00000102359	-0.270757	0.314977	0.705503
ENSG00000124215	-0.19565	0.315023	0.70552
ENSG00000250120	0.305541	0.31524	0.705837
ENSG00000102699	0.0676395	0.315207	0.705837
ENSG00000185467	0.72197	0.315648	0.70641
ENSG00000185900	0.055241	0.315595	0.70641
ENSG00000197579	0.0676743	0.315646	0.70641
ENSG00000170322	-0.0523133	0.315638	0.70641
ENSG00000178078	-0.154392	0.315784	0.70663
ENSG00000178397	-0.639912	0.315844	0.706651
ENSG00000243927	0.0960456	0.31587	0.706651
ENSG00000110786	0.289275	0.315914	0.706666
ENSG00000144935	0.114027	0.315983	0.706735
ENSG00000134308	0.109985	0.316548	0.707241
ENSG00000134594	0.176289	0.316528	0.707241
ENSG00000165905	-0.511994	0.316499	0.707241
ENSG00000102445	0.297046	0.316435	0.707241
ENSG00000100614	-0.073574	0.316515	0.707241
ENSG00000134769	-0.101836	0.316457	0.707241
ENSG00000171777	0.293619	0.316446	0.707241
ENSG00000006712	0.0509017	0.316409	0.707241
ENSG00000105699	-0.143118	0.316551	0.707241
ENSG00000150764	-0.108809	0.31669	0.707395
ENSG00000014216	0.0392394	0.316696	0.707395
ENSG00000275835	-0.100962	0.316818	0.707497
ENSG00000170425	-0.243699	0.316807	0.707497
ENSG00000224470	0.0407226	0.316996	0.70781
ENSG00000122145	0.49241	0.317113	0.707817
ENSG00000226174	0.238735	0.317076	0.707817
ENSG00000197714	0.0540064	0.317057	0.707817
ENSG00000083896	0.0391077	0.317222	0.707893
ENSG00000101194	-0.23252	0.317224	0.707893
ENSG00000123989	0.104325	0.317441	0.70828
ENSG00000165527	0.0814742	0.317512	0.70828
ENSG00000180777	-0.849925	0.317494	0.70828
ENSG00000219607	0.121869	0.317605	0.708404
ENSG00000114982	0.0630473	0.317722	0.708495
ENSG00000120314	-0.0572586	0.317699	0.708495
ENSG00000205413	0.141702	0.317802	0.708587
ENSG00000136630	0.137156	0.317912	0.708664
ENSG00000010310	-0.165708	0.317898	0.708664
ENSG00000165061	-0.506078	0.317993	0.70876
ENSG00000243943	0.0484809	0.318099	0.708786
ENSG00000213551	0.0748038	0.318119	0.708786
ENSG00000008394	-0.408091	0.318101	0.708786
ENSG00000175727	0.0460586	0.318272	0.709042
ENSG00000153291	-0.161115	0.318489	0.709101
ENSG00000106415	-0.0903687	0.318477	0.709101
ENSG00000127980	-0.072999	0.318468	0.709101
ENSG00000184956	-0.227112	0.318415	0.709101
ENSG00000178789	0.393358	0.318362	0.709101
ENSG00000136997	0.492258	0.318592	0.709244
ENSG00000100226	-0.0444014	0.318649	0.709286
ENSG00000126262	0.758381	0.318704	0.709323
ENSG00000145216	-0.0646102	0.319084	0.709576
ENSG00000175215	0.0396307	0.319079	0.709576
ENSG00000150991	0.0570144	0.318978	0.709576
ENSG00000267909	1.40896	0.318981	0.709576
ENSG00000100644	0.0564325	0.318913	0.709576
ENSG00000196684	0.509428	0.319025	0.709576
ENSG00000251369	-0.0989633	0.318956	0.709576
ENSG00000122783	0.0648566	0.319143	0.709622
ENSG00000120051	-0.147637	0.31929	0.709864
ENSG00000109685	0.0603235	0.319417	0.709966
ENSG00000132915	0.250727	0.319411	0.709966
ENSG00000104723	-0.075723	0.31945	0.709966
ENSG00000166012	0.11011	0.319516	0.710027
ENSG00000052795	0.127562	0.319678	0.710293
ENSG00000076513	0.0736393	0.319743	0.710293
ENSG00000100580	0.0554555	0.31975	0.710293
ENSG00000134247	-0.0993638	0.319904	0.710549
ENSG00000136770	0.0619494	0.320075	0.710604
ENSG00000133119	-0.0812037	0.320039	0.710604
ENSG00000100983	-0.0450883	0.320032	0.710604
ENSG00000161677	-0.0955507	0.320081	0.710604
ENSG00000204859	-0.0759347	0.320419	0.710763
ENSG00000289768	1.54492	0.320301	0.710763
ENSG00000116005	-0.0830687	0.32051	0.710763
ENSG00000145833	-0.0380781	0.320563	0.710763
ENSG00000164404	-0.241534	0.320377	0.710763
ENSG00000164796	0.653376	0.320265	0.710763
ENSG00000166439	0.0435802	0.32057	0.710763
ENSG00000110841	-0.0923767	0.320408	0.710763
ENSG00000188095	-0.634278	0.32065	0.710763
ENSG00000169733	0.0525233	0.32063	0.710763
ENSG00000125971	-0.260642	0.320603	0.710763
ENSG00000105649	-0.117638	0.320535	0.710763
ENSG00000196267	0.0786043	0.320394	0.710763
ENSG00000075711	0.0613704	0.3208	0.710927
ENSG00000184619	-0.11101	0.320794	0.710927
ENSG00000173456	0.0661213	0.320894	0.71105
ENSG00000040341	-0.0664588	0.320993	0.711185
ENSG00000083099	0.0606085	0.321204	0.711314
ENSG00000167094	0.435083	0.321203	0.711314
ENSG00000140254	0.224833	0.321156	0.711314
ENSG00000105583	2.19147	0.321147	0.711314
ENSG00000261611	0.473499	0.321293	0.711427
ENSG00000069248	-0.0535021	0.321393	0.711478
ENSG00000116017	-0.0755752	0.321374	0.711478
ENSG00000237541	0.704742	0.321546	0.711649
ENSG00000136504	-0.0516851	0.321518	0.711649
ENSG00000163497	2.55612	0.32167	0.711752
ENSG00000196236	-0.0852232	0.321642	0.711752
ENSG00000177519	-0.884341	0.321826	0.711776
ENSG00000203778	0.0598276	0.32172	0.711776
ENSG00000137807	0.19956	0.321822	0.711776
ENSG00000105357	-0.0998278	0.321834	0.711776
ENSG00000080802	-0.047043	0.321913	0.711868
ENSG00000230601	1.04565	0.322027	0.71195
ENSG00000120820	0.174385	0.321999	0.71195
ENSG00000135537	-0.105283	0.322066	0.711952
ENSG00000121067	0.0449609	0.322128	0.712005
ENSG00000145439	-0.0844717	0.32217	0.712013
ENSG00000064886	-0.419549	0.322265	0.712137
ENSG00000179583	-0.178061	0.322478	0.712523
ENSG00000145730	-0.117505	0.322552	0.712603
ENSG00000143952	0.0689807	0.3228	0.712811
ENSG00000164815	0.0821201	0.32273	0.712811
ENSG00000165548	0.515194	0.322707	0.712811
ENSG00000141522	0.0830025	0.322772	0.712811
ENSG00000181652	0.192333	0.323124	0.712849
ENSG00000110200	-0.133708	0.323024	0.712849
ENSG00000172508	0.180641	0.322886	0.712849
ENSG00000061936	-0.0715007	0.323049	0.712849
ENSG00000102468	0.434326	0.323117	0.712849
ENSG00000181781	-0.614558	0.322989	0.712849
ENSG00000142227	0.143749	0.322937	0.712849
ENSG00000138867	-0.0958345	0.323012	0.712849
ENSG00000204701	2.59673	0.3232	0.712932
ENSG00000175309	-0.0883905	0.323459	0.713239
ENSG00000181315	0.0836394	0.323467	0.713239
ENSG00000140320	0.0435663	0.323493	0.713239
ENSG00000254206	-0.187037	0.323559	0.713239
ENSG00000275410	1.76239	0.323569	0.713239
ENSG00000188785	-0.064	0.323431	0.713239
ENSG00000131095	0.139303	0.323678	0.713396
ENSG00000143674	-0.242212	0.323988	0.71375
ENSG00000178053	0.128862	0.323943	0.71375
ENSG00000125249	0.0820344	0.323993	0.71375
ENSG00000226742	0.0820089	0.323957	0.71375
ENSG00000162545	-0.119064	0.324061	0.713816
ENSG00000116962	-0.132613	0.324174	0.713865
ENSG00000173221	-0.0882956	0.324164	0.713865
ENSG00000108671	-0.0522168	0.324198	0.713865
ENSG00000237136	0.643381	0.324321	0.713967
ENSG00000167526	0.0618807	0.324304	0.713967
ENSG00000111424	-0.377714	0.324449	0.714079
ENSG00000182013	0.118989	0.324424	0.714079
ENSG00000214694	0.218626	0.324665	0.714234
ENSG00000183718	-0.150537	0.324673	0.714234
ENSG00000286192	-1.45724	0.324623	0.714234
ENSG00000130377	-0.336545	0.324624	0.714234
ENSG00000112658	0.0907519	0.324778	0.714381
ENSG00000125352	-0.0699064	0.324879	0.714518
ENSG00000012211	-0.107581	0.324948	0.714585
ENSG00000134516	0.278005	0.324988	0.71459
ENSG00000115423	0.296666	0.325212	0.714596
ENSG00000109618	0.0762822	0.325195	0.714596
ENSG00000113356	-0.0988372	0.325092	0.714596
ENSG00000166526	-0.0558464	0.325209	0.714596
ENSG00000257987	-0.680966	0.325173	0.714596
ENSG00000198176	-0.0390111	0.325221	0.714596
ENSG00000249115	-0.0765034	0.325422	0.714952
ENSG00000091073	0.0939397	0.32547	0.714973
ENSG00000185753	0.0822631	0.325539	0.714981
ENSG00000173401	-0.196721	0.32555	0.714981
ENSG00000259823	-1.32808	0.325963	0.715108
ENSG00000163666	0.293642	0.325993	0.715108
ENSG00000184584	-0.102874	0.325812	0.715108
ENSG00000137337	-0.0558008	0.325844	0.715108
ENSG00000124664	-0.59419	0.325667	0.715108
ENSG00000131725	0.0748095	0.325963	0.715108
ENSG00000149380	-0.379739	0.325736	0.715108
ENSG00000173451	0.101513	0.325872	0.715108
ENSG00000132475	0.111187	0.325977	0.715108
ENSG00000056487	-0.192231	0.325789	0.715108
ENSG00000181704	-0.0439263	0.32616	0.715138
ENSG00000142102	0.245529	0.326059	0.715138
ENSG00000100784	0.113212	0.326098	0.715138
ENSG00000131943	-0.0418906	0.326157	0.715138
ENSG00000145907	-0.0557124	0.326243	0.71519
ENSG00000196866	0.857915	0.326261	0.71519
ENSG00000162836	-0.123997	0.32654	0.715201
ENSG00000162585	-0.061024	0.326407	0.715201
ENSG00000124813	0.227811	0.326562	0.715201
ENSG00000198523	-0.109801	0.326528	0.715201
ENSG00000133606	0.054179	0.326398	0.715201
ENSG00000134910	-0.0593382	0.326336	0.715201
ENSG00000172789	-1.1357	0.326527	0.715201
ENSG00000214140	0.182697	0.326573	0.715201
ENSG00000186212	-0.532917	0.327025	0.715676
ENSG00000204574	-0.0571709	0.326952	0.715676
ENSG00000186472	-0.0946875	0.326837	0.715676
ENSG00000198435	0.204746	0.326905	0.715676
ENSG00000156384	0.0766145	0.326971	0.715676
ENSG00000141503	0.0665325	0.32706	0.715676
ENSG00000182858	-0.0533049	0.327043	0.715676
ENSG00000169031	0.169253	0.327175	0.715844
ENSG00000189099	-0.273053	0.327341	0.716124
ENSG00000166173	-0.0525079	0.327403	0.716174
ENSG00000072803	0.0664641	0.327455	0.716203
ENSG00000198142	0.15688	0.327765	0.716714
ENSG00000114383	-0.056454	0.327754	0.716714
ENSG00000100726	-0.0607105	0.327819	0.716749
ENSG00000159871	0.307195	0.327974	0.717001
ENSG00000284188	-0.554533	0.3281	0.717193
ENSG00000142937	0.0822373	0.32826	0.717397
ENSG00000186265	0.690707	0.328363	0.717397
ENSG00000279170	-0.0845521	0.328354	0.717397
ENSG00000164751	0.0498859	0.328386	0.717397
ENSG00000148337	0.0554788	0.328355	0.717397
ENSG00000166471	-0.100613	0.328496	0.717552
ENSG00000157181	0.0538269	0.328687	0.717621
ENSG00000092850	-0.377886	0.32878	0.717621
ENSG00000130147	0.110967	0.328673	0.717621
ENSG00000091844	-0.163871	0.328795	0.717621
ENSG00000165071	-0.142039	0.328751	0.717621
ENSG00000185482	0.261688	0.328822	0.717621
ENSG00000092931	-0.0741429	0.328836	0.717621
ENSG00000155304	0.0733475	0.328626	0.717621
ENSG00000117122	-0.264631	0.328921	0.717633
ENSG00000177853	-0.0676801	0.328943	0.717633
ENSG00000140675	0.303334	0.328957	0.717633
ENSG00000115687	0.138426	0.329015	0.717676
ENSG00000197566	0.131503	0.329055	0.717678
ENSG00000163875	0.0478105	0.329134	0.717767
ENSG00000143321	0.0422876	0.329189	0.717803
ENSG00000170486	-1.40064	0.329291	0.717856
ENSG00000197696	-0.319337	0.329289	0.717856
ENSG00000134028	1.04547	0.329657	0.718571
ENSG00000186645	0.655291	0.329734	0.718654
ENSG00000070759	0.0975435	0.329952	0.718708
ENSG00000164466	-0.0500961	0.329852	0.718708
ENSG00000188056	0.929455	0.329941	0.718708
ENSG00000119943	-0.185435	0.329926	0.718708
ENSG00000182315	0.71889	0.329841	0.718708
ENSG00000168631	-0.755239	0.329991	0.718709
ENSG00000175928	0.289962	0.330154	0.718979
ENSG00000143630	0.159519	0.330256	0.719117
ENSG00000116062	-0.0357862	0.330303	0.719136
ENSG00000143344	0.115947	0.330972	0.719148
ENSG00000135763	-0.0582376	0.330503	0.719148
ENSG00000116514	0.0724816	0.331005	0.719148
ENSG00000185104	-0.0789544	0.330995	0.719148
ENSG00000155366	-0.0662106	0.330954	0.719148
ENSG00000005448	0.164296	0.330659	0.719148
ENSG00000163599	0.564021	0.330699	0.719148
ENSG00000066230	-0.145885	0.330717	0.719148
ENSG00000205869	-0.428355	0.330681	0.719148
ENSG00000149262	-0.0536417	0.330801	0.719148
ENSG00000189431	0.228262	0.330913	0.719148
ENSG00000256574	1.10396	0.330736	0.719148
ENSG00000148459	-0.115982	0.33097	0.719148
ENSG00000172819	0.102233	0.330691	0.719148
ENSG00000182968	2.49775	0.330642	0.719148
ENSG00000162076	-0.0939185	0.330874	0.719148
ENSG00000104870	0.134826	0.330904	0.719148
ENSG00000100385	0.308205	0.330997	0.719148
ENSG00000153574	-0.0804946	0.331074	0.719214
ENSG00000119471	-0.123265	0.331187	0.719376
ENSG00000115526	0.119576	0.331582	0.719951
ENSG00000163781	0.0462436	0.331522	0.719951
ENSG00000171444	-0.0624748	0.331575	0.719951
ENSG00000130255	0.0550089	0.331606	0.719951
ENSG00000166801	0.133892	0.331758	0.720029
ENSG00000184635	-0.139766	0.331747	0.720029
ENSG00000284194	-0.280498	0.331723	0.720029
ENSG00000271601	0.0647594	0.332098	0.720205
ENSG00000174953	0.0421145	0.332015	0.720205
ENSG00000164081	-0.0559168	0.33206	0.720205
ENSG00000182700	0.0603183	0.331948	0.720205
ENSG00000145832	-0.877545	0.332149	0.720205
ENSG00000174871	0.328024	0.331946	0.720205
ENSG00000165502	0.09379	0.332143	0.720205
ENSG00000079974	0.0910994	0.332088	0.720205
ENSG00000170209	0.480622	0.332202	0.720236
ENSG00000172661	0.190463	0.332311	0.720304
ENSG00000142494	0.338171	0.332294	0.720304
ENSG00000012171	0.157652	0.332438	0.720496
ENSG00000188306	0.543286	0.332561	0.720539
ENSG00000122557	0.0527625	0.332537	0.720539
ENSG00000006071	-0.248525	0.332574	0.720539
ENSG00000075785	0.0502571	0.332653	0.720626
ENSG00000204371	0.0673899	0.33273	0.720708
ENSG00000115459	-0.0924038	0.332791	0.720756
ENSG00000153029	0.122692	0.332935	0.720917
ENSG00000114857	-0.129879	0.332942	0.720917
ENSG00000110975	0.795557	0.333072	0.721029
ENSG00000198795	0.0729832	0.333049	0.721029
ENSG00000116151	-0.102052	0.333245	0.72132
ENSG00000227124	-0.0635512	0.333431	0.721544
ENSG00000170515	-0.0528141	0.333504	0.721544
ENSG00000205809	0.797301	0.333442	0.721544
ENSG00000182173	-0.0842177	0.333491	0.721544
ENSG00000204406	0.070251	0.333581	0.721627
ENSG00000279956	0.855042	0.333656	0.721705
ENSG00000092853	0.219327	0.333861	0.721716
ENSG00000215717	0.0727057	0.334133	0.721716
ENSG00000162494	-0.486011	0.333774	0.721716
ENSG00000115762	0.0651105	0.333718	0.721716
ENSG00000175077	-2.60317	0.334162	0.721716
ENSG00000132357	0.148134	0.333888	0.721716
ENSG00000250803	-1.15197	0.334165	0.721716
ENSG00000285437	-0.302514	0.33398	0.721716
ENSG00000183309	0.0472039	0.33403	0.721716
ENSG00000175602	0.111096	0.333979	0.721716
ENSG00000110713	-0.0422649	0.333782	0.721716
ENSG00000104889	-1.01207	0.333942	0.721716
ENSG00000088038	-0.0425609	0.334139	0.721716
ENSG00000283208	0.197048	0.334447	0.722233
ENSG00000182534	0.0852662	0.334482	0.722233
ENSG00000225526	-0.293714	0.334591	0.722385
ENSG00000197312	-0.0847369	0.33506	0.722604
ENSG00000128709	-0.774192	0.334868	0.722604
ENSG00000162927	-0.0977405	0.33505	0.722604
ENSG00000061794	-0.0848016	0.335062	0.722604
ENSG00000005812	0.0604884	0.334758	0.722604
ENSG00000083093	0.0793788	0.33484	0.722604
ENSG00000196704	0.0582703	0.335081	0.722604
ENSG00000169689	-0.0884142	0.334902	0.722604
ENSG00000124227	2.02743	0.335062	0.722604
ENSG00000233927	-0.0856507	0.33492	0.722604
ENSG00000079785	-0.0769403	0.335297	0.722822
ENSG00000104671	-0.0673132	0.335283	0.722822
ENSG00000108798	0.142634	0.335299	0.722822
ENSG00000141956	-0.0915841	0.335433	0.723028
ENSG00000108298	0.0527328	0.335492	0.723071
ENSG00000178809	0.289258	0.335558	0.723128
ENSG00000155034	-0.0800357	0.33563	0.7232
ENSG00000134258	-0.186625	0.335752	0.723212
ENSG00000182952	0.0660925	0.335684	0.723212
ENSG00000126522	-0.0812042	0.335748	0.723212
ENSG00000143869	0.403535	0.335847	0.723333
ENSG00000069696	-0.279616	0.335897	0.723356
ENSG00000096088	-0.800534	0.33614	0.723449
ENSG00000134020	-0.25118	0.336062	0.723449
ENSG00000110675	0.199624	0.33607	0.723449
ENSG00000180628	0.0635825	0.336173	0.723449
ENSG00000123191	-0.119999	0.336131	0.723449
ENSG00000089335	0.0632618	0.336011	0.723449
ENSG00000087269	0.0574304	0.336312	0.723664
ENSG00000129933	-0.0512397	0.336413	0.723798
ENSG00000167434	-0.178397	0.336691	0.724312
ENSG00000135241	0.0614128	0.33693	0.724453
ENSG00000278685	0.598353	0.33687	0.724453
ENSG00000130598	0.684685	0.336951	0.724453
ENSG00000185813	-0.102526	0.336935	0.724453
ENSG00000108797	-0.118821	0.336874	0.724453
ENSG00000121270	0.442764	0.337162	0.724823
ENSG00000071677	0.59818	0.337245	0.724833
ENSG00000182489	0.604567	0.337232	0.724833
ENSG00000196371	0.141836	0.337309	0.724888
ENSG00000111254	-0.414374	0.337411	0.724996
ENSG00000140511	-0.171845	0.337438	0.724996
ENSG00000162654	0.12719	0.337477	0.724997
ENSG00000091704	-0.800045	0.337602	0.725182
ENSG00000163430	0.10793	0.337649	0.725198
ENSG00000136122	0.146047	0.337695	0.725214
ENSG00000215695	-0.445103	0.337736	0.725219
ENSG00000173611	0.0781148	0.33782	0.725315
ENSG00000149016	-0.0631586	0.337876	0.725352
ENSG00000173809	0.571869	0.337924	0.725371
ENSG00000086619	-0.0785461	0.338181	0.725756
ENSG00000039523	0.0410766	0.338155	0.725756
ENSG00000162006	-1.07215	0.338274	0.725871
ENSG00000113269	0.0910947	0.338384	0.725938
ENSG00000079462	0.197343	0.338368	0.725938
ENSG00000117691	-0.0618745	0.33854	0.72619
ENSG00000131055	0.12446	0.338588	0.72621
ENSG00000261459	-1.50804	0.338709	0.726384
ENSG00000283473	2.85272	0.33881	0.726517
ENSG00000172673	0.537684	0.339001	0.726843
ENSG00000160201	0.197733	0.33908	0.726928
ENSG00000011347	-0.137097	0.33918	0.72706
ENSG00000130584	-0.0729744	0.339335	0.727308
ENSG00000117322	1.45638	0.339634	0.727549
ENSG00000168958	-0.0583391	0.33976	0.727549
ENSG00000214324	1.60859	0.339537	0.727549
ENSG00000285458	-0.204379	0.339699	0.727549
ENSG00000236287	-0.0748525	0.339683	0.727549
ENSG00000134905	-0.0670627	0.33966	0.727549
ENSG00000124145	-0.102989	0.339731	0.727549
ENSG00000182087	-0.033906	0.339515	0.727549
ENSG00000289027	-0.272002	0.340003	0.727985
ENSG00000117593	-0.080317	0.340105	0.72812
ENSG00000171962	-0.0895044	0.340226	0.728295
ENSG00000186160	0.267074	0.34034	0.728373
ENSG00000099974	0.861739	0.340341	0.728373
ENSG00000135525	-0.170809	0.340458	0.72854
ENSG00000197403	2.83987	0.340861	0.728686
ENSG00000068697	-0.0634882	0.340996	0.728686
ENSG00000180871	0.806281	0.340819	0.728686
ENSG00000131504	0.121013	0.340784	0.728686
ENSG00000288611	1.6059	0.340714	0.728686
ENSG00000147654	0.0616591	0.341036	0.728686
ENSG00000179055	0.832108	0.340807	0.728686
ENSG00000152464	-0.0930559	0.340633	0.728686
ENSG00000107960	-0.0713326	0.340917	0.728686
ENSG00000174600	0.194087	0.340679	0.728686
ENSG00000100711	-0.0563761	0.340921	0.728686
ENSG00000103876	-0.168133	0.340696	0.728686
ENSG00000182612	-0.281654	0.341008	0.728686
ENSG00000196793	0.10856	0.341189	0.72893
ENSG00000136205	-0.0780577	0.341269	0.729017
ENSG00000143368	0.0602349	0.341345	0.729095
ENSG00000246922	-0.19962	0.341441	0.729218
ENSG00000168918	0.18623	0.341577	0.729342
ENSG00000214435	-0.304802	0.341574	0.729342
ENSG00000078808	0.0357856	0.341694	0.729422
ENSG00000041880	0.0856494	0.341667	0.729422
ENSG00000000005	-0.541534	0.341765	0.729491
ENSG00000152240	0.137758	0.341804	0.729491
ENSG00000114631	0.112174	0.34199	0.729642
ENSG00000112559	0.364501	0.341938	0.729642
ENSG00000111224	0.0527139	0.342068	0.729642
ENSG00000128829	0.049748	0.342022	0.729642
ENSG00000101782	-0.0630389	0.342071	0.729642
ENSG00000153820	-0.133279	0.342112	0.729645
ENSG00000115145	0.0404746	0.342304	0.72972
ENSG00000145945	-0.0928691	0.342252	0.72972
ENSG00000227471	-0.507166	0.342328	0.72972
ENSG00000104499	2.11094	0.342189	0.72972
ENSG00000110619	-0.0640178	0.342382	0.72972
ENSG00000033327	0.0984675	0.342364	0.72972
ENSG00000131507	0.0550193	0.342483	0.729852
ENSG00000086666	-0.0585535	0.342532	0.729872
ENSG00000268500	0.405337	0.34263	0.729996
ENSG00000108443	0.0342788	0.342757	0.730184
ENSG00000120963	0.0528809	0.342842	0.730197
ENSG00000129084	-0.0825683	0.342819	0.730197
ENSG00000159263	0.399411	0.342932	0.730305
ENSG00000115657	0.167745	0.343099	0.730393
ENSG00000238227	-0.0752596	0.343083	0.730393
ENSG00000236383	-0.219022	0.34313	0.730393
ENSG00000248405	-1.60548	0.343122	0.730393
ENSG00000198797	-0.535396	0.343282	0.730432
ENSG00000085840	0.252301	0.343316	0.730432
ENSG00000118518	0.0615017	0.3432	0.730432
ENSG00000102057	0.185961	0.343314	0.730432
ENSG00000133640	-0.381676	0.343384	0.730432
ENSG00000166035	-0.150814	0.343365	0.730432
ENSG00000159337	-2.82837	0.343423	0.730432
ENSG00000145882	0.101547	0.343692	0.730529
ENSG00000081189	0.0577446	0.343744	0.730529
ENSG00000196367	-0.0486036	0.343673	0.730529
ENSG00000156925	1.82851	0.34366	0.730529
ENSG00000169083	0.0794903	0.343655	0.730529
ENSG00000153310	-0.0650643	0.343731	0.730529
ENSG00000185418	-0.0920524	0.343627	0.730529
ENSG00000109475	0.0648474	0.343828	0.730626
ENSG00000165804	0.0737474	0.343887	0.730666
ENSG00000164244	0.0532603	0.344083	0.730833
ENSG00000173065	-0.085667	0.34406	0.730833
ENSG00000167525	0.18605	0.344064	0.730833
ENSG00000184368	0.328858	0.344163	0.730919
ENSG00000182473	-0.0420248	0.344397	0.73125
ENSG00000100319	0.065523	0.344385	0.73125
ENSG00000164062	-0.076357	0.344475	0.731331
ENSG00000132677	-1.14169	0.345026	0.731418
ENSG00000188313	0.130324	0.344723	0.731418
ENSG00000109193	1.84332	0.344841	0.731418
ENSG00000133835	-0.060916	0.344717	0.731418
ENSG00000145700	0.238648	0.345027	0.731418
ENSG00000124827	-0.54501	0.344625	0.731418
ENSG00000078304	-0.0413862	0.344782	0.731418
ENSG00000174109	-0.10595	0.344843	0.731418
ENSG00000177294	0.459842	0.344919	0.731418
ENSG00000185262	0.0692784	0.344669	0.731418
ENSG00000055483	0.070487	0.345024	0.731418
ENSG00000150656	0.392027	0.344564	0.731418
ENSG00000040608	0.219486	0.344955	0.731418
ENSG00000132911	-0.555556	0.34536	0.732041
ENSG00000008130	0.113923	0.345426	0.732097
ENSG00000071282	0.103392	0.345763	0.732644
ENSG00000175414	0.0875581	0.345755	0.732644
ENSG00000163630	-0.329596	0.345883	0.732651
ENSG00000164904	-0.0939469	0.345885	0.732651
ENSG00000167800	-0.606079	0.345853	0.732651
ENSG00000115211	-0.0626399	0.346069	0.732792
ENSG00000205022	0.439883	0.345992	0.732792
ENSG00000273513	-1.79612	0.346038	0.732792
ENSG00000151779	-0.0947176	0.346232	0.732968
ENSG00000110104	-0.106412	0.346274	0.732968
ENSG00000149305	2.12687	0.346323	0.732968
ENSG00000283787	-0.248405	0.346349	0.732968
ENSG00000184166	-1.78207	0.3463	0.732968
ENSG00000116675	-0.127447	0.346737	0.732976
ENSG00000123983	-0.0617737	0.34666	0.732976
ENSG00000233087	0.632466	0.346787	0.732976
ENSG00000109471	1.80183	0.346457	0.732976
ENSG00000164180	-0.107561	0.346723	0.732976
ENSG00000189056	-0.463565	0.346537	0.732976
ENSG00000185899	-1.66078	0.346757	0.732976
ENSG00000046651	-0.067095	0.346492	0.732976
ENSG00000147378	0.576624	0.346441	0.732976
ENSG00000139610	2.80712	0.346552	0.732976
ENSG00000184967	-0.10493	0.346749	0.732976
ENSG00000158806	-0.217436	0.346915	0.732977
ENSG00000184154	0.133739	0.346845	0.732977
ENSG00000120049	-0.170284	0.346944	0.732977
ENSG00000130475	0.359459	0.346945	0.732977
ENSG00000274944	-0.691909	0.347068	0.733005
ENSG00000014641	-0.103027	0.347085	0.733005
ENSG00000144834	0.426988	0.347179	0.733005
ENSG00000038219	0.0445345	0.347336	0.733005
ENSG00000165055	-0.0666436	0.347418	0.733005
ENSG00000173698	0.140065	0.347386	0.733005
ENSG00000165376	0.363718	0.347402	0.733005
ENSG00000147443	0.247675	0.347347	0.733005
ENSG00000137491	-0.181184	0.347277	0.733005
ENSG00000156381	-0.116286	0.3473	0.733005
ENSG00000183248	-0.37293	0.347301	0.733005
ENSG00000165246	0.185624	0.34743	0.733005
ENSG00000166263	0.0772904	0.347509	0.733088
ENSG00000177125	0.054497	0.347659	0.733237
ENSG00000071537	0.0548825	0.347628	0.733237
ENSG00000165632	0.0489238	0.347722	0.733286
ENSG00000204536	0.075725	0.348038	0.733794
ENSG00000106003	-0.217338	0.348057	0.733794
ENSG00000135476	0.335626	0.348081	0.733794
ENSG00000143224	-0.0694594	0.348278	0.733825
ENSG00000090097	0.0516907	0.348217	0.733825
ENSG00000105793	-0.0683528	0.348323	0.733825
ENSG00000129159	-0.207941	0.348332	0.733825
ENSG00000130005	-0.0818837	0.348332	0.733825
ENSG00000130513	-0.448505	0.348162	0.733825
ENSG00000115392	-0.074413	0.348416	0.733861
ENSG00000119547	-0.259021	0.348428	0.733861
ENSG00000152254	0.965248	0.348475	0.733876
ENSG00000196415	-2.07917	0.348599	0.734055
ENSG00000187554	0.200412	0.348647	0.734073
ENSG00000147164	0.0497986	0.348763	0.734115
ENSG00000284730	-0.382845	0.348757	0.734115
ENSG00000184459	2.5245	0.348785	0.734115
ENSG00000100731	-0.0482217	0.348874	0.734217
ENSG00000126259	1.00739	0.348944	0.734283
ENSG00000110025	-0.225645	0.349111	0.73455
ENSG00000144040	-0.107816	0.34941	0.734723
ENSG00000138764	0.174982	0.34929	0.734723
ENSG00000120129	0.337149	0.349573	0.734723
ENSG00000277443	0.133758	0.349329	0.734723
ENSG00000091137	-0.199476	0.349515	0.734723
ENSG00000137760	0.0878841	0.349492	0.734723
ENSG00000178997	1.82201	0.349508	0.734723
ENSG00000167216	0.129486	0.349588	0.734723
ENSG00000101115	-0.583607	0.349548	0.734723
ENSG00000130300	0.23553	0.349358	0.734723
ENSG00000141570	-0.102244	0.34963	0.734728
ENSG00000135976	0.14671	0.349833	0.734749
ENSG00000138741	0.276179	0.349837	0.734749
ENSG00000253250	0.125973	0.349805	0.734749
ENSG00000134333	0.0917717	0.349708	0.734749
ENSG00000132026	-1.77076	0.349816	0.734749
ENSG00000175105	0.0532281	0.350358	0.735427
ENSG00000165259	0.0914567	0.350333	0.735427
ENSG00000107789	-0.0751997	0.350289	0.735427
ENSG00000122965	-0.0546236	0.350327	0.735427
ENSG00000167523	-0.0940355	0.350219	0.735427
ENSG00000127603	-0.0665917	0.350624	0.735737
ENSG00000285245	-2.4234	0.350614	0.735737
ENSG00000181896	0.0927279	0.350546	0.735737
ENSG00000176714	0.103149	0.350909	0.735754
ENSG00000114349	1.18068	0.3508	0.735754
ENSG00000198471	1.254	0.350692	0.735754
ENSG00000182979	-0.044317	0.350723	0.735754
ENSG00000130813	0.112847	0.35087	0.735754
ENSG00000130811	-0.0528376	0.350851	0.735754
ENSG00000142002	-0.0654081	0.350805	0.735754
ENSG00000147403	0.0606397	0.350958	0.735774
ENSG00000108588	0.044632	0.351026	0.735833
ENSG00000100150	0.0649701	0.351465	0.736671
ENSG00000063978	0.031005	0.351743	0.737118
ENSG00000104957	-0.0758343	0.351758	0.737118
ENSG00000015520	0.461086	0.351839	0.737162
ENSG00000141384	0.0811894	0.351858	0.737162
ENSG00000135336	0.0761135	0.352021	0.737397
ENSG00000138185	0.0891229	0.352049	0.737397
ENSG00000166211	2.3183	0.352121	0.737464
ENSG00000169604	0.18607	0.352385	0.737935
ENSG00000180138	0.707546	0.352559	0.738216
ENSG00000283992	-1.27904	0.352758	0.738548
ENSG00000143036	-0.169399	0.352929	0.73874
ENSG00000174799	0.0958288	0.352898	0.73874
ENSG00000135912	0.135061	0.353072	0.738957
ENSG00000122679	-0.141356	0.353184	0.739107
ENSG00000106244	0.0507926	0.353328	0.739155
ENSG00000197901	-1.08668	0.353454	0.739155
ENSG00000183828	0.128095	0.353485	0.739155
ENSG00000140955	0.460631	0.353265	0.739155
ENSG00000151006	-0.258923	0.353407	0.739155
ENSG00000261915	0.994825	0.35339	0.739155
ENSG00000124222	-0.0600599	0.353352	0.739155
ENSG00000184465	0.148725	0.353641	0.739399
ENSG00000188917	-0.065577	0.353746	0.739535
ENSG00000152601	-0.0439762	0.353837	0.739642
ENSG00000104938	-1.50842	0.353879	0.739647
ENSG00000146281	0.106407	0.35396	0.73965
ENSG00000197978	-0.201815	0.353956	0.73965
ENSG00000112029	0.132946	0.354249	0.740004
ENSG00000110321	0.0439094	0.354247	0.740004
ENSG00000105523	0.43335	0.354223	0.740004
ENSG00000160408	0.195789	0.354329	0.740089
ENSG00000128602	0.074298	0.354386	0.740124
ENSG00000123472	-0.0821682	0.354528	0.740127
ENSG00000138081	-0.0409223	0.35457	0.740127
ENSG00000135045	-0.106992	0.354586	0.740127
ENSG00000103502	0.0471656	0.354532	0.740127
ENSG00000105137	0.0830136	0.354478	0.740127
ENSG00000128482	-0.193727	0.354665	0.740209
ENSG00000160124	-0.0976887	0.354741	0.740273
ENSG00000111704	-0.460359	0.354815	0.740273
ENSG00000077942	0.240428	0.354813	0.740273
ENSG00000156256	0.0509913	0.354905	0.740377
ENSG00000176444	-0.0646978	0.355122	0.740746
ENSG00000113555	0.158251	0.355213	0.740814
ENSG00000111913	0.271523	0.355305	0.740814
ENSG00000100583	-0.25048	0.355353	0.740814
ENSG00000167755	-0.811977	0.355331	0.740814
ENSG00000100151	-0.0445999	0.355239	0.740814
ENSG00000115009	1.27332	0.355467	0.740843
ENSG00000181085	-0.375008	0.355465	0.740843
ENSG00000172671	0.0777987	0.355487	0.740843
ENSG00000117411	0.0814301	0.355592	0.740968
ENSG00000187942	0.141355	0.355626	0.740968
ENSG00000267561	0.611811	0.355821	0.741207
ENSG00000005022	0.0992615	0.355798	0.741207
ENSG00000137942	0.0821748	0.35589	0.74124
ENSG00000110651	-0.0604664	0.355916	0.74124
ENSG00000154447	0.0647184	0.35596	0.741248
ENSG00000204361	0.306664	0.356055	0.741362
ENSG00000127472	-0.0746942	0.356401	0.741493
ENSG00000110344	0.0636323	0.356195	0.741493
ENSG00000155287	0.0626965	0.356436	0.741493
ENSG00000089250	0.414982	0.356259	0.741493
ENSG00000182512	-0.0776787	0.356279	0.741493
ENSG00000140459	0.204946	0.356302	0.741493
ENSG00000159753	0.36737	0.356404	0.741493
ENSG00000159200	0.138794	0.356352	0.741493
ENSG00000162852	0.0692265	0.356589	0.741546
ENSG00000136897	-0.0827809	0.356513	0.741546
ENSG00000173848	-0.135695	0.356612	0.741546
ENSG00000139973	-0.230281	0.356621	0.741546
ENSG00000138160	-0.134208	0.356775	0.741634
ENSG00000204583	-0.498631	0.356783	0.741634
ENSG00000140575	0.117894	0.356761	0.741634
ENSG00000197454	2.01998	0.356897	0.741764
ENSG00000116127	0.0357507	0.356969	0.741764
ENSG00000144550	-0.580631	0.35701	0.741764
ENSG00000163735	0.487954	0.357045	0.741764
ENSG00000214022	-0.0638464	0.356957	0.741764
ENSG00000128059	0.0790492	0.357288	0.742146
ENSG00000101773	0.109274	0.357309	0.742146
ENSG00000182521	1.4186	0.357366	0.742182
ENSG00000136003	-0.0843269	0.357445	0.742263
ENSG00000152082	-0.0778252	0.357652	0.742527
ENSG00000275074	0.0891969	0.357643	0.742527
ENSG00000183423	0.454428	0.357848	0.742851
ENSG00000168309	-0.132816	0.357915	0.742908
ENSG00000137504	-0.0767693	0.357968	0.742934
ENSG00000114439	0.0497108	0.358045	0.743011
ENSG00000244607	-0.388186	0.358176	0.7432
ENSG00000145244	-0.170043	0.358304	0.743299
ENSG00000188676	-0.692732	0.358281	0.743299
ENSG00000169504	0.07934	0.358629	0.743417
ENSG00000090534	-0.315197	0.358587	0.743417
ENSG00000174132	-0.070525	0.358741	0.743417
ENSG00000164379	0.693015	0.358491	0.743417
ENSG00000095380	-0.067091	0.35865	0.743417
ENSG00000123416	-0.0818125	0.358725	0.743417
ENSG00000184445	0.0675526	0.35846	0.743417
ENSG00000111711	-0.0766212	0.3588	0.743417
ENSG00000187531	0.110157	0.358796	0.743417
ENSG00000204936	-1.21663	0.358558	0.743417
ENSG00000160410	0.0849112	0.358446	0.743417
ENSG00000167702	-0.100728	0.358925	0.743519
ENSG00000165861	0.0534202	0.358929	0.743519
ENSG00000007341	-0.0779509	0.359063	0.743713
ENSG00000118816	0.0644401	0.359233	0.743787
ENSG00000106144	0.0672163	0.359285	0.743787
ENSG00000123342	0.315988	0.359204	0.743787
ENSG00000100814	-0.0927693	0.359222	0.743787
ENSG00000128191	-0.0580777	0.359299	0.743787
ENSG00000010818	0.0762885	0.359379	0.74387
ENSG00000215712	-0.0715453	0.35958	0.744204
ENSG00000163191	0.167495	0.359818	0.744375
ENSG00000144357	-0.0863031	0.359834	0.744375
ENSG00000241233	-0.976249	0.360008	0.744375
ENSG00000214413	0.0735138	0.359948	0.744375
ENSG00000176476	-0.0728258	0.360002	0.744375
ENSG00000284526	0.360184	0.359719	0.744375
ENSG00000101152	-0.0503378	0.360023	0.744375
ENSG00000022556	0.401403	0.359866	0.744375
ENSG00000100294	-0.0655808	0.359977	0.744375
ENSG00000164362	-1.19258	0.3602	0.744576
ENSG00000149084	-0.103616	0.360164	0.744576
ENSG00000152086	-0.328342	0.360416	0.744939
ENSG00000180245	0.393351	0.360539	0.745111
ENSG00000163449	0.377511	0.360933	0.745289
ENSG00000136982	0.179441	0.360975	0.745289
ENSG00000196116	0.0493191	0.361	0.745289
ENSG00000196119	-2.72492	0.360801	0.745289
ENSG00000151632	0.214367	0.361026	0.745289
ENSG00000183655	-0.120876	0.36082	0.745289
ENSG00000005381	0.280789	0.361003	0.745289
ENSG00000130810	-0.109272	0.360963	0.745289
ENSG00000138944	0.335489	0.361007	0.745289
ENSG00000205439	-1.76492	0.360865	0.745289
ENSG00000090512	-0.721712	0.361107	0.745375
ENSG00000149809	0.104922	0.36115	0.74538
ENSG00000164088	0.104915	0.36126	0.745443
ENSG00000118046	0.0425613	0.361239	0.745443
ENSG00000138780	-0.0688342	0.36158	0.745688
ENSG00000135372	0.0470728	0.361518	0.745688
ENSG00000134463	-0.11472	0.361482	0.745688
ENSG00000205328	1.2834	0.361538	0.745688
ENSG00000090905	-0.0618685	0.361551	0.745688
ENSG00000158104	0.254478	0.361666	0.745701
ENSG00000197111	-0.0473722	0.361653	0.745701
ENSG00000124678	-0.596156	0.361721	0.745731
ENSG00000143436	-0.0549212	0.361999	0.746175
ENSG00000216588	-0.561164	0.362017	0.746175
ENSG00000111850	-0.109989	0.362122	0.74631
ENSG00000170214	0.171027	0.362186	0.746359
ENSG00000164451	0.47269	0.362295	0.746418
ENSG00000044459	0.0831791	0.362277	0.746418
ENSG00000068137	-0.089497	0.362338	0.746424
ENSG00000067177	-0.100873	0.362461	0.746567
ENSG00000111328	-0.0493273	0.362487	0.746567
ENSG00000186998	0.268107	0.362604	0.746723
ENSG00000172216	0.112856	0.36266	0.746757
ENSG00000104522	-0.0542472	0.362761	0.746799
ENSG00000165204	0.725001	0.36273	0.746799
ENSG00000162365	-0.585701	0.362813	0.746823
ENSG00000103313	0.469333	0.362866	0.74685
ENSG00000188937	-1.95388	0.362922	0.746883
ENSG00000137941	0.109436	0.363588	0.747017
ENSG00000243709	-0.366267	0.363109	0.747017
ENSG00000196754	-0.319529	0.36327	0.747017
ENSG00000188672	-0.272402	0.363344	0.747017
ENSG00000109805	0.241703	0.36354	0.747017
ENSG00000073331	0.0725321	0.363097	0.747017
ENSG00000137404	-0.105164	0.363503	0.747017
ENSG00000176302	1.01014	0.363631	0.747017
ENSG00000187166	0.977757	0.363137	0.747017
ENSG00000242715	-0.43407	0.363435	0.747017
ENSG00000100453	0.47571	0.36367	0.747017
ENSG00000232653	-0.14876	0.363516	0.747017
ENSG00000124198	-0.0676163	0.363253	0.747017
ENSG00000124257	0.166805	0.363318	0.747017
ENSG00000130545	-0.639464	0.363438	0.747017
ENSG00000186300	0.0653686	0.363433	0.747017
ENSG00000198046	0.0672251	0.363644	0.747017
ENSG00000284969	-0.389255	0.363746	0.747091
ENSG00000179930	-1.56418	0.363805	0.747131
ENSG00000101216	-0.0598265	0.363897	0.747236
ENSG00000104892	0.466873	0.36396	0.747251
ENSG00000197647	-0.0839958	0.363985	0.747251
ENSG00000213625	0.0600558	0.364184	0.747523
ENSG00000141127	0.0605506	0.364238	0.747523
ENSG00000285589	0.251045	0.364221	0.747523
ENSG00000204421	0.775258	0.36442	0.747648
ENSG00000146839	-1.28422	0.364375	0.747648
ENSG00000170959	0.46907	0.364403	0.747648
ENSG00000068097	-0.0394743	0.364459	0.747648
ENSG00000106477	0.0924286	0.364601	0.747775
ENSG00000196757	0.0727245	0.364593	0.747775
ENSG00000289700	1.52169	0.364832	0.747853
ENSG00000129680	0.04673	0.36472	0.747853
ENSG00000181222	-0.0384591	0.364827	0.747853
ENSG00000174238	0.050877	0.36476	0.747853
ENSG00000131848	-0.0999778	0.364841	0.747853
ENSG00000144674	-0.0758881	0.364958	0.747873
ENSG00000147364	-0.0470769	0.365011	0.747873
ENSG00000131747	0.275958	0.364954	0.747873
ENSG00000167037	0.110288	0.365001	0.747873
ENSG00000244754	-0.0651532	0.365064	0.7479
ENSG00000185522	-0.288222	0.365106	0.747903
ENSG00000186377	0.194152	0.365602	0.748259
ENSG00000117751	0.0444726	0.365449	0.748259
ENSG00000154451	0.32703	0.365458	0.748259
ENSG00000188580	-0.222822	0.365549	0.748259
ENSG00000197905	-0.113264	0.365507	0.748259
ENSG00000171877	0.17101	0.365448	0.748259
ENSG00000265118	-0.79327	0.365472	0.748259
ENSG00000157538	0.0446233	0.36559	0.748259
ENSG00000183323	-0.0833757	0.365749	0.748478
ENSG00000270882	0.773995	0.365807	0.748513
ENSG00000183072	-0.0990442	0.365873	0.748566
ENSG00000204138	-0.0405963	0.365967	0.748629
ENSG00000198765	-1.24372	0.366145	0.748629
ENSG00000180316	0.682442	0.366015	0.748629
ENSG00000204237	-0.0708201	0.366109	0.748629
ENSG00000153339	-0.0504611	0.366095	0.748629
ENSG00000204866	0.597248	0.36608	0.748629
ENSG00000068489	-0.165448	0.366264	0.748791
ENSG00000187714	2.69563	0.36638	0.748945
ENSG00000139714	0.310492	0.366458	0.749023
ENSG00000284820	0.408678	0.366642	0.749055
ENSG00000178252	-0.0886159	0.366796	0.749055
ENSG00000027847	-0.0634076	0.366686	0.749055
ENSG00000086712	0.0424255	0.366571	0.749055
ENSG00000175854	-0.0695459	0.366657	0.749055
ENSG00000111554	-0.117758	0.366771	0.749055
ENSG00000128383	0.65757	0.366783	0.749055
ENSG00000160214	-0.0618918	0.366735	0.749055
ENSG00000143851	0.290558	0.36685	0.749082
ENSG00000005075	-0.0778759	0.366897	0.749096
ENSG00000138092	-0.115854	0.367104	0.749436
ENSG00000138085	0.0473309	0.367155	0.749439
ENSG00000163138	0.0636657	0.367219	0.749439
ENSG00000186174	0.0585481	0.367266	0.749439
ENSG00000171016	0.114175	0.36726	0.749439
ENSG00000143458	0.0394434	0.367346	0.749519
ENSG00000187840	0.118736	0.367431	0.749611
ENSG00000151208	0.0660877	0.367477	0.749622
ENSG00000174015	1.65005	0.367518	0.749624
ENSG00000164104	-0.0722248	0.367694	0.749654
ENSG00000196591	0.0412448	0.367663	0.749654
ENSG00000160959	-0.037642	0.36762	0.749654
ENSG00000137770	0.0499482	0.367625	0.749654
ENSG00000196805	-1.73498	0.367773	0.749733
ENSG00000167711	0.302119	0.367939	0.74992
ENSG00000129245	-0.0765983	0.367945	0.74992
ENSG00000151364	-0.495739	0.368027	0.749922
ENSG00000079101	0.65822	0.36799	0.749922
ENSG00000143194	-0.114173	0.368189	0.75012
ENSG00000174236	-0.290866	0.368205	0.75012
ENSG00000142632	0.278103	0.368529	0.750172
ENSG00000143951	0.0917314	0.368499	0.750172
ENSG00000189241	-0.0616541	0.368376	0.750172
ENSG00000285991	-0.257758	0.368453	0.750172
ENSG00000168014	0.0560938	0.368348	0.750172
ENSG00000157890	-0.185155	0.368381	0.750172
ENSG00000260027	-0.435627	0.368553	0.750172
ENSG00000124232	1.75833	0.368548	0.750172
ENSG00000132326	0.124357	0.368952	0.75053
ENSG00000138080	0.175658	0.369011	0.75053
ENSG00000153993	0.253104	0.368986	0.75053
ENSG00000110048	-0.0573811	0.369001	0.75053
ENSG00000134954	0.108503	0.368924	0.75053
ENSG00000165733	-0.0370973	0.368878	0.75053
ENSG00000197299	0.18365	0.368775	0.75053
ENSG00000259431	-0.0954722	0.369108	0.750581
ENSG00000283439	-1.17246	0.369117	0.750581
ENSG00000161055	0.597423	0.369257	0.75067
ENSG00000112303	0.544078	0.369276	0.75067
ENSG00000273604	0.200645	0.369282	0.75067
ENSG00000171385	-0.0887537	0.369518	0.750895
ENSG00000144445	0.0495496	0.369575	0.750895
ENSG00000179152	-0.0748502	0.369594	0.750895
ENSG00000119906	-0.0469584	0.369502	0.750895
ENSG00000180509	0.219437	0.369477	0.750895
ENSG00000167244	0.196272	0.3697	0.751028
ENSG00000250374	0.994046	0.36976	0.751068
ENSG00000137713	-0.122546	0.369846	0.75114
ENSG00000122025	0.330758	0.369877	0.75114
ENSG00000017260	-0.0671884	0.370017	0.751343
ENSG00000092470	0.133621	0.370067	0.751362
ENSG00000223731	-0.308373	0.370139	0.751427
ENSG00000166682	-0.233221	0.370326	0.751724
ENSG00000188549	-0.0731088	0.370402	0.751797
ENSG00000197620	0.0742562	0.370468	0.751848
ENSG00000115274	0.203825	0.370728	0.752295
ENSG00000186197	0.303618	0.371073	0.752502
ENSG00000153237	-0.248491	0.370987	0.752502
ENSG00000109814	0.100561	0.370931	0.752502
ENSG00000183346	0.562974	0.371012	0.752502
ENSG00000119720	-0.0530432	0.370935	0.752502
ENSG00000159259	0.108868	0.371038	0.752502
ENSG00000261456	2.04242	0.371127	0.752529
ENSG00000113209	-0.173635	0.371286	0.752767
ENSG00000120324	0.113643	0.371325	0.752767
ENSG00000106588	-0.197965	0.371397	0.75283
ENSG00000172469	0.0671129	0.371606	0.753052
ENSG00000278619	0.104606	0.371582	0.753052
ENSG00000130529	-0.0875316	0.371628	0.753052
ENSG00000198130	-0.0769781	0.371722	0.753078
ENSG00000109163	-0.228349	0.371693	0.753078
ENSG00000138448	-0.076107	0.371776	0.753107
ENSG00000116906	-0.0734489	0.371974	0.753204
ENSG00000146223	-0.051474	0.371919	0.753204
ENSG00000165105	0.31043	0.372006	0.753204
ENSG00000136010	-0.144284	0.372026	0.753204
ENSG00000134760	-0.213973	0.371958	0.753204
ENSG00000186150	1.70682	0.372191	0.75321
ENSG00000144278	-0.329767	0.372167	0.75321
ENSG00000144451	-0.0576185	0.372095	0.75321
ENSG00000156858	0.070698	0.372186	0.75321
ENSG00000167468	-0.0501541	0.372239	0.753223
ENSG00000173110	0.306637	0.372477	0.753471
ENSG00000138760	0.0403951	0.372483	0.753471
ENSG00000181499	1.17459	0.372419	0.753471
ENSG00000091262	0.157465	0.372596	0.753619
ENSG00000143409	0.0977735	0.373711	0.753682
ENSG00000115137	-0.0864422	0.373461	0.753682
ENSG00000135932	-0.0737475	0.373528	0.753682
ENSG00000163701	0.121224	0.373616	0.753682
ENSG00000114757	-0.236764	0.373423	0.753682
ENSG00000109270	-0.0717738	0.373779	0.753682
ENSG00000198944	-0.410432	0.373427	0.753682
ENSG00000164187	-0.0818049	0.373843	0.753682
ENSG00000112425	0.073935	0.372848	0.753682
ENSG00000189325	1.24494	0.373287	0.753682
ENSG00000005981	-0.145134	0.373077	0.753682
ENSG00000128581	0.0598159	0.373336	0.753682
ENSG00000183742	0.59681	0.372762	0.753682
ENSG00000048052	-0.100365	0.372696	0.753682
ENSG00000164841	0.21973	0.373024	0.753682
ENSG00000274443	0.615041	0.373073	0.753682
ENSG00000177042	-0.118951	0.373811	0.753682
ENSG00000165757	-0.0946737	0.37349	0.753682
ENSG00000067365	-0.0834372	0.373802	0.753682
ENSG00000251537	-0.474954	0.372888	0.753682
ENSG00000262165	0.32869	0.373743	0.753682
ENSG00000141562	0.0567599	0.373369	0.753682
ENSG00000101412	0.214651	0.373325	0.753682
ENSG00000080845	-0.0643105	0.373514	0.753682
ENSG00000101004	-0.128421	0.372815	0.753682
ENSG00000196867	0.059715	0.373654	0.753682
ENSG00000160471	0.535617	0.37334	0.753682
ENSG00000129355	0.119562	0.373477	0.753682
ENSG00000170956	0.755347	0.373363	0.753682
ENSG00000105221	-0.0378847	0.373425	0.753682
ENSG00000169851	0.362535	0.37391	0.753719
ENSG00000164736	-0.227443	0.373983	0.753719
ENSG00000285269	-0.343516	0.373967	0.753719
ENSG00000154310	-0.0953205	0.374107	0.753838
ENSG00000136068	0.132162	0.374132	0.753838
ENSG00000139154	0.0326197	0.374163	0.753838
ENSG00000183230	-0.139687	0.374286	0.754004
ENSG00000010219	0.110655	0.37439	0.754131
ENSG00000088682	-0.0897211	0.374482	0.754182
ENSG00000099331	0.0546047	0.374496	0.754182
ENSG00000111961	-0.0925443	0.374677	0.754465
ENSG00000196071	-2.65305	0.374791	0.754563
ENSG00000101958	2.0036	0.374807	0.754563
ENSG00000129535	-0.122964	0.374848	0.754564
ENSG00000120322	-0.202835	0.375026	0.754677
ENSG00000125450	-0.0570897	0.374988	0.754677
ENSG00000067646	-0.0582919	0.375019	0.754677
ENSG00000168275	-0.0882012	0.375083	0.75471
ENSG00000115507	1.18677	0.375307	0.754879
ENSG00000164975	-0.112253	0.375254	0.754879
ENSG00000174989	-0.0552612	0.375228	0.754879
ENSG00000204519	-0.0816714	0.375329	0.754879
ENSG00000132763	0.098963	0.375759	0.755373
ENSG00000163563	0.518259	0.375643	0.755373
ENSG00000215910	-0.576097	0.375994	0.755373
ENSG00000160716	-0.2124	0.375942	0.755373
ENSG00000152430	-0.456471	0.376062	0.755373
ENSG00000258102	-0.207734	0.375874	0.755373
ENSG00000087152	0.0418725	0.375978	0.755373
ENSG00000101307	0.325018	0.375975	0.755373
ENSG00000118705	-0.0503203	0.375707	0.755373
ENSG00000178951	-0.0351225	0.37606	0.755373
ENSG00000124467	-0.702294	0.375879	0.755373
ENSG00000100281	0.0590303	0.376032	0.755373
ENSG00000158615	0.0923563	0.376187	0.755378
ENSG00000182606	-0.0895979	0.37615	0.755378
ENSG00000214756	-0.101741	0.376106	0.755378
ENSG00000134243	-0.0839322	0.376471	0.755787
ENSG00000165383	-0.484686	0.376451	0.755787
ENSG00000079246	0.045951	0.376661	0.755845
ENSG00000085982	0.0580852	0.376763	0.755845
ENSG00000078902	0.0435546	0.376785	0.755845
ENSG00000154144	-0.0351759	0.376557	0.755845
ENSG00000107554	0.0716499	0.376689	0.755845
ENSG00000124140	0.238021	0.376741	0.755845
ENSG00000160014	0.113378	0.376621	0.755845
ENSG00000261884	-0.172148	0.377042	0.756279
ENSG00000172543	0.339863	0.377104	0.756322
ENSG00000159202	0.0386265	0.377151	0.756335
ENSG00000268696	1.18184	0.377277	0.756435
ENSG00000130383	-1.5372	0.377282	0.756435
ENSG00000164647	0.256957	0.377399	0.756588
ENSG00000040487	-0.0504442	0.377783	0.756786
ENSG00000178585	0.0739113	0.377773	0.756786
ENSG00000115325	-0.158567	0.377627	0.756786
ENSG00000183783	-0.347692	0.377766	0.756786
ENSG00000120498	0.505023	0.377593	0.756786
ENSG00000269891	-0.773304	0.377708	0.756786
ENSG00000151239	0.0980116	0.377609	0.756786
ENSG00000253598	-0.252918	0.377924	0.756988
ENSG00000138796	-0.0983216	0.378197	0.75737
ENSG00000145879	-0.344248	0.378169	0.75737
ENSG00000066117	-0.0388221	0.378368	0.757632
ENSG00000189339	0.0700915	0.378572	0.757877
ENSG00000083312	0.0517028	0.378543	0.757877
ENSG00000197062	0.0564616	0.378676	0.758003
ENSG00000177990	-0.137822	0.378748	0.758066
ENSG00000105254	-0.0757815	0.378847	0.758183
ENSG00000162639	-0.126608	0.378943	0.758229
ENSG00000107949	0.0610784	0.37902	0.758229
ENSG00000025772	0.0714998	0.379033	0.758229
ENSG00000130175	-0.0415167	0.37899	0.758229
ENSG00000113558	0.0445033	0.379166	0.758414
ENSG00000011028	0.181819	0.379246	0.758492
ENSG00000251201	-0.459005	0.379297	0.758512
ENSG00000272573	0.521665	0.3794	0.758587
ENSG00000163810	0.543246	0.379457	0.758587
ENSG00000131721	-0.595542	0.379438	0.758587
ENSG00000271810	-1.98127	0.379754	0.758723
ENSG00000153165	0.217298	0.380121	0.758723
ENSG00000150556	-0.82757	0.379898	0.758723
ENSG00000272305	0.198351	0.380121	0.758723
ENSG00000273345	0.230473	0.37979	0.758723
ENSG00000198945	0.100215	0.379806	0.758723
ENSG00000187416	0.816609	0.379819	0.758723
ENSG00000147687	-0.0787111	0.379914	0.758723
ENSG00000107317	-0.110509	0.380079	0.758723
ENSG00000182950	0.307217	0.379776	0.758723
ENSG00000205220	0.0980102	0.379939	0.758723
ENSG00000108342	0.80695	0.379924	0.758723
ENSG00000198863	-0.0712392	0.380137	0.758723
ENSG00000181029	-0.170949	0.380032	0.758723
ENSG00000100167	0.264765	0.37971	0.758723
ENSG00000158859	0.519473	0.380268	0.758904
ENSG00000189433	2.33679	0.38043	0.759145
ENSG00000028137	0.1574	0.380566	0.759336
ENSG00000113212	0.177692	0.380935	0.759588
ENSG00000204366	0.111675	0.380937	0.759588
ENSG00000102974	0.0367517	0.380863	0.759588
ENSG00000125743	-0.0486704	0.380822	0.759588
ENSG00000104853	-0.0550735	0.380736	0.759588
ENSG00000159140	-0.0315622	0.380795	0.759588
ENSG00000283697	1.94559	0.381104	0.759757
ENSG00000104356	-0.0814396	0.381078	0.759757
ENSG00000133884	-0.0438375	0.381202	0.759872
ENSG00000178974	0.0525725	0.381269	0.759923
ENSG00000113649	-0.0571013	0.381447	0.760078
ENSG00000100749	0.0654276	0.381434	0.760078
ENSG00000256294	0.0711539	0.381469	0.760078
ENSG00000146776	0.0883356	0.381579	0.760215
ENSG00000113811	0.0679302	0.381788	0.76055
ENSG00000120937	0.557844	0.381973	0.760685
ENSG00000182308	0.189187	0.381974	0.760685
ENSG00000217128	0.0684206	0.381982	0.760685
ENSG00000288722	-0.186436	0.382019	0.760685
ENSG00000065154	0.0722336	0.38211	0.760703
ENSG00000274792	-2.61421	0.382092	0.760703
ENSG00000262543	-1.07747	0.382151	0.760703
ENSG00000099769	0.240129	0.382242	0.760802
ENSG00000149308	0.0465472	0.382327	0.760891
ENSG00000144909	-0.0573134	0.38237	0.760895
ENSG00000232593	-0.0916562	0.382489	0.76097
ENSG00000132671	1.11551	0.382479	0.76097
ENSG00000203995	0.341075	0.38262	0.761004
ENSG00000143390	-0.0663304	0.382654	0.761004
ENSG00000186660	-0.0414029	0.382651	0.761004
ENSG00000197555	0.0908792	0.382711	0.761004
ENSG00000101367	0.0425832	0.382699	0.761004
ENSG00000183439	-0.0833739	0.383005	0.7611
ENSG00000177570	-0.153251	0.382896	0.7611
ENSG00000215475	0.70035	0.382937	0.7611
ENSG00000033800	0.0577039	0.382863	0.7611
ENSG00000178226	-0.220368	0.383001	0.7611
ENSG00000129932	-0.0753733	0.382822	0.7611
ENSG00000186141	0.0574602	0.383127	0.761261
ENSG00000171492	0.0854139	0.38319	0.761283
ENSG00000144659	-0.062732	0.383343	0.761283
ENSG00000135324	0.305218	0.383256	0.761283
ENSG00000283463	0.853274	0.383288	0.761283
ENSG00000170776	-0.0748037	0.383308	0.761283
ENSG00000172262	0.0620321	0.383567	0.761567
ENSG00000104343	-0.0631369	0.383532	0.761567
ENSG00000204193	1.68686	0.3839	0.761881
ENSG00000106823	0.205338	0.383848	0.761881
ENSG00000237353	-0.453004	0.383822	0.761881
ENSG00000198924	-0.0877515	0.38393	0.761881
ENSG00000182256	1.53885	0.383924	0.761881
ENSG00000204084	-0.0599118	0.384397	0.762046
ENSG00000184371	-0.133326	0.384058	0.762046
ENSG00000175193	-0.0586686	0.384696	0.762046
ENSG00000035499	0.403926	0.384307	0.762046
ENSG00000169976	-0.044241	0.38467	0.762046
ENSG00000196363	-0.0599023	0.384709	0.762046
ENSG00000106853	0.126061	0.384319	0.762046
ENSG00000149091	-0.0586028	0.384292	0.762046
ENSG00000127578	0.188366	0.384679	0.762046
ENSG00000140939	0.0882457	0.384218	0.762046
ENSG00000159640	-0.142849	0.384675	0.762046
ENSG00000062598	-0.0498094	0.384153	0.762046
ENSG00000124256	0.433338	0.384366	0.762046
ENSG00000101251	-0.535589	0.384426	0.762046
ENSG00000160161	0.521284	0.384329	0.762046
ENSG00000205209	0.179554	0.38471	0.762046
ENSG00000100249	0.543216	0.384653	0.762046
ENSG00000131584	-0.0650646	0.385181	0.762201
ENSG00000254999	0.046225	0.385352	0.762201
ENSG00000138685	0.130433	0.384933	0.762201
ENSG00000123213	0.0780095	0.385186	0.762201
ENSG00000065491	-0.0612528	0.385225	0.762201
ENSG00000135164	0.0930286	0.38508	0.762201
ENSG00000186787	-0.131818	0.385372	0.762201
ENSG00000197768	-0.444314	0.384891	0.762201
ENSG00000167799	-0.126646	0.385394	0.762201
ENSG00000165626	-0.0764132	0.38486	0.762201
ENSG00000171262	-0.0596215	0.385113	0.762201
ENSG00000184922	0.174994	0.385355	0.762201
ENSG00000131116	-0.0585495	0.385169	0.762201
ENSG00000198816	0.0609995	0.385403	0.762201
ENSG00000088053	0.22156	0.385295	0.762201
ENSG00000197961	0.0363159	0.385473	0.76226
ENSG00000147459	0.0786459	0.385641	0.762385
ENSG00000085721	-0.076052	0.38566	0.762385
ENSG00000177602	0.433678	0.385591	0.762385
ENSG00000175745	-0.0971222	0.385751	0.762485
ENSG00000011260	0.0882762	0.385923	0.762598
ENSG00000011243	-0.0565901	0.385899	0.762598
ENSG00000128159	-0.0368232	0.385931	0.762598
ENSG00000175352	0.165218	0.385995	0.762642
ENSG00000198746	-0.0619159	0.386105	0.762664
ENSG00000249662	-2.25158	0.386111	0.762664
ENSG00000133627	-0.100323	0.386145	0.762664
ENSG00000167685	-0.055362	0.38617	0.762664
ENSG00000075407	0.0424176	0.386242	0.762726
ENSG00000176547	2.29668	0.386295	0.762749
ENSG00000094755	0.317727	0.38663	0.763087
ENSG00000196459	-0.0785885	0.386581	0.763087
ENSG00000124942	0.0713694	0.386579	0.763087
ENSG00000021776	0.0287058	0.38659	0.763087
ENSG00000009709	-1.70897	0.387474	0.763295
ENSG00000115216	0.0487159	0.387326	0.763295
ENSG00000114248	1.46356	0.387377	0.763295
ENSG00000124787	-0.173432	0.387031	0.763295
ENSG00000226784	0.518891	0.386989	0.763295
ENSG00000089820	0.113579	0.387306	0.763295
ENSG00000148180	0.14483	0.387322	0.763295
ENSG00000254737	0.616314	0.387395	0.763295
ENSG00000186318	-0.0439511	0.387166	0.763295
ENSG00000178217	-0.659441	0.387445	0.763295
ENSG00000203772	-0.196703	0.386928	0.763295
ENSG00000185640	-1.93078	0.386956	0.763295
ENSG00000141576	-0.147693	0.387181	0.763295
ENSG00000101624	0.0695604	0.387145	0.763295
ENSG00000149474	0.0562072	0.386903	0.763295
ENSG00000100994	0.085946	0.387388	0.763295
ENSG00000130332	-0.0633533	0.387067	0.763295
ENSG00000160285	0.0640931	0.386972	0.763295
ENSG00000176076	0.337423	0.387745	0.763659
ENSG00000275869	-1.94758	0.387782	0.763659
ENSG00000277475	0.681788	0.387767	0.763659
ENSG00000166352	-0.0736272	0.387836	0.763684
ENSG00000143162	0.0648474	0.387921	0.76369
ENSG00000143994	-0.121753	0.387884	0.76369
ENSG00000174165	0.0481209	0.388077	0.763842
ENSG00000011132	-0.0555288	0.38808	0.763842
ENSG00000023909	-0.0909906	0.388439	0.764143
ENSG00000174839	-0.0513593	0.388338	0.764143
ENSG00000146731	-0.0548809	0.388385	0.764143
ENSG00000167333	-0.0653629	0.388409	0.764143
ENSG00000253719	0.0481536	0.388348	0.764143
ENSG00000143543	0.0767198	0.389027	0.764312
ENSG00000182901	0.630883	0.389134	0.764312
ENSG00000289715	0.982677	0.389326	0.764312
ENSG00000176887	0.294112	0.389249	0.764312
ENSG00000116095	0.0563783	0.388671	0.764312
ENSG00000138769	0.160938	0.389429	0.764312
ENSG00000072786	0.104136	0.388983	0.764312
ENSG00000135312	-0.444576	0.38941	0.764312
ENSG00000198502	0.473944	0.38904	0.764312
ENSG00000106004	-0.393815	0.389249	0.764312
ENSG00000102048	0.305274	0.389363	0.764312
ENSG00000102225	-0.0639503	0.38915	0.764312
ENSG00000147432	-1.66238	0.38918	0.764312
ENSG00000067167	0.0655931	0.389201	0.764312
ENSG00000129744	0.771038	0.388823	0.764312
ENSG00000173653	0.0980881	0.389172	0.764312
ENSG00000110852	0.148118	0.38938	0.764312
ENSG00000153930	-0.384165	0.388695	0.764312
ENSG00000088367	0.0610757	0.389055	0.764312
ENSG00000213967	0.206402	0.388608	0.764312
ENSG00000066044	0.0448896	0.388634	0.764312
ENSG00000244752	-0.995636	0.389279	0.764312
ENSG00000109321	-0.40568	0.389516	0.764322
ENSG00000015479	-0.12916	0.389476	0.764322
ENSG00000108839	-0.155543	0.389572	0.764352
ENSG00000062194	0.0417021	0.389786	0.764448
ENSG00000185615	-0.208102	0.389725	0.764448
ENSG00000005102	-0.141888	0.389776	0.764448
ENSG00000124155	-0.0483664	0.389751	0.764448
ENSG00000179029	0.0938453	0.389867	0.764483
ENSG00000188263	0.433655	0.389886	0.764483
ENSG00000183856	-0.268252	0.389977	0.764498
ENSG00000182866	0.382726	0.38997	0.764498
ENSG00000164241	-0.0873044	0.390017	0.764498
ENSG00000180929	0.132551	0.390256	0.764807
ENSG00000083838	0.0815035	0.390232	0.764807
ENSG00000141101	0.0567611	0.390372	0.764881
ENSG00000099338	-0.17695	0.390376	0.764881
ENSG00000181634	-0.431094	0.390428	0.764901
ENSG00000166228	-0.0722863	0.390631	0.765095
ENSG00000168806	-0.0668212	0.390691	0.765095
ENSG00000276293	0.0369836	0.390633	0.765095
ENSG00000278558	-0.461913	0.390677	0.765095
ENSG00000165457	0.348864	0.390754	0.765137
ENSG00000131233	0.375424	0.390868	0.765228
ENSG00000106328	0.451282	0.390882	0.765228
ENSG00000162931	0.194871	0.390994	0.765235
ENSG00000112293	0.0979654	0.390992	0.765235
ENSG00000129197	-0.0658833	0.391009	0.765235
ENSG00000080824	-0.0495707	0.391126	0.765383
ENSG00000072858	0.143284	0.391251	0.765547
ENSG00000065183	-0.0501671	0.391457	0.765635
ENSG00000132912	-0.0444934	0.391626	0.765635
ENSG00000204618	0.228479	0.391571	0.765635
ENSG00000137558	0.398157	0.391586	0.765635
ENSG00000188778	-1.33049	0.391386	0.765635
ENSG00000140612	-0.0435307	0.391453	0.765635
ENSG00000171451	0.147102	0.39161	0.765635
ENSG00000198712	-0.117286	0.391526	0.765635
ENSG00000145817	-0.0546443	0.39183	0.765804
ENSG00000122873	-0.0956343	0.391918	0.765804
ENSG00000186452	0.558366	0.391817	0.765804
ENSG00000166603	0.680283	0.39189	0.765804
ENSG00000268041	-0.384421	0.391856	0.765804
ENSG00000172478	2.27942	0.392099	0.765998
ENSG00000287694	-0.82076	0.392088	0.765998
ENSG00000168374	0.0705354	0.392749	0.766632
ENSG00000120733	0.0456744	0.392485	0.766632
ENSG00000270099	-2.5569	0.392646	0.766632
ENSG00000205609	-0.36808	0.392753	0.766632
ENSG00000124067	0.0589834	0.392677	0.766632
ENSG00000101361	0.0525727	0.392538	0.766632
ENSG00000188269	1.91931	0.39255	0.766632
ENSG00000105146	0.251906	0.392653	0.766632
ENSG00000103855	-0.0469199	0.392825	0.76669
ENSG00000203942	-0.308258	0.392998	0.766948
ENSG00000140093	-0.494271	0.393103	0.766992
ENSG00000136379	-0.0861485	0.393095	0.766992
ENSG00000137038	-0.065461	0.393155	0.767004
ENSG00000170836	-0.0531912	0.393192	0.767004
ENSG00000132388	-0.0684564	0.393259	0.767055
ENSG00000172270	-0.125135	0.393456	0.767359
ENSG00000166800	0.255279	0.393651	0.767455
ENSG00000135473	-0.0594027	0.393646	0.767455
ENSG00000167699	0.0476051	0.39367	0.767455
ENSG00000189169	-2.55183	0.393612	0.767455
ENSG00000177469	-0.0697533	0.393716	0.767463
ENSG00000198643	1.89568	0.393903	0.767607
ENSG00000102043	-0.140629	0.39389	0.767607
ENSG00000161800	-0.115844	0.393914	0.767607
ENSG00000183476	-0.292082	0.39398	0.767656
ENSG00000158488	-0.486223	0.394115	0.767679
ENSG00000065809	0.196838	0.394044	0.767679
ENSG00000178297	-0.185827	0.394076	0.767679
ENSG00000113070	0.153292	0.39421	0.767782
ENSG00000137154	0.0581738	0.394299	0.767875
ENSG00000163882	0.0617313	0.394398	0.767989
ENSG00000164061	-0.096366	0.39446	0.768028
ENSG00000162572	-0.154834	0.394591	0.768061
ENSG00000138050	-0.0536766	0.394613	0.768061
ENSG00000106125	0.174654	0.394725	0.768061
ENSG00000102245	0.291586	0.394672	0.768061
ENSG00000111348	0.156511	0.39471	0.768061
ENSG00000057593	-0.28484	0.394706	0.768061
ENSG00000197238	-0.436402	0.395	0.768367
ENSG00000233822	0.0918273	0.395047	0.768367
ENSG00000172889	0.0857083	0.395021	0.768367
ENSG00000089220	-0.062802	0.395012	0.768367
ENSG00000196470	-0.0578193	0.395089	0.768369
ENSG00000197360	-0.252465	0.39514	0.768388
ENSG00000176834	-0.0601302	0.395189	0.768403
ENSG00000086232	-0.0694112	0.395236	0.768413
ENSG00000115970	0.0366481	0.395378	0.768594
ENSG00000137312	0.0491241	0.395411	0.768594
ENSG00000112367	0.0399999	0.395542	0.768767
ENSG00000002586	0.0662506	0.395711	0.768963
ENSG00000099284	-0.0611964	0.39589	0.768963
ENSG00000275778	-0.661755	0.395873	0.768963
ENSG00000261052	0.53924	0.395746	0.768963
ENSG00000140992	-0.0454475	0.395798	0.768963
ENSG00000132382	0.0401189	0.395852	0.768963
ENSG00000249715	0.212718	0.395968	0.769029
ENSG00000113916	-0.14264	0.396069	0.769029
ENSG00000066422	0.0337692	0.39606	0.769029
ENSG00000179314	0.101824	0.39609	0.769029
ENSG00000002016	-0.0927962	0.396312	0.769379
ENSG00000213020	0.043246	0.39636	0.769392
ENSG00000125347	0.138147	0.396444	0.769464
ENSG00000149260	0.178492	0.39648	0.769464
ENSG00000288698	-1.20929	0.396551	0.769472
ENSG00000175110	-0.0747581	0.396567	0.769472
ENSG00000176022	-0.0644498	0.396652	0.769531
ENSG00000108239	0.0659808	0.39668	0.769531
ENSG00000141582	0.0958544	0.396722	0.769533
ENSG00000137996	-0.0562053	0.396936	0.769543
ENSG00000097033	-0.0478678	0.397053	0.769543
ENSG00000170264	0.104809	0.396931	0.769543
ENSG00000120149	-0.120987	0.397058	0.769543
ENSG00000170927	0.618363	0.396814	0.769543
ENSG00000139182	0.142429	0.396997	0.769543
ENSG00000165948	-0.129888	0.396866	0.769543
ENSG00000034713	-0.0522878	0.396774	0.769543
ENSG00000136826	0.283489	0.397221	0.769779
ENSG00000162641	-0.375342	0.397327	0.769857
ENSG00000241058	0.075156	0.397344	0.769857
ENSG00000111536	-0.546684	0.39747	0.769879
ENSG00000189377	-0.457617	0.39748	0.769879
ENSG00000196218	-0.153657	0.397444	0.769879
ENSG00000131153	-0.135691	0.397659	0.770143
ENSG00000083844	0.0344742	0.397699	0.770143
ENSG00000155875	0.260354	0.397774	0.770208
ENSG00000149651	2.52117	0.398006	0.770578
ENSG00000087502	0.0589796	0.398103	0.770686
ENSG00000162378	-0.0790055	0.398589	0.770823
ENSG00000198892	-0.111061	0.39848	0.770823
ENSG00000164406	-0.173698	0.398353	0.770823
ENSG00000135577	-0.682351	0.398239	0.770823
ENSG00000197993	0.313683	0.398587	0.770823
ENSG00000106268	0.0905853	0.39831	0.770823
ENSG00000256797	1.43749	0.398477	0.770823
ENSG00000174527	-0.212135	0.3984	0.770823
ENSG00000254788	-0.241859	0.398316	0.770823
ENSG00000141480	0.141957	0.398562	0.770823
ENSG00000169255	0.0980479	0.398681	0.770921
ENSG00000068001	-0.214708	0.398741	0.770958
ENSG00000204305	0.137284	0.398822	0.771033
ENSG00000164488	0.284467	0.398915	0.771053
ENSG00000128594	0.114424	0.398874	0.771053
ENSG00000153012	0.119033	0.399024	0.771184
ENSG00000169826	0.0900109	0.399068	0.771188
ENSG00000162728	0.337246	0.399327	0.771279
ENSG00000162398	-1.09276	0.399405	0.771279
ENSG00000122482	-0.0554313	0.399332	0.771279
ENSG00000250151	-0.53358	0.399246	0.771279
ENSG00000271079	-0.693612	0.399396	0.771279
ENSG00000204710	0.498885	0.399318	0.771279
ENSG00000120458	-0.0871687	0.399305	0.771279
ENSG00000181847	0.372256	0.399549	0.771478
ENSG00000131437	0.0540185	0.399651	0.771587
ENSG00000124562	-0.0718293	0.399717	0.771587
ENSG00000102743	0.100189	0.399747	0.771587
ENSG00000149925	-0.0694212	0.3998	0.771587
ENSG00000212710	0.479872	0.399813	0.771587
ENSG00000116809	-0.0471937	0.399874	0.771624
ENSG00000067560	0.0666257	0.399919	0.771631
ENSG00000203730	0.409573	0.400002	0.771711
ENSG00000196862	0.287932	0.400066	0.771754
ENSG00000123975	-0.220606	0.400215	0.771962
ENSG00000143420	0.0400638	0.400418	0.772268
ENSG00000253457	0.310336	0.400457	0.772268
ENSG00000163060	-2.51391	0.40086	0.772805
ENSG00000256162	-0.279861	0.400823	0.772805
ENSG00000127337	-0.11345	0.400837	0.772805
ENSG00000164002	0.124044	0.400944	0.772808
ENSG00000101353	-0.129072	0.400919	0.772808
ENSG00000121766	-0.067126	0.401051	0.772885
ENSG00000097096	-0.0931304	0.401082	0.772885
ENSG00000163840	0.0596501	0.401109	0.772885
ENSG00000148154	0.11713	0.401239	0.773056
ENSG00000234616	-0.103292	0.401443	0.773275
ENSG00000120160	0.898847	0.40151	0.773275
ENSG00000154099	-0.260669	0.40142	0.773275
ENSG00000079999	-0.0525822	0.401519	0.773275
ENSG00000117862	-0.0897242	0.40224	0.773304
ENSG00000271383	-0.334308	0.402324	0.773304
ENSG00000143891	0.0712897	0.401777	0.773304
ENSG00000138018	-0.0728476	0.401598	0.773304
ENSG00000115523	0.327266	0.402181	0.773304
ENSG00000131386	0.208197	0.40202	0.773304
ENSG00000145495	-0.0695861	0.401682	0.773304
ENSG00000064393	-0.0878011	0.402089	0.773304
ENSG00000177324	0.440331	0.40208	0.773304
ENSG00000102178	0.0514914	0.402305	0.773304
ENSG00000147488	0.325909	0.401858	0.773304
ENSG00000119383	-0.0395262	0.402284	0.773304
ENSG00000121318	0.253312	0.402194	0.773304
ENSG00000137814	-0.0445775	0.401768	0.773304
ENSG00000103021	0.0731327	0.401814	0.773304
ENSG00000129988	0.531577	0.402239	0.773304
ENSG00000159905	0.0695395	0.402079	0.773304
ENSG00000205138	0.0789639	0.401913	0.773304
ENSG00000159197	1.01633	0.401945	0.773304
ENSG00000133103	0.060852	0.402369	0.77331
ENSG00000183733	-0.57596	0.402565	0.773422
ENSG00000168779	0.25786	0.402593	0.773422
ENSG00000146476	-0.0584109	0.40251	0.773422
ENSG00000176563	0.186555	0.402513	0.773422
ENSG00000223611	-0.410107	0.402788	0.773716
ENSG00000123607	-0.0665579	0.402969	0.773948
ENSG00000114742	0.0469523	0.403068	0.773948
ENSG00000185989	-0.0819984	0.403075	0.773948
ENSG00000170540	0.0844141	0.403002	0.773948
ENSG00000104497	0.0802028	0.403197	0.774021
ENSG00000198807	-0.394558	0.403196	0.774021
ENSG00000174348	-0.198233	0.403321	0.774049
ENSG00000180720	0.429323	0.403336	0.774049
ENSG00000136099	0.788111	0.403334	0.774049
ENSG00000135452	-0.047203	0.40343	0.774138
ENSG00000105538	-0.100131	0.403466	0.774138
ENSG00000169903	-1.14798	0.403528	0.77415
ENSG00000178694	0.0480707	0.403597	0.77415
ENSG00000267534	0.16457	0.403576	0.77415
ENSG00000147180	0.0966335	0.403733	0.774253
ENSG00000100368	0.250499	0.403704	0.774253
ENSG00000164949	0.174769	0.403866	0.774348
ENSG00000165995	0.125249	0.403859	0.774348
ENSG00000107954	0.146636	0.404009	0.774381
ENSG00000268173	-1.29209	0.404006	0.774381
ENSG00000099337	0.142456	0.403971	0.774381
ENSG00000104808	-0.528966	0.404059	0.774398
ENSG00000070190	0.185299	0.404349	0.774715
ENSG00000188021	-0.0521778	0.404346	0.774715
ENSG00000196357	-0.0742381	0.404303	0.774715
ENSG00000168487	-0.128646	0.40451	0.774862
ENSG00000111266	-0.0491094	0.404472	0.774862
ENSG00000020181	0.120366	0.404565	0.774889
ENSG00000073734	-0.317734	0.404704	0.774941
ENSG00000119737	0.184938	0.404729	0.774941
ENSG00000112167	-0.0506543	0.404759	0.774941
ENSG00000151923	0.0370731	0.40465	0.774941
ENSG00000214360	1.07661	0.405123	0.775238
ENSG00000137193	0.15391	0.404995	0.775238
ENSG00000179300	-0.317111	0.405099	0.775238
ENSG00000255561	0.149811	0.405116	0.775238
ENSG00000141759	-0.0801144	0.405116	0.775238
ENSG00000174917	-0.0600609	0.405174	0.775256
ENSG00000115421	0.0553154	0.405318	0.775293
ENSG00000250423	0.413738	0.405277	0.775293
ENSG00000135426	-0.246616	0.405283	0.775293
ENSG00000158417	0.0503559	0.405383	0.775337
ENSG00000198108	-0.108453	0.405515	0.77545
ENSG00000184697	0.821627	0.405525	0.77545
ENSG00000270629	-0.110594	0.405696	0.775604
ENSG00000106591	-0.0717503	0.405675	0.775604
ENSG00000196341	-2.48917	0.405731	0.775604
ENSG00000077009	0.134889	0.405774	0.775606
ENSG00000127928	1.86951	0.405832	0.775639
ENSG00000107874	-0.0450896	0.405936	0.775757
ENSG00000163935	-0.0642901	0.406063	0.77592
ENSG00000274512	-0.231889	0.406107	0.775924
ENSG00000144119	-0.901977	0.406263	0.776143
ENSG00000087077	0.0591513	0.406537	0.776587
ENSG00000138109	-1.61637	0.40667	0.776761
ENSG00000168028	0.0601359	0.406714	0.776766
ENSG00000126107	-0.047274	0.407071	0.777128
ENSG00000159239	-0.527857	0.406962	0.777128
ENSG00000174255	0.919463	0.407046	0.777128
ENSG00000104979	0.0665888	0.407068	0.777128
ENSG00000186136	0.903292	0.407281	0.777297
ENSG00000108840	-0.0574656	0.407268	0.777297
ENSG00000273559	0.0702428	0.407285	0.777297
ENSG00000124789	0.043043	0.407359	0.777359
ENSG00000054282	0.0530923	0.407517	0.777422
ENSG00000163513	0.0700145	0.407445	0.777422
ENSG00000088256	0.0458775	0.407516	0.777422
ENSG00000176171	0.102226	0.407633	0.777562
ENSG00000134758	-0.0632794	0.407726	0.77766
ENSG00000198960	0.0819798	0.407856	0.777829
ENSG00000108509	-0.0541605	0.40795	0.777927
ENSG00000198707	0.0577652	0.408141	0.778212
ENSG00000006747	-0.36325	0.408295	0.778426
ENSG00000269897	1.59118	0.408366	0.778481
ENSG00000183161	0.0556892	0.408433	0.778529
ENSG00000160072	-0.101415	0.409031	0.778712
ENSG00000198520	0.333586	0.408855	0.778712
ENSG00000181773	-0.298782	0.409003	0.778712
ENSG00000138463	0.0596424	0.408779	0.778712
ENSG00000078081	0.704136	0.408767	0.778712
ENSG00000120500	-0.317041	0.408935	0.778712
ENSG00000104368	0.175302	0.408964	0.778712
ENSG00000148341	0.0528786	0.408751	0.778712
ENSG00000196531	-0.097192	0.408751	0.778712
ENSG00000173818	-0.0826037	0.408781	0.778712
ENSG00000132002	-0.0821643	0.408657	0.778712
ENSG00000184436	0.0560418	0.409024	0.778712
ENSG00000170946	-0.0469999	0.409104	0.77877
ENSG00000163554	-0.510489	0.409371	0.778932
ENSG00000189266	-0.0495236	0.409259	0.778932
ENSG00000175497	0.569192	0.409398	0.778932
ENSG00000204435	-0.0559247	0.409374	0.778932
ENSG00000140400	-0.0763787	0.409322	0.778932
ENSG00000173327	-0.0680235	0.40954	0.779124
ENSG00000273238	1.81731	0.409599	0.779156
ENSG00000196743	0.0884264	0.409699	0.779162
ENSG00000160993	-0.066663	0.409728	0.779162
ENSG00000118600	0.0650431	0.409711	0.779162
ENSG00000167487	0.0553047	0.409852	0.779318
ENSG00000145103	0.538858	0.409921	0.779369
ENSG00000160209	-0.0776144	0.41	0.779441
ENSG00000244187	-0.0731186	0.410288	0.779809
ENSG00000198739	-0.255436	0.410258	0.779809
ENSG00000141756	0.151982	0.41032	0.779809
ENSG00000165792	-0.047625	0.410425	0.77993
ENSG00000145901	0.0588013	0.410665	0.780305
ENSG00000204060	-0.184154	0.410888	0.780468
ENSG00000009724	-0.130376	0.41133	0.780468
ENSG00000163703	0.122861	0.411333	0.780468
ENSG00000124602	-0.178178	0.41138	0.780468
ENSG00000180233	0.072553	0.411186	0.780468
ENSG00000268350	0.260026	0.411163	0.780468
ENSG00000160949	0.0742688	0.41137	0.780468
ENSG00000165973	-0.731948	0.411228	0.780468
ENSG00000165606	1.85502	0.411214	0.780468
ENSG00000067057	0.152357	0.411056	0.780468
ENSG00000139192	0.138974	0.411116	0.780468
ENSG00000173517	0.0502454	0.410949	0.780468
ENSG00000188508	-1.60008	0.411209	0.780468
ENSG00000108107	0.0594775	0.411114	0.780468
ENSG00000083807	-0.110035	0.411356	0.780468
ENSG00000163932	-0.103029	0.411837	0.780665
ENSG00000112659	-0.0596937	0.411736	0.780665
ENSG00000149231	0.0782433	0.411804	0.780665
ENSG00000151490	0.213898	0.411606	0.780665
ENSG00000008405	0.0808474	0.411862	0.780665
ENSG00000129566	0.0767941	0.411652	0.780665
ENSG00000092067	0.920446	0.411792	0.780665
ENSG00000156958	-0.0424633	0.41168	0.780665
ENSG00000103018	0.044685	0.41162	0.780665
ENSG00000180549	0.346205	0.411969	0.780772
ENSG00000111237	-0.0488256	0.412002	0.780772
ENSG00000137976	1.00617	0.41227	0.780865
ENSG00000081692	0.0799773	0.41212	0.780865
ENSG00000173960	-0.0645364	0.412497	0.780865
ENSG00000109758	0.547653	0.412384	0.780865
ENSG00000135317	-0.106089	0.412343	0.780865
ENSG00000196433	-0.643582	0.41237	0.780865
ENSG00000254979	1.3774	0.412501	0.780865
ENSG00000139220	0.157469	0.412403	0.780865
ENSG00000176927	-0.280126	0.412302	0.780865
ENSG00000120068	-0.829818	0.412513	0.780865
ENSG00000062370	-0.0616347	0.41233	0.780865
ENSG00000171729	0.121913	0.412593	0.780938
ENSG00000145022	0.0541477	0.41282	0.781128
ENSG00000111775	0.0804518	0.412764	0.781128
ENSG00000172081	0.0623202	0.412786	0.781128
ENSG00000163161	-0.0387517	0.412922	0.781243
ENSG00000087263	-0.0419603	0.413013	0.781335
ENSG00000135409	-0.286554	0.413152	0.78136
ENSG00000276023	-0.0800394	0.413152	0.78136
ENSG00000108774	0.111217	0.413149	0.78136
ENSG00000183054	0.871889	0.413257	0.781399
ENSG00000153037	-0.0661512	0.413228	0.781399
ENSG00000125900	-1.41778	0.413338	0.781472
ENSG00000117481	-0.0437163	0.41353	0.781757
ENSG00000132600	-0.0566836	0.413594	0.781798
ENSG00000230062	2.12575	0.413728	0.781812
ENSG00000196812	-0.133459	0.413727	0.781812
ENSG00000172867	2.28775	0.413652	0.781812
ENSG00000167977	-0.0586673	0.41377	0.781812
ENSG00000105613	0.226956	0.413985	0.782141
ENSG00000023287	0.0665382	0.414136	0.782288
ENSG00000132823	0.0545946	0.414148	0.782288
ENSG00000105576	0.0302755	0.414232	0.782368
ENSG00000155659	0.327943	0.414433	0.782589
ENSG00000165192	-0.195349	0.414417	0.782589
ENSG00000116688	-0.0942272	0.41466	0.782697
ENSG00000003400	-0.08047	0.414565	0.782697
ENSG00000114405	0.0963104	0.414582	0.782697
ENSG00000133131	0.130396	0.414652	0.782697
ENSG00000187122	0.20897	0.414785	0.782697
ENSG00000108826	-0.0616528	0.414782	0.782697
ENSG00000128268	0.128937	0.414701	0.782697
ENSG00000162552	0.215933	0.415016	0.782805
ENSG00000163686	0.0671445	0.414959	0.782805
ENSG00000237693	0.867844	0.414996	0.782805
ENSG00000135245	-0.123327	0.415198	0.782805
ENSG00000136574	0.0627846	0.415143	0.782805
ENSG00000197233	1.80331	0.415221	0.782805
ENSG00000165312	0.062408	0.415091	0.782805
ENSG00000150401	-0.0991741	0.415149	0.782805
ENSG00000141968	0.21879	0.414909	0.782805
ENSG00000162843	0.361898	0.415388	0.782809
ENSG00000132781	-0.207944	0.415475	0.782809
ENSG00000171989	-0.287672	0.415459	0.782809
ENSG00000166848	0.0399498	0.415305	0.782809
ENSG00000109047	0.359979	0.415375	0.782809
ENSG00000186017	0.0490397	0.415418	0.782809
ENSG00000184220	-0.0784311	0.415967	0.783022
ENSG00000152413	-0.0785501	0.415938	0.783022
ENSG00000105865	-0.0989426	0.415913	0.783022
ENSG00000188186	-0.0450524	0.415928	0.783022
ENSG00000196873	-0.204591	0.415848	0.783022
ENSG00000110628	-0.0924419	0.415667	0.783022
ENSG00000111713	-1.19645	0.415846	0.783022
ENSG00000120832	0.0539748	0.415774	0.783022
ENSG00000132950	-0.0568829	0.415902	0.783022
ENSG00000126653	0.0517407	0.416184	0.783271
ENSG00000125844	0.0915595	0.416153	0.783271
ENSG00000182809	0.0624945	0.416321	0.78345
ENSG00000136986	-0.0458616	0.416433	0.783582
ENSG00000285943	-0.149072	0.416507	0.783642
ENSG00000267855	0.22491	0.416554	0.783651
ENSG00000143578	0.112518	0.416625	0.783706
ENSG00000073111	-0.0782512	0.41693	0.784108
ENSG00000198689	0.0471112	0.416966	0.784108
ENSG00000184164	0.0674025	0.416891	0.784108
ENSG00000198742	-0.0396692	0.417114	0.784307
ENSG00000113838	-0.0574295	0.417389	0.784527
ENSG00000101888	0.168252	0.417399	0.784527
ENSG00000181023	-0.461387	0.417394	0.784527
ENSG00000105700	0.045848	0.417396	0.784527
ENSG00000105875	0.0798097	0.417476	0.784592
ENSG00000289716	-0.987875	0.417604	0.784673
ENSG00000214087	-0.0687826	0.417588	0.784673
ENSG00000162063	-0.0863469	0.417675	0.784728
ENSG00000214226	0.110931	0.417722	0.784736
ENSG00000072422	0.0717529	0.417793	0.784791
ENSG00000139190	-0.125984	0.418085	0.785259
ENSG00000132879	0.0581014	0.418189	0.785362
ENSG00000111344	0.549059	0.418266	0.785362
ENSG00000274322	-0.268421	0.418227	0.785362
ENSG00000130294	0.115249	0.418317	0.785379
ENSG00000179456	-0.0558783	0.418543	0.785475
ENSG00000186448	0.0576412	0.418521	0.785475
ENSG00000188994	0.0517218	0.418564	0.785475
ENSG00000069509	-0.0739459	0.418515	0.785475
ENSG00000119946	0.130117	0.418579	0.785475
ENSG00000283324	-1.57038	0.418659	0.785546
ENSG00000068400	-0.0564767	0.418747	0.78563
ENSG00000171992	-0.0781393	0.418798	0.785647
ENSG00000117758	0.0501212	0.419048	0.785658
ENSG00000117228	0.114987	0.418916	0.785658
ENSG00000164576	0.0475499	0.41898	0.785658
ENSG00000133574	0.0956389	0.419009	0.785658
ENSG00000174225	-0.167391	0.418915	0.785658
ENSG00000174903	-0.0496178	0.419057	0.785658
ENSG00000152061	-0.0830717	0.419301	0.785878
ENSG00000164692	-0.20607	0.419283	0.785878
ENSG00000110315	0.0701495	0.4193	0.785878
ENSG00000253368	-0.111054	0.419409	0.786001
ENSG00000101608	-0.179708	0.41946	0.786018
ENSG00000169047	-0.0798694	0.419597	0.786116
ENSG00000160808	-0.469128	0.419582	0.786116
ENSG00000169752	-0.347975	0.419938	0.786676
ENSG00000186074	0.396036	0.41999	0.786693
ENSG00000171487	2.41086	0.420125	0.786868
ENSG00000116745	-0.784686	0.420224	0.786974
ENSG00000127989	-0.088024	0.420335	0.787102
ENSG00000144619	0.18343	0.420416	0.787106
ENSG00000152556	-0.0894669	0.420422	0.787106
ENSG00000105677	-0.0554095	0.420465	0.787108
ENSG00000269335	0.0969287	0.420593	0.787143
ENSG00000196993	0.949614	0.420611	0.787143
ENSG00000183570	-0.148935	0.420547	0.787143
ENSG00000135905	0.165263	0.420655	0.787147
ENSG00000148965	2.28261	0.421218	0.78812
ENSG00000134970	-0.0653448	0.421383	0.788121
ENSG00000133302	0.0773976	0.421387	0.788121
ENSG00000189233	0.404562	0.42133	0.788121
ENSG00000168569	-0.0720165	0.421363	0.788121
ENSG00000118292	0.109706	0.421452	0.788141
ENSG00000104361	-0.0585793	0.421525	0.788141
ENSG00000101323	-1.57141	0.4215	0.788141
ENSG00000249693	-0.922005	0.421594	0.788148
ENSG00000065357	0.110598	0.421614	0.788148
ENSG00000164542	-0.106955	0.421687	0.788205
ENSG00000104231	0.0559475	0.421982	0.78852
ENSG00000213221	-0.228132	0.42198	0.78852
ENSG00000089091	0.105917	0.421921	0.78852
ENSG00000122512	-0.0660313	0.422154	0.788762
ENSG00000070761	-0.0584786	0.422233	0.78883
ENSG00000166016	-0.155202	0.422298	0.788844
ENSG00000277758	-0.273604	0.422368	0.788844
ENSG00000179630	0.162078	0.422353	0.788844
ENSG00000163104	0.0462895	0.422458	0.788894
ENSG00000197976	0.0543907	0.422479	0.788894
ENSG00000092445	-0.106911	0.422542	0.788932
ENSG00000072401	-0.0907565	0.422776	0.789236
ENSG00000186474	-0.645312	0.42279	0.789236
ENSG00000128714	2.0882	0.42291	0.789302
ENSG00000168000	-0.130234	0.422906	0.789302
ENSG00000068654	-0.0653092	0.423171	0.789328
ENSG00000149970	-0.160166	0.423101	0.789328
ENSG00000165609	-0.0844382	0.423122	0.789328
ENSG00000156398	-0.115255	0.42313	0.789328
ENSG00000139832	0.118768	0.423024	0.789328
ENSG00000105419	0.152802	0.423179	0.789328
ENSG00000122484	-0.0575158	0.423226	0.789338
ENSG00000143631	-0.158308	0.423472	0.789543
ENSG00000151577	-1.80868	0.423526	0.789543
ENSG00000107890	-0.0703633	0.423542	0.789543
ENSG00000100554	-0.0747668	0.423505	0.789543
ENSG00000171552	-0.064702	0.423548	0.789543
ENSG00000116525	-0.0631824	0.423752	0.789685
ENSG00000286095	0.402233	0.423747	0.789685
ENSG00000123064	-0.0448383	0.423729	0.789685
ENSG00000099904	0.0425945	0.423807	0.789709
ENSG00000165704	-0.0689668	0.423907	0.789815
ENSG00000117475	0.0533563	0.424143	0.789817
ENSG00000182798	1.25968	0.423964	0.789817
ENSG00000089094	0.0593205	0.424122	0.789817
ENSG00000258643	0.511967	0.424055	0.789817
ENSG00000103769	-0.043779	0.424029	0.789817
ENSG00000160223	-0.289331	0.424163	0.789817
ENSG00000051620	-0.0481814	0.424254	0.789908
ENSG00000198492	-0.0383997	0.424326	0.789945
ENSG00000175197	0.081481	0.424389	0.789945
ENSG00000101463	0.104717	0.424401	0.789945
ENSG00000118298	-0.246149	0.424494	0.78996
ENSG00000099977	-0.104038	0.424479	0.78996
ENSG00000124019	0.214439	0.424603	0.790084
ENSG00000070785	-0.0717392	0.425044	0.790131
ENSG00000115661	0.04677	0.425103	0.790131
ENSG00000028116	-0.0462888	0.424901	0.790131
ENSG00000114268	0.170794	0.424699	0.790131
ENSG00000172239	0.0547463	0.424882	0.790131
ENSG00000029363	0.0430822	0.425113	0.790131
ENSG00000166169	-0.0451049	0.425124	0.790131
ENSG00000165972	-0.250385	0.42509	0.790131
ENSG00000280709	-2.14426	0.425127	0.790131
ENSG00000108424	-0.041357	0.425001	0.790131
ENSG00000108702	1.27241	0.424905	0.790131
ENSG00000158201	-0.0844913	0.425138	0.790131
ENSG00000227057	0.0552661	0.425328	0.790258
ENSG00000136383	-0.10295	0.425328	0.790258
ENSG00000100030	0.0468502	0.425334	0.790258
ENSG00000169618	0.524739	0.425551	0.790354
ENSG00000103512	0.0923496	0.425473	0.790354
ENSG00000161944	0.523154	0.425528	0.790354
ENSG00000100307	-0.0450848	0.425556	0.790354
ENSG00000153230	1.86885	0.425662	0.790473
ENSG00000169679	-0.200299	0.425748	0.790475
ENSG00000166391	1.36188	0.425735	0.790475
ENSG00000257524	0.196875	0.425794	0.790481
ENSG00000143067	-0.102225	0.425906	0.790534
ENSG00000133067	0.238773	0.426034	0.790534
ENSG00000187257	-0.0491841	0.425954	0.790534
ENSG00000135205	-0.0940145	0.426001	0.790534
ENSG00000105251	-0.127589	0.426035	0.790534
ENSG00000113734	-0.0762086	0.426099	0.790575
ENSG00000076716	-0.113868	0.426146	0.790582
ENSG00000170967	0.326016	0.426214	0.79063
ENSG00000115355	-0.0417964	0.426358	0.79066
ENSG00000134460	-0.359803	0.426347	0.79066
ENSG00000105374	0.317018	0.426333	0.79066
ENSG00000170917	-0.09525	0.426528	0.79078
ENSG00000160131	0.0533026	0.42655	0.79078
ENSG00000176198	-0.620307	0.426491	0.79078
ENSG00000132530	-0.157955	0.426593	0.79078
ENSG00000119408	0.0876627	0.426732	0.79082
ENSG00000197889	-0.592606	0.426742	0.79082
ENSG00000079387	0.052692	0.426715	0.79082
ENSG00000172315	0.0598016	0.426985	0.791192
ENSG00000204564	-0.0836858	0.427166	0.791448
ENSG00000146282	-0.0595866	0.427303	0.791624
ENSG00000137393	0.0989948	0.427404	0.791689
ENSG00000178645	-2.37629	0.427722	0.791689
ENSG00000089157	0.0570141	0.427693	0.791689
ENSG00000122042	-0.055049	0.427641	0.791689
ENSG00000177082	0.115188	0.427659	0.791689
ENSG00000180979	-0.0474283	0.427659	0.791689
ENSG00000091583	-1.81935	0.427488	0.791689
ENSG00000183579	0.0687064	0.427695	0.791689
ENSG00000185808	0.0641803	0.427717	0.791689
ENSG00000160145	-0.0670893	0.427891	0.791844
ENSG00000086061	0.0588426	0.427852	0.791844
ENSG00000065978	-0.0562716	0.42796	0.791894
ENSG00000095002	-0.0447147	0.428259	0.79229
ENSG00000183625	0.775846	0.428224	0.79229
ENSG00000134365	2.26886	0.428517	0.79261
ENSG00000172765	0.0539746	0.428508	0.79261
ENSG00000146463	-0.0427914	0.428788	0.792645
ENSG00000120370	-0.0892852	0.428638	0.792645
ENSG00000179603	0.414725	0.428766	0.792645
ENSG00000004864	0.0639239	0.428783	0.792645
ENSG00000099958	0.204369	0.428651	0.792645
ENSG00000100353	0.0378863	0.428792	0.792645
ENSG00000094975	0.0582436	0.428995	0.792713
ENSG00000183513	0.0629493	0.428937	0.792713
ENSG00000180730	-0.257069	0.428999	0.792713
ENSG00000105122	0.256892	0.428976	0.792713
ENSG00000278889	-0.490286	0.429162	0.792914
ENSG00000149292	0.132268	0.429236	0.792914
ENSG00000156253	-0.0772546	0.429233	0.792914
ENSG00000162437	-0.0816581	0.429408	0.792918
ENSG00000184277	-0.0397907	0.429314	0.792918
ENSG00000256806	-0.182022	0.429331	0.792918
ENSG00000215644	1.54295	0.429383	0.792918
ENSG00000163930	-0.0364831	0.429466	0.792946
ENSG00000125968	0.111654	0.429525	0.792977
ENSG00000247596	-0.0989313	0.429924	0.793318
ENSG00000221955	0.216582	0.429906	0.793318
ENSG00000127415	0.0888415	0.429896	0.793318
ENSG00000257335	0.644468	0.429823	0.793318
ENSG00000269058	1.52675	0.42989	0.793318
ENSG00000197747	-0.100155	0.430145	0.79357
ENSG00000289695	-0.532324	0.430111	0.79357
ENSG00000108344	-0.0519961	0.430246	0.793677
ENSG00000282988	-0.285756	0.430333	0.793759
ENSG00000143627	1.25102	0.430547	0.793917
ENSG00000117632	-0.102264	0.430485	0.793917
ENSG00000100767	0.216585	0.430528	0.793917
ENSG00000275066	0.0385026	0.43065	0.794029
ENSG00000175065	-1.08725	0.43073	0.794097
ENSG00000143369	0.174966	0.430804	0.794154
ENSG00000178074	-0.0439746	0.430906	0.794264
ENSG00000154945	-0.0465056	0.431	0.794359
ENSG00000134827	-0.57199	0.431069	0.794408
ENSG00000058673	0.114661	0.431257	0.794486
ENSG00000168530	0.732785	0.431282	0.794486
ENSG00000139631	-0.120887	0.431266	0.794486
ENSG00000105323	0.0358517	0.431259	0.794486
ENSG00000065328	0.295484	0.431327	0.794489
ENSG00000143183	-0.0584537	0.431916	0.794609
ENSG00000117399	0.278535	0.431704	0.794609
ENSG00000155363	-0.0711103	0.431914	0.794609
ENSG00000111877	0.0538266	0.431559	0.794609
ENSG00000136930	-0.0459971	0.431947	0.794609
ENSG00000165325	-0.269988	0.431928	0.794609
ENSG00000148450	-0.0684559	0.431877	0.794609
ENSG00000090447	0.119964	0.431568	0.794609
ENSG00000103160	-0.0623625	0.431684	0.794609
ENSG00000196109	-0.128689	0.431788	0.794609
ENSG00000123144	0.0365247	0.431897	0.794609
ENSG00000132017	-0.0574069	0.431902	0.794609
ENSG00000076650	-0.0580953	0.431854	0.794609
ENSG00000267952	2.1106	0.432048	0.794716
ENSG00000145041	-0.0357886	0.432133	0.794733
ENSG00000264006	0.601601	0.432186	0.794733
ENSG00000196419	-0.0474185	0.432147	0.794733
ENSG00000233954	-0.0977956	0.432279	0.794736
ENSG00000123496	0.350404	0.432301	0.794736
ENSG00000110900	0.196002	0.432316	0.794736
ENSG00000143158	-0.076141	0.432463	0.794758
ENSG00000163832	-0.0571774	0.432498	0.794758
ENSG00000120699	-0.0697614	0.432381	0.794758
ENSG00000119541	0.0481443	0.432494	0.794758
ENSG00000111412	0.0604748	0.43261	0.794884
ENSG00000118971	0.0874807	0.432729	0.795024
ENSG00000255524	0.661052	0.432785	0.795048
ENSG00000267360	-0.487619	0.432864	0.795115
ENSG00000163660	0.0981026	0.433023	0.795329
ENSG00000165525	0.033938	0.433071	0.795339
ENSG00000244115	2.34503	0.433306	0.795547
ENSG00000118181	0.0472751	0.433232	0.795547
ENSG00000141542	-0.100486	0.433345	0.795547
ENSG00000100105	0.0350488	0.433356	0.795547
ENSG00000143842	-0.0690255	0.433882	0.795582
ENSG00000153147	-0.0416212	0.433767	0.795582
ENSG00000064419	-0.0423209	0.433606	0.795582
ENSG00000055130	0.0473409	0.433551	0.795582
ENSG00000131558	0.0355316	0.433888	0.795582
ENSG00000149743	-0.0784603	0.433824	0.795582
ENSG00000162194	0.164157	0.433858	0.795582
ENSG00000100450	0.39895	0.433705	0.795582
ENSG00000119608	0.219934	0.43385	0.795582
ENSG00000103978	0.0537232	0.43382	0.795582
ENSG00000197162	-0.0690344	0.433747	0.795582
ENSG00000154040	-0.192859	0.43367	0.795582
ENSG00000120885	0.243827	0.433952	0.795592
ENSG00000142046	0.150006	0.433979	0.795592
ENSG00000218739	-0.0604247	0.434157	0.79584
ENSG00000160051	-0.152917	0.434259	0.795924
ENSG00000121390	-0.0512126	0.434288	0.795924
ENSG00000140299	0.040167	0.434475	0.795953
ENSG00000256087	0.0708537	0.434352	0.795953
ENSG00000183773	-0.180253	0.434462	0.795953
ENSG00000142207	0.0745943	0.434445	0.795953
ENSG00000165623	-1.03972	0.434616	0.795994
ENSG00000139352	-1.32004	0.434591	0.795994
ENSG00000140553	0.0429862	0.434626	0.795994
ENSG00000176136	1.13406	0.434786	0.79621
ENSG00000112742	0.243945	0.434886	0.79629
ENSG00000088448	0.0734398	0.434916	0.79629
ENSG00000120533	-0.0399251	0.435032	0.796357
ENSG00000214029	0.06106	0.435038	0.796357
ENSG00000139537	0.1489	0.43514	0.796465
ENSG00000135951	0.0801291	0.435301	0.796603
ENSG00000183690	0.173168	0.435269	0.796603
ENSG00000126860	0.180437	0.435419	0.796741
ENSG00000174332	0.272751	0.435522	0.796772
ENSG00000063438	-0.508997	0.435497	0.796772
ENSG00000167395	-0.0313705	0.435704	0.797027
ENSG00000183605	-0.0608544	0.436303	0.797965
ENSG00000126261	-0.0541659	0.436283	0.797965
ENSG00000119862	0.0912192	0.436525	0.798292
ENSG00000156298	0.0870088	0.436803	0.798566
ENSG00000156599	-0.0483836	0.436791	0.798566
ENSG00000184979	-0.111953	0.436754	0.798566
ENSG00000168137	0.049156	0.436975	0.798709
ENSG00000175606	-0.0538866	0.436963	0.798709
ENSG00000107372	0.0788438	0.43701	0.798709
ENSG00000134644	0.0396317	0.43727	0.798877
ENSG00000114993	0.0882972	0.437274	0.798877
ENSG00000165724	-0.0544612	0.437242	0.798877
ENSG00000178445	0.394053	0.437187	0.798877
ENSG00000170584	0.0317681	0.437486	0.799108
ENSG00000158270	-0.180637	0.437468	0.799108
ENSG00000172354	0.0345617	0.43753	0.799109
ENSG00000168491	0.0990134	0.437691	0.799246
ENSG00000105647	-0.263437	0.437668	0.799246
ENSG00000116161	-0.0409745	0.437852	0.799322
ENSG00000171848	0.317169	0.43789	0.799322
ENSG00000168096	0.0890474	0.437904	0.799322
ENSG00000100078	-0.498639	0.437842	0.799322
ENSG00000256029	0.224179	0.438123	0.799329
ENSG00000283154	-0.117753	0.438089	0.799329
ENSG00000204052	0.178165	0.437996	0.799329
ENSG00000033100	0.0695894	0.438088	0.799329
ENSG00000118363	-0.0337093	0.43809	0.799329
ENSG00000162825	0.100912	0.438372	0.799344
ENSG00000146205	0.164656	0.43822	0.799344
ENSG00000170871	-0.0641667	0.438389	0.799344
ENSG00000164237	0.0713131	0.438266	0.799344
ENSG00000151917	0.157309	0.43827	0.799344
ENSG00000146192	0.159333	0.438312	0.799344
ENSG00000204843	-0.0423173	0.438443	0.799365
ENSG00000117090	0.439143	0.438711	0.7995
ENSG00000143226	0.322899	0.438681	0.7995
ENSG00000115840	0.0626353	0.438706	0.7995
ENSG00000113578	-0.0967814	0.438818	0.7995
ENSG00000170615	0.399282	0.438794	0.7995
ENSG00000167105	0.339966	0.438594	0.7995
ENSG00000198171	-0.0393292	0.438743	0.7995
ENSG00000102870	-0.0643449	0.438888	0.799549
ENSG00000115919	0.201454	0.438968	0.79957
ENSG00000165832	0.101049	0.438999	0.79957
ENSG00000130540	-0.261608	0.439028	0.79957
ENSG00000176387	0.181395	0.439077	0.799581
ENSG00000234745	0.105373	0.43922	0.799763
ENSG00000163870	0.0373599	0.439375	0.799965
ENSG00000076944	0.251892	0.439467	0.800056
ENSG00000035687	0.0647998	0.440385	0.800201
ENSG00000085465	0.192305	0.440009	0.800201
ENSG00000153832	0.131127	0.439942	0.800201
ENSG00000172292	-0.0776388	0.440126	0.800201
ENSG00000136717	0.118789	0.43962	0.800201
ENSG00000145246	0.0925148	0.440117	0.800201
ENSG00000121207	-0.46594	0.43989	0.800201
ENSG00000170807	-0.0999504	0.440211	0.800201
ENSG00000221938	-0.769822	0.440174	0.800201
ENSG00000124343	0.248723	0.440089	0.800201
ENSG00000177189	0.0455185	0.440454	0.800201
ENSG00000137094	-0.0916325	0.440338	0.800201
ENSG00000135063	0.0689944	0.440285	0.800201
ENSG00000170790	0.447354	0.44046	0.800201
ENSG00000154227	0.322147	0.439722	0.800201
ENSG00000215131	-0.419721	0.439824	0.800201
ENSG00000179588	-0.0511384	0.440131	0.800201
ENSG00000184650	-1.49804	0.440493	0.800201
ENSG00000167637	-0.0511816	0.439804	0.800201
ENSG00000105708	0.0530133	0.440349	0.800201
ENSG00000100038	-0.219195	0.440384	0.800201
ENSG00000205927	0.666678	0.439721	0.800201
ENSG00000174405	-0.0636804	0.440585	0.800211
ENSG00000058335	0.382735	0.440568	0.800211
ENSG00000155858	0.0727957	0.440659	0.800268
ENSG00000109472	0.116231	0.44082	0.800326
ENSG00000174672	-0.172621	0.440789	0.800326
ENSG00000139178	0.14528	0.440758	0.800326
ENSG00000136824	0.0949547	0.44107	0.8007
ENSG00000131969	-0.226577	0.441136	0.800742
ENSG00000116176	-0.286128	0.44134	0.801036
ENSG00000196427	-2.30159	0.441653	0.801041
ENSG00000081148	0.108711	0.441892	0.801041
ENSG00000073803	0.0472949	0.441753	0.801041
ENSG00000005421	0.275239	0.441946	0.801041
ENSG00000130948	0.605231	0.441445	0.801041
ENSG00000179058	0.406729	0.44139	0.801041
ENSG00000110076	0.208192	0.441727	0.801041
ENSG00000107815	-0.0729618	0.441897	0.801041
ENSG00000100568	0.0405189	0.441578	0.801041
ENSG00000126775	-0.0574404	0.441671	0.801041
ENSG00000184507	-0.47752	0.441543	0.801041
ENSG00000140564	-0.0396168	0.441726	0.801041
ENSG00000175938	0.0732472	0.441774	0.801041
ENSG00000256762	-0.560981	0.441928	0.801041
ENSG00000243147	-0.0627058	0.442159	0.801348
ENSG00000170502	0.0363139	0.442367	0.801387
ENSG00000146576	0.0329677	0.442335	0.801387
ENSG00000215252	-0.31083	0.442395	0.801387
ENSG00000167967	-0.0480024	0.442298	0.801387
ENSG00000108984	-0.106005	0.442266	0.801387
ENSG00000010319	0.0761793	0.442491	0.801446
ENSG00000137040	-0.0601496	0.442514	0.801446
ENSG00000138483	0.413127	0.442703	0.801553
ENSG00000146826	0.0652838	0.442643	0.801553
ENSG00000132972	-1.02915	0.442666	0.801553
ENSG00000115904	0.034224	0.442848	0.801738
ENSG00000111790	-0.0412819	0.442967	0.801875
ENSG00000169760	0.155333	0.443096	0.802032
ENSG00000177432	0.0814526	0.443321	0.802313
ENSG00000120616	-0.044958	0.443338	0.802313
ENSG00000163581	-0.48899	0.44356	0.802562
ENSG00000267552	-0.473769	0.443562	0.802562
ENSG00000171159	-0.0814966	0.443661	0.802584
ENSG00000161791	0.0977963	0.44366	0.802584
ENSG00000143340	-0.401324	0.443718	0.802597
ENSG00000164190	0.033171	0.443789	0.802597
ENSG00000181544	-0.110974	0.443927	0.802597
ENSG00000174446	0.0435448	0.443892	0.802597
ENSG00000101349	0.534062	0.443892	0.802597
ENSG00000130165	-0.0475878	0.443835	0.802597
ENSG00000102287	0.165353	0.443986	0.802626
ENSG00000163349	0.034118	0.444185	0.802715
ENSG00000221910	-2.29605	0.444105	0.802715
ENSG00000168348	-0.603143	0.444291	0.802715
ENSG00000108666	-0.0693821	0.444294	0.802715
ENSG00000173821	0.0607688	0.444264	0.802715
ENSG00000125991	0.0355902	0.444247	0.802715
ENSG00000134326	-0.12787	0.444434	0.802889
ENSG00000187871	-0.813456	0.444578	0.802924
ENSG00000203877	1.023	0.444582	0.802924
ENSG00000175121	-1.70579	0.444521	0.802924
ENSG00000114120	-0.0940159	0.444734	0.802977
ENSG00000256188	-0.208586	0.44468	0.802977
ENSG00000161298	0.0590529	0.444756	0.802977
ENSG00000188629	-0.426109	0.444784	0.802977
ENSG00000162688	0.0747361	0.445008	0.802994
ENSG00000120333	-0.0504105	0.445375	0.802994
ENSG00000162714	0.0409791	0.445321	0.802994
ENSG00000181218	-0.111394	0.445023	0.802994
ENSG00000178233	0.372553	0.445398	0.802994
ENSG00000137204	0.656001	0.44519	0.802994
ENSG00000165072	-0.174159	0.444852	0.802994
ENSG00000165238	0.0892679	0.445183	0.802994
ENSG00000148943	0.0528732	0.445371	0.802994
ENSG00000166224	-0.0673392	0.445355	0.802994
ENSG00000131966	-0.042971	0.444948	0.802994
ENSG00000198554	-0.0834649	0.445268	0.802994
ENSG00000172137	-0.423411	0.445105	0.802994
ENSG00000101266	-0.0369634	0.445067	0.802994
ENSG00000162409	-0.112376	0.445598	0.802998
ENSG00000221823	0.0593585	0.445773	0.802998
ENSG00000171174	0.110424	0.445455	0.802998
ENSG00000153767	0.0590663	0.445789	0.802998
ENSG00000161203	0.0418668	0.445511	0.802998
ENSG00000174915	0.0507258	0.445558	0.802998
ENSG00000175189	0.77447	0.445766	0.802998
ENSG00000152213	0.229414	0.445665	0.802998
ENSG00000221983	0.0435294	0.445696	0.802998
ENSG00000152253	0.276655	0.44608	0.803289
ENSG00000205221	-0.216837	0.446006	0.803289
ENSG00000169413	0.274587	0.44605	0.803289
ENSG00000184560	2.28025	0.446229	0.80348
ENSG00000188959	0.458877	0.446281	0.803496
ENSG00000198563	-0.118534	0.446381	0.803599
ENSG00000135838	0.16338	0.446482	0.803702
ENSG00000162723	-0.990855	0.446574	0.803791
ENSG00000163435	-0.424816	0.446692	0.803924
ENSG00000162695	0.0829268	0.446748	0.803948
ENSG00000176715	-0.0745014	0.446889	0.804124
ENSG00000123739	-0.0544373	0.446939	0.804136
ENSG00000271303	0.0937361	0.447076	0.804305
ENSG00000019991	0.168342	0.447208	0.804439
ENSG00000092330	0.0489117	0.447238	0.804439
ENSG00000169718	-0.0489462	0.447391	0.804638
ENSG00000116396	0.0808459	0.447449	0.804664
ENSG00000271741	2.27828	0.447548	0.804765
ENSG00000164818	-0.066876	0.447638	0.804827
ENSG00000166152	-0.863385	0.44767	0.804827
ENSG00000091513	-0.396764	0.447733	0.804863
ENSG00000131238	0.0580907	0.447913	0.805056
ENSG00000122490	0.0349546	0.447926	0.805056
ENSG00000131375	0.0509295	0.44807	0.805237
ENSG00000064309	-0.137212	0.448157	0.805238
ENSG00000250021	-0.818298	0.448147	0.805238
ENSG00000158966	0.135638	0.448391	0.805249
ENSG00000145348	0.0495909	0.448467	0.805249
ENSG00000172977	-0.0335045	0.448303	0.805249
ENSG00000100652	0.160979	0.448452	0.805249
ENSG00000188467	-0.557359	0.44845	0.805249
ENSG00000157429	0.085104	0.44834	0.805249
ENSG00000099821	-0.0551165	0.448326	0.805249
ENSG00000213265	1.99195	0.448543	0.805261
ENSG00000187037	0.31732	0.44856	0.805261
ENSG00000154122	-0.0471191	0.448757	0.80538
ENSG00000169239	0.153849	0.448733	0.80538
ENSG00000166428	0.274606	0.448745	0.80538
ENSG00000182983	-0.0633024	0.448891	0.805467
ENSG00000075461	0.391087	0.448872	0.805467
ENSG00000008324	-0.0661197	0.448952	0.805498
ENSG00000122299	-0.0347213	0.449043	0.805584
ENSG00000189030	1.14779	0.449587	0.805638
ENSG00000115194	-0.103555	0.449596	0.805638
ENSG00000163634	-0.0403198	0.449593	0.805638
ENSG00000146676	0.0394732	0.449229	0.805638
ENSG00000075142	0.0521613	0.449263	0.805638
ENSG00000131626	0.0300737	0.449723	0.805638
ENSG00000283703	-0.386496	0.44949	0.805638
ENSG00000005194	-0.0642991	0.44915	0.805638
ENSG00000108961	-0.109587	0.449656	0.805638
ENSG00000007237	0.115276	0.449547	0.805638
ENSG00000161654	-0.0581144	0.449534	0.805638
ENSG00000035862	0.105468	0.449408	0.805638
ENSG00000141458	0.0513853	0.449406	0.805638
ENSG00000105048	-0.216764	0.449691	0.805638
ENSG00000267059	-1.73011	0.44953	0.805638
ENSG00000163682	0.0882702	0.449885	0.805717
ENSG00000188176	-0.222399	0.449897	0.805717
ENSG00000087586	-0.0969243	0.449874	0.805717
ENSG00000177963	0.0534882	0.449997	0.805742
ENSG00000167645	-0.0729497	0.449969	0.805742
ENSG00000172568	-0.810223	0.450151	0.80594
ENSG00000171224	0.0870987	0.450268	0.806072
ENSG00000154783	0.0943194	0.45042	0.806078
ENSG00000170092	-0.180784	0.450417	0.806078
ENSG00000152439	-0.0628795	0.450355	0.806078
ENSG00000198862	-0.0461967	0.450445	0.806078
ENSG00000142875	-0.0576991	0.450664	0.806273
ENSG00000115365	-0.0578304	0.450684	0.806273
ENSG00000133275	0.0504166	0.450628	0.806273
ENSG00000162600	-0.0718832	0.450989	0.806408
ENSG00000171109	-0.0660599	0.450975	0.806408
ENSG00000113387	0.0670905	0.45102	0.806408
ENSG00000127184	-0.0736093	0.451106	0.806408
ENSG00000066855	-0.0905073	0.450909	0.806408
ENSG00000148824	-0.0935854	0.451074	0.806408
ENSG00000179938	-0.417807	0.451022	0.806408
ENSG00000282757	-0.251835	0.451021	0.806408
ENSG00000135220	1.72615	0.451158	0.806423
ENSG00000175398	-0.179794	0.451367	0.806563
ENSG00000185513	-0.122281	0.451352	0.806563
ENSG00000157551	0.37507	0.451356	0.806563
ENSG00000271793	-1.14167	0.451587	0.806801
ENSG00000204920	0.0889393	0.451577	0.806801
ENSG00000129292	-0.0572792	0.451832	0.806813
ENSG00000008988	0.0399662	0.451761	0.806813
ENSG00000140993	0.0985085	0.451854	0.806813
ENSG00000029725	0.03643	0.451724	0.806813
ENSG00000125520	-0.040014	0.451682	0.806813
ENSG00000133247	0.0870608	0.451783	0.806813
ENSG00000198855	-0.0737562	0.451988	0.806975
ENSG00000121653	-0.0769368	0.452078	0.807059
ENSG00000188010	0.077321	0.452261	0.80723
ENSG00000198168	-0.052733	0.452252	0.80723
ENSG00000197147	-0.079605	0.452773	0.80726
ENSG00000196660	0.941713	0.452651	0.80726
ENSG00000162992	-1.71964	0.45254	0.80726
ENSG00000204928	0.319177	0.452842	0.80726
ENSG00000076641	-0.0911058	0.452825	0.80726
ENSG00000177105	0.0974433	0.452423	0.80726
ENSG00000174276	0.0544624	0.452585	0.80726
ENSG00000156110	-0.0986528	0.452424	0.80726
ENSG00000140527	-0.327756	0.452811	0.80726
ENSG00000103710	-0.0827154	0.452829	0.80726
ENSG00000172301	0.0475477	0.452571	0.80726
ENSG00000173812	0.0486229	0.452727	0.80726
ENSG00000167600	0.243564	0.452406	0.80726
ENSG00000115590	0.403019	0.453103	0.807261
ENSG00000231925	-0.0441338	0.453002	0.807261
ENSG00000123561	2.24745	0.453053	0.807261
ENSG00000119457	0.295771	0.452966	0.807261
ENSG00000256463	0.202217	0.453085	0.807261
ENSG00000206140	-0.38731	0.452985	0.807261
ENSG00000054523	-0.0551943	0.453428	0.807345
ENSG00000070476	-0.0477803	0.453453	0.807345
ENSG00000180613	1.21582	0.453444	0.807345
ENSG00000196767	2.02211	0.453397	0.807345
ENSG00000092841	0.0648094	0.453315	0.807345
ENSG00000090060	0.0460955	0.453292	0.807345
ENSG00000154217	-0.0909052	0.453243	0.807345
ENSG00000147082	-0.221822	0.453646	0.807558
ENSG00000247595	0.161876	0.45366	0.807558
ENSG00000077616	-0.0885753	0.453729	0.807592
ENSG00000204954	-0.0779568	0.453766	0.807592
ENSG00000233198	0.135965	0.453888	0.80768
ENSG00000108242	-1.69629	0.453902	0.80768
ENSG00000163872	0.0604592	0.454296	0.808303
ENSG00000176510	0.702366	0.454385	0.808385
ENSG00000092820	0.054721	0.45452	0.808541
ENSG00000204264	0.104996	0.454603	0.808541
ENSG00000101825	-0.201626	0.454568	0.808541
ENSG00000111364	0.096925	0.454669	0.80858
ENSG00000157426	-0.0614744	0.454909	0.808698
ENSG00000155097	0.0389231	0.45484	0.808698
ENSG00000130640	-0.0417544	0.454807	0.808698
ENSG00000159459	-0.0333827	0.454883	0.808698
ENSG00000116117	0.0493758	0.454969	0.808727
ENSG00000197140	0.139544	0.45508	0.808848
ENSG00000104112	-0.270825	0.455322	0.8092
ENSG00000096872	0.0517903	0.455447	0.809236
ENSG00000107859	0.613418	0.455472	0.809236
ENSG00000121057	-0.0744302	0.455417	0.809236
ENSG00000105085	0.0718661	0.455536	0.809271
ENSG00000188674	2.02823	0.455581	0.809274
ENSG00000143147	0.114775	0.455644	0.809308
ENSG00000102897	0.0607922	0.455855	0.809607
ENSG00000173889	-0.0304016	0.456289	0.809653
ENSG00000232382	0.495256	0.456093	0.809653
ENSG00000122692	0.0340937	0.456123	0.809653
ENSG00000060982	0.212883	0.456304	0.809653
ENSG00000139350	-0.0518694	0.456317	0.809653
ENSG00000128908	-0.0358282	0.456147	0.809653
ENSG00000133030	0.0390109	0.455982	0.809653
ENSG00000063015	-0.157871	0.456073	0.809653
ENSG00000125818	-0.0355652	0.456124	0.809653
ENSG00000130487	0.368616	0.456314	0.809653
ENSG00000135404	-0.0529021	0.456396	0.809677
ENSG00000129473	0.0262769	0.456417	0.809677
ENSG00000176209	0.0737385	0.456664	0.810037
ENSG00000196975	0.11181	0.457023	0.810127
ENSG00000115504	0.0678259	0.457063	0.810127
ENSG00000121542	-0.0549484	0.456885	0.810127
ENSG00000132837	0.174532	0.45692	0.810127
ENSG00000165076	0.294941	0.456943	0.810127
ENSG00000120685	-0.037003	0.457031	0.810127
ENSG00000181610	-0.0728984	0.456983	0.810127
ENSG00000166960	-0.40105	0.456796	0.810127
ENSG00000153201	-0.0428969	0.457123	0.810156
ENSG00000089159	-0.0686339	0.457254	0.810235
ENSG00000103126	0.0499613	0.45724	0.810235
ENSG00000155111	0.0543155	0.457345	0.810318
ENSG00000160563	-0.0534218	0.457472	0.810389
ENSG00000077327	-0.525895	0.45743	0.810389
ENSG00000136367	-0.0862988	0.457596	0.810463
ENSG00000125447	0.0349963	0.457601	0.810463
ENSG00000184923	-0.159639	0.45776	0.810645
ENSG00000134757	1.31665	0.457791	0.810645
ENSG00000175564	-0.165798	0.457857	0.810684
ENSG00000185787	0.0385692	0.457977	0.810768
ENSG00000189269	0.355839	0.457991	0.810768
ENSG00000121797	0.198907	0.458043	0.810777
ENSG00000205730	0.104022	0.458084	0.810777
ENSG00000237441	0.0398867	0.458151	0.81082
ENSG00000169062	-0.0741501	0.458201	0.810831
ENSG00000157992	-0.23967	0.458443	0.811086
ENSG00000152292	-0.482146	0.458438	0.811086
ENSG00000120256	-0.0846742	0.458553	0.811086
ENSG00000175115	0.0758237	0.458516	0.811086
ENSG00000161652	-1.61197	0.458563	0.811086
ENSG00000143322	0.0544045	0.458664	0.811092
ENSG00000102265	0.176071	0.458636	0.811092
ENSG00000047249	-0.0487961	0.458697	0.811092
ENSG00000171855	-2.19976	0.458778	0.811158
ENSG00000100296	-0.0432651	0.458826	0.811165
ENSG00000117385	-0.0926461	0.459069	0.811209
ENSG00000008869	-0.0336206	0.459052	0.811209
ENSG00000091009	-0.0494829	0.458979	0.811209
ENSG00000188133	1.02439	0.459038	0.811209
ENSG00000136935	0.0344488	0.45891	0.811209
ENSG00000131732	0.0636097	0.459156	0.811214
ENSG00000219545	0.0510912	0.459203	0.811214
ENSG00000168062	0.177453	0.45917	0.811214
ENSG00000233276	0.0610902	0.459378	0.811448
ENSG00000052723	0.0439254	0.459805	0.811528
ENSG00000143536	-1.98433	0.459947	0.811528
ENSG00000144290	0.365998	0.459818	0.811528
ENSG00000007350	-0.132026	0.459839	0.811528
ENSG00000165124	-0.190526	0.459925	0.811528
ENSG00000177354	-0.0868122	0.459878	0.811528
ENSG00000198270	0.114525	0.459911	0.811528
ENSG00000185306	0.252052	0.459941	0.811528
ENSG00000139793	-0.0435762	0.459936	0.811528
ENSG00000166411	-0.116394	0.459538	0.811528
ENSG00000100162	-0.382037	0.459674	0.811528
ENSG00000142197	-0.0714365	0.459789	0.811528
ENSG00000159111	-0.0468698	0.460178	0.811858
ENSG00000143363	0.0726018	0.460548	0.811879
ENSG00000124795	0.0841258	0.460592	0.811879
ENSG00000274570	0.302493	0.46035	0.811879
ENSG00000035681	0.0315968	0.46069	0.811879
ENSG00000130713	0.0458427	0.460493	0.811879
ENSG00000157654	0.064781	0.460672	0.811879
ENSG00000108010	-0.0315738	0.460396	0.811879
ENSG00000134551	-0.214313	0.460669	0.811879
ENSG00000179111	-0.418979	0.460362	0.811879
ENSG00000060069	-0.0376944	0.460531	0.811879
ENSG00000127507	0.358244	0.460448	0.811879
ENSG00000105507	2.02954	0.460714	0.811879
ENSG00000127318	-0.5574	0.461003	0.812295
ENSG00000185722	0.0441875	0.461037	0.812295
ENSG00000139194	-0.227939	0.461125	0.812373
ENSG00000153292	-0.973845	0.46127	0.812474
ENSG00000187105	-0.0949768	0.461251	0.812474
ENSG00000182601	0.531251	0.461372	0.812578
ENSG00000133246	0.282523	0.461419	0.812584
ENSG00000213023	0.374741	0.461602	0.812829
ENSG00000075426	0.143198	0.4617	0.812924
ENSG00000164176	-0.154448	0.461756	0.812945
ENSG00000138036	0.092548	0.461862	0.812989
ENSG00000066382	-0.113123	0.461868	0.812989
ENSG00000279263	1.63225	0.462085	0.813013
ENSG00000174004	0.124734	0.462062	0.813013
ENSG00000164744	-0.553006	0.462218	0.813013
ENSG00000282815	-2.20732	0.462009	0.813013
ENSG00000197562	-0.0542755	0.462165	0.813013
ENSG00000141076	0.0453969	0.461954	0.813013
ENSG00000109107	-0.0939329	0.462102	0.813013
ENSG00000172992	0.0337859	0.462231	0.813013
ENSG00000164175	0.351038	0.462353	0.813073
ENSG00000133878	0.103519	0.462332	0.813073
ENSG00000261236	-0.0509797	0.462499	0.813099
ENSG00000159403	0.190418	0.462418	0.813099
ENSG00000136141	-0.0535246	0.462455	0.813099
ENSG00000100364	0.058137	0.462577	0.81316
ENSG00000137133	-0.107193	0.462678	0.81326
ENSG00000168955	0.437742	0.463012	0.81331
ENSG00000145088	0.104863	0.462817	0.81331
ENSG00000137338	-0.087696	0.462799	0.81331
ENSG00000103852	0.0495688	0.462992	0.81331
ENSG00000085415	0.0597133	0.46297	0.81331
ENSG00000198768	0.348075	0.462883	0.81331
ENSG00000142279	0.0666765	0.462934	0.81331
ENSG00000133048	-0.285727	0.463236	0.813472
ENSG00000135632	-0.0480307	0.46318	0.813472
ENSG00000100079	0.206676	0.463226	0.813472
ENSG00000189120	-0.395513	0.463295	0.8135
ENSG00000197822	0.142395	0.463413	0.813553
ENSG00000131080	0.14923	0.46339	0.813553
ENSG00000254402	-1.25088	0.463457	0.813553
ENSG00000117036	0.0565462	0.463579	0.813614
ENSG00000127445	-0.0424789	0.463548	0.813614
ENSG00000064652	-0.0625879	0.463789	0.813828
ENSG00000141428	0.0529257	0.463765	0.813828
ENSG00000184454	-0.374744	0.463939	0.813873
ENSG00000255663	-1.33597	0.463864	0.813873
ENSG00000105516	0.140689	0.463945	0.813873
ENSG00000140534	0.146841	0.464109	0.814083
ENSG00000164916	0.0659454	0.464189	0.814136
ENSG00000258366	-0.121704	0.464226	0.814136
ENSG00000175166	-0.04398	0.464442	0.814298
ENSG00000165025	0.199927	0.46442	0.814298
ENSG00000148842	-0.0669802	0.464494	0.814298
ENSG00000126790	0.0825555	0.464457	0.814298
ENSG00000188771	0.218879	0.46455	0.814307
ENSG00000130699	-0.0490633	0.464586	0.814307
ENSG00000143653	-0.045467	0.464682	0.814397
ENSG00000140481	0.908687	0.464825	0.814571
ENSG00000250565	0.0995514	0.465261	0.814952
ENSG00000120327	0.0502459	0.465199	0.814952
ENSG00000128463	-0.042307	0.465234	0.814952
ENSG00000155330	0.0514834	0.465157	0.814952
ENSG00000181045	0.0735985	0.465196	0.814952
ENSG00000137876	0.0740351	0.465343	0.815018
ENSG00000174013	-0.0589623	0.465468	0.815129
ENSG00000173674	0.0541215	0.465494	0.815129
ENSG00000164087	0.129905	0.465592	0.815224
ENSG00000188162	-1.07572	0.465769	0.815457
ENSG00000213533	0.127837	0.465887	0.815511
ENSG00000132746	2.18856	0.465859	0.815511
ENSG00000106771	-0.0671866	0.46608	0.815771
ENSG00000188585	0.443951	0.466317	0.81581
ENSG00000180228	-0.0401568	0.466193	0.81581
ENSG00000115718	0.317062	0.466333	0.81581
ENSG00000116001	-0.0551284	0.466656	0.81581
ENSG00000183281	-0.310708	0.466716	0.81581
ENSG00000226650	0.43899	0.466584	0.81581
ENSG00000113302	-1.26832	0.466391	0.81581
ENSG00000146278	0.0663015	0.466695	0.81581
ENSG00000077782	0.0453121	0.466665	0.81581
ENSG00000175550	0.0563384	0.466708	0.81581
ENSG00000181282	2.18272	0.466357	0.81581
ENSG00000139567	-0.0886586	0.466424	0.81581
ENSG00000228144	-2.18736	0.466592	0.81581
ENSG00000128298	0.148176	0.466531	0.81581
ENSG00000188677	-0.0992199	0.466761	0.815812
ENSG00000128710	-0.752713	0.466831	0.815859
ENSG00000055070	0.0319047	0.466979	0.816032
ENSG00000164221	0.0689001	0.467062	0.816032
ENSG00000136152	0.0402997	0.467042	0.816032
ENSG00000269825	0.0795144	0.467118	0.816053
ENSG00000052344	-0.232406	0.467256	0.816065
ENSG00000206181	-0.217469	0.467173	0.816065
ENSG00000130303	0.073685	0.467232	0.816065
ENSG00000172403	-0.0626695	0.467302	0.816068
ENSG00000182195	0.147025	0.467469	0.816282
ENSG00000206538	-0.14017	0.467622	0.816473
ENSG00000149089	-0.0673132	0.467689	0.816513
ENSG00000198408	0.0531401	0.467845	0.816709
ENSG00000197982	-0.0400697	0.468295	0.816712
ENSG00000185860	-0.346203	0.468276	0.816712
ENSG00000144045	-0.505719	0.46792	0.816712
ENSG00000163683	0.0748562	0.468335	0.816712
ENSG00000054179	0.152544	0.468373	0.816712
ENSG00000248643	-0.132022	0.468267	0.816712
ENSG00000009830	-0.0503423	0.468168	0.816712
ENSG00000166912	0.0308734	0.468205	0.816712
ENSG00000133027	-0.0625603	0.468254	0.816712
ENSG00000007168	-0.0321521	0.468221	0.816712
ENSG00000108384	-0.0504307	0.467947	0.816712
ENSG00000180042	1.69565	0.468039	0.816712
ENSG00000267157	-1.42461	0.468429	0.816732
ENSG00000164663	-0.0676231	0.468482	0.816749
ENSG00000121210	0.0583256	0.468753	0.816849
ENSG00000197057	0.325321	0.468796	0.816849
ENSG00000113742	-0.0882975	0.468759	0.816849
ENSG00000198934	-0.0717275	0.468803	0.816849
ENSG00000140505	-1.12503	0.468634	0.816849
ENSG00000157601	0.1066	0.468786	0.816849
ENSG00000136908	0.0411816	0.468995	0.816938
ENSG00000080189	-0.0607403	0.468975	0.816938
ENSG00000269858	-0.147272	0.46903	0.816938
ENSG00000160953	-0.050147	0.46902	0.816938
ENSG00000186827	0.24124	0.469344	0.817409
ENSG00000187003	0.575515	0.469554	0.817589
ENSG00000183020	0.0482352	0.469535	0.817589
ENSG00000110696	0.038471	0.46958	0.817589
ENSG00000213085	0.226121	0.469632	0.817603
ENSG00000198700	-0.023156	0.469757	0.817745
ENSG00000238243	0.59708	0.471061	0.818106
ENSG00000241128	-1.41251	0.471467	0.818106
ENSG00000221888	-1.39308	0.470172	0.818106
ENSG00000160691	0.0565921	0.470188	0.818106
ENSG00000162923	-0.0471774	0.47145	0.818106
ENSG00000170820	-0.2352	0.470764	0.818106
ENSG00000115241	-0.0335621	0.472753	0.818106
ENSG00000163482	0.0905895	0.471397	0.818106
ENSG00000198585	0.0330566	0.472456	0.818106
ENSG00000198948	-0.112618	0.472099	0.818106
ENSG00000179010	-0.0443652	0.472735	0.818106
ENSG00000164162	0.0781816	0.471077	0.818106
ENSG00000112964	-0.0620568	0.473131	0.818106
ENSG00000113722	-0.559636	0.472464	0.818106
ENSG00000132356	-0.0314664	0.472433	0.818106
ENSG00000145703	0.169347	0.471753	0.818106
ENSG00000080007	0.209384	0.472535	0.818106
ENSG00000204700	-2.16739	0.470334	0.818106
ENSG00000080546	-0.063123	0.470924	0.818106
ENSG00000164880	-0.0385667	0.472743	0.818106
ENSG00000157800	0.0688204	0.470139	0.818106
ENSG00000136286	0.26112	0.472609	0.818106
ENSG00000197037	-0.0530345	0.471479	0.818106
ENSG00000215301	0.0409746	0.470163	0.818106
ENSG00000174417	-0.252766	0.472277	0.818106
ENSG00000241852	0.0993182	0.472828	0.818106
ENSG00000214654	-0.062531	0.473111	0.818106
ENSG00000258728	-0.195261	0.472231	0.818106
ENSG00000158079	0.0559943	0.471099	0.818106
ENSG00000166394	0.0932721	0.473064	0.818106
ENSG00000166926	1.61045	0.473125	0.818106
ENSG00000160683	0.610522	0.471594	0.818106
ENSG00000107951	-0.0612757	0.472604	0.818106
ENSG00000062650	-0.025023	0.473008	0.818106
ENSG00000179774	-0.443685	0.472327	0.818106
ENSG00000057704	0.175425	0.471566	0.818106
ENSG00000012822	-0.0394077	0.472962	0.818106
ENSG00000134545	0.491767	0.472064	0.818106
ENSG00000139410	-0.135443	0.471933	0.818106
ENSG00000180481	-0.0860268	0.472926	0.818106
ENSG00000102802	-0.301171	0.471529	0.818106
ENSG00000183379	0.50641	0.47178	0.818106
ENSG00000257365	0.0563349	0.470394	0.818106
ENSG00000140022	0.181581	0.473068	0.818106
ENSG00000171956	1.68812	0.470373	0.818106
ENSG00000136378	-0.0681463	0.470696	0.818106
ENSG00000067369	0.0451494	0.471169	0.818106
ENSG00000166664	-0.464168	0.470384	0.818106
ENSG00000172575	-0.0876428	0.471195	0.818106
ENSG00000140326	-0.0869046	0.472851	0.818106
ENSG00000260456	-0.135627	0.471233	0.818106
ENSG00000007384	0.0646214	0.472263	0.818106
ENSG00000213658	0.371236	0.471995	0.818106
ENSG00000224578	0.097795	0.471131	0.818106
ENSG00000074356	0.0401204	0.471271	0.818106
ENSG00000178999	0.228957	0.472769	0.818106
ENSG00000129654	-1.00655	0.472986	0.818106
ENSG00000167900	0.199334	0.472772	0.818106
ENSG00000101057	0.352229	0.472088	0.818106
ENSG00000101448	-1.23405	0.470653	0.818106
ENSG00000078898	2.14726	0.471277	0.818106
ENSG00000104825	0.0651818	0.472881	0.818106
ENSG00000197446	-0.843727	0.471336	0.818106
ENSG00000072958	-0.0309218	0.472956	0.818106
ENSG00000006016	-0.337118	0.471398	0.818106
ENSG00000197497	0.0805012	0.472833	0.818106
ENSG00000131126	-1.63353	0.472018	0.818106
ENSG00000105261	0.298867	0.470561	0.818106
ENSG00000126254	-0.0325015	0.471127	0.818106
ENSG00000100299	-0.0682519	0.470288	0.818106
ENSG00000099960	-0.345496	0.472172	0.818106
ENSG00000198804	-0.0915338	0.471225	0.818106
ENSG00000168131	1.26483	0.473265	0.818262
ENSG00000126067	-0.037457	0.473449	0.818405
ENSG00000162607	0.0410568	0.473608	0.818405
ENSG00000196313	-0.0467286	0.4737	0.818405
ENSG00000197816	-0.157671	0.473604	0.818405
ENSG00000180116	0.278234	0.473405	0.818405
ENSG00000196391	-0.10075	0.473579	0.818405
ENSG00000176994	-0.0293913	0.473694	0.818405
ENSG00000008438	0.32452	0.473637	0.818405
ENSG00000184616	0.154737	0.473759	0.818432
ENSG00000107018	0.395821	0.473891	0.818583
ENSG00000157653	0.22506	0.474147	0.81895
ENSG00000197275	0.140492	0.474254	0.819058
ENSG00000180155	0.0658153	0.474372	0.819109
ENSG00000196123	-0.0712543	0.474343	0.819109
ENSG00000173212	-0.371002	0.474741	0.819116
ENSG00000036054	0.0403814	0.474677	0.819116
ENSG00000112339	-0.0420805	0.474737	0.819116
ENSG00000170961	0.250105	0.474809	0.819116
ENSG00000065427	-0.0578725	0.474641	0.819116
ENSG00000158805	-0.0663521	0.474662	0.819116
ENSG00000127804	0.0374184	0.474564	0.819116
ENSG00000198242	0.0449863	0.474433	0.819116
ENSG00000083457	-0.0585382	0.474705	0.819116
ENSG00000141431	0.078566	0.474816	0.819116
ENSG00000128563	-0.0577548	0.474904	0.819116
ENSG00000166704	-0.0539702	0.474883	0.819116
ENSG00000090863	0.0414789	0.475028	0.819254
ENSG00000182450	1.36519	0.475228	0.819286
ENSG00000171811	-0.125193	0.475207	0.819286
ENSG00000259330	-0.0928035	0.475239	0.819286
ENSG00000124177	-0.0350845	0.47522	0.819286
ENSG00000088899	0.0656544	0.475267	0.819286
ENSG00000013523	0.0557226	0.475463	0.819549
ENSG00000140297	0.347673	0.47551	0.819554
ENSG00000116157	0.0754447	0.475628	0.819577
ENSG00000146700	-0.178355	0.475574	0.819577
ENSG00000166575	0.0608759	0.475656	0.819577
ENSG00000164010	-0.0879217	0.475925	0.819585
ENSG00000163530	-2.14075	0.475878	0.819585
ENSG00000146007	0.0486834	0.475914	0.819585
ENSG00000198704	1.95819	0.475884	0.819585
ENSG00000175202	0.715838	0.475755	0.819585
ENSG00000159387	-0.539114	0.475839	0.819585
ENSG00000130830	-0.0567174	0.476257	0.82008
ENSG00000116918	-0.0489984	0.476564	0.820318
ENSG00000122432	-0.115774	0.476469	0.820318
ENSG00000082258	-0.0503939	0.476486	0.820318
ENSG00000106263	0.0344019	0.476589	0.820318
ENSG00000175787	0.0974518	0.476646	0.820318
ENSG00000258790	0.536961	0.476685	0.820318
ENSG00000116032	-0.190175	0.476704	0.820318
ENSG00000204956	-0.134763	0.476778	0.820371
ENSG00000140279	-0.15035	0.476888	0.820483
ENSG00000058804	-0.056523	0.476955	0.820485
ENSG00000170890	1.01528	0.476977	0.820485
ENSG00000162630	-0.111488	0.477369	0.820733
ENSG00000125945	0.0515768	0.47736	0.820733
ENSG00000213047	-0.0605874	0.477294	0.820733
ENSG00000187772	-1.09991	0.477386	0.820733
ENSG00000165171	-0.325307	0.477355	0.820733
ENSG00000089057	0.0590907	0.477302	0.820733
ENSG00000166444	-0.0697176	0.477433	0.820739
ENSG00000139354	0.148655	0.477501	0.82078
ENSG00000101132	-0.0715313	0.477585	0.820848
ENSG00000124097	0.306602	0.477634	0.820856
ENSG00000157500	0.0582911	0.477694	0.820884
ENSG00000063660	-0.074289	0.477782	0.820959
ENSG00000160856	0.438979	0.478192	0.820982
ENSG00000115020	0.0306682	0.47785	0.820982
ENSG00000213588	0.0526721	0.478175	0.820982
ENSG00000170027	-0.0708768	0.477948	0.820982
ENSG00000147604	0.0451914	0.478189	0.820982
ENSG00000167904	-0.0513045	0.478051	0.820982
ENSG00000120158	0.053033	0.478016	0.820982
ENSG00000162302	-0.0466943	0.478154	0.820982
ENSG00000261147	0.792515	0.478018	0.820982
ENSG00000164879	0.311821	0.47827	0.821039
ENSG00000183283	0.0424204	0.478327	0.821061
ENSG00000124491	-0.295342	0.478528	0.821178
ENSG00000165131	-0.800548	0.478453	0.821178
ENSG00000171714	-0.0829419	0.478526	0.821178
ENSG00000120328	0.0830046	0.478647	0.821179
ENSG00000036530	0.0880477	0.478606	0.821179
ENSG00000129667	-0.100802	0.478684	0.821179
ENSG00000079313	-0.0370546	0.478704	0.821179
ENSG00000173406	0.262839	0.479475	0.821283
ENSG00000143393	0.0272064	0.479525	0.821283
ENSG00000115138	-0.19585	0.479383	0.821283
ENSG00000115561	-0.0446901	0.479388	0.821283
ENSG00000163933	-0.0507068	0.479088	0.821283
ENSG00000145354	-0.0475126	0.479433	0.821283
ENSG00000085511	0.0406315	0.479619	0.821283
ENSG00000196586	0.0635666	0.479454	0.821283
ENSG00000170419	0.606805	0.479497	0.821283
ENSG00000196664	0.282179	0.479018	0.821283
ENSG00000170935	-0.328932	0.47949	0.821283
ENSG00000171045	0.0428329	0.479025	0.821283
ENSG00000168005	-0.0530932	0.479648	0.821283
ENSG00000178358	1.28223	0.479309	0.821283
ENSG00000137747	0.399737	0.47909	0.821283
ENSG00000136169	0.0520735	0.479385	0.821283
ENSG00000023608	-0.082002	0.478979	0.821283
ENSG00000183549	0.295602	0.479464	0.821283
ENSG00000105383	0.234074	0.479491	0.821283
ENSG00000142405	0.345816	0.479607	0.821283
ENSG00000085978	0.0251686	0.479774	0.821336
ENSG00000021461	-0.346341	0.479812	0.821336
ENSG00000126456	0.0473809	0.479738	0.821336
ENSG00000168497	-0.100644	0.480107	0.821443
ENSG00000001630	0.107376	0.480041	0.821443
ENSG00000239839	0.989436	0.480183	0.821443
ENSG00000198569	0.125845	0.479984	0.821443
ENSG00000111404	-0.186798	0.480073	0.821443
ENSG00000151849	0.0553576	0.480117	0.821443
ENSG00000261210	0.89369	0.480159	0.821443
ENSG00000196220	-0.110968	0.480361	0.821566
ENSG00000148225	-0.0894516	0.48036	0.821566
ENSG00000178795	-0.278173	0.480432	0.821566
ENSG00000132522	0.0982254	0.480391	0.821566
ENSG00000077380	0.0301652	0.480537	0.821594
ENSG00000102575	0.235984	0.480498	0.821594
ENSG00000214753	-0.0410835	0.480639	0.821693
ENSG00000144959	-0.120584	0.480843	0.821864
ENSG00000113327	0.396688	0.480851	0.821864
ENSG00000183036	0.156956	0.480871	0.821864
ENSG00000189227	-0.070918	0.481118	0.822209
ENSG00000114942	0.0394413	0.481189	0.822255
ENSG00000125386	-0.0340876	0.481249	0.822283
ENSG00000010932	-0.226698	0.481508	0.822498
ENSG00000145476	-0.102564	0.481507	0.822498
ENSG00000185129	0.0356601	0.481449	0.822498
ENSG00000186407	0.394996	0.481796	0.822915
ENSG00000110171	-0.0623834	0.481987	0.823166
ENSG00000185033	0.0677659	0.482093	0.823272
ENSG00000148688	0.0403571	0.482294	0.823388
ENSG00000080371	0.0518322	0.482256	0.823388
ENSG00000169926	0.058657	0.482259	0.823388
ENSG00000205060	0.0597187	0.482371	0.823444
ENSG00000180198	0.0883887	0.4826	0.823699
ENSG00000100528	-0.0419765	0.482629	0.823699
ENSG00000285329	-0.295711	0.482653	0.823699
ENSG00000288669	-1.96285	0.48276	0.823805
ENSG00000143801	-0.138209	0.483027	0.824073
ENSG00000244474	-2.10664	0.483092	0.824073
ENSG00000161204	-0.0414812	0.483138	0.824073
ENSG00000255245	0.977544	0.483103	0.824073
ENSG00000186529	0.636703	0.482992	0.824073
ENSG00000116793	0.0476789	0.483591	0.824362
ENSG00000132698	1.59451	0.483454	0.824362
ENSG00000168288	-0.0432093	0.483583	0.824362
ENSG00000239389	-0.350953	0.483662	0.824362
ENSG00000140718	-0.0266381	0.483446	0.824362
ENSG00000205250	0.0334516	0.483378	0.824362
ENSG00000179271	-0.0579295	0.483494	0.824362
ENSG00000011485	-0.048013	0.48363	0.824362
ENSG00000197013	-0.0635216	0.483732	0.824406
ENSG00000162885	-0.0908421	0.484281	0.824474
ENSG00000189334	-0.170207	0.484271	0.824474
ENSG00000162735	-0.049414	0.483937	0.824474
ENSG00000143603	0.0825002	0.484118	0.824474
ENSG00000151689	0.0482418	0.484841	0.824474
ENSG00000088727	-0.0780507	0.483829	0.824474
ENSG00000113851	0.0333536	0.484462	0.824474
ENSG00000125046	-0.183436	0.484925	0.824474
ENSG00000074317	0.196804	0.484935	0.824474
ENSG00000094880	-0.0415777	0.484625	0.824474
ENSG00000255152	-1.95314	0.484374	0.824474
ENSG00000289690	-0.403198	0.48462	0.824474
ENSG00000147003	-0.223854	0.484793	0.824474
ENSG00000236125	-1.1858	0.484059	0.824474
ENSG00000137675	-1.44799	0.484243	0.824474
ENSG00000152766	0.458328	0.484915	0.824474
ENSG00000133639	0.0664244	0.48483	0.824474
ENSG00000121741	0.0403948	0.484003	0.824474
ENSG00000042088	0.0903511	0.484784	0.824474
ENSG00000103226	0.245486	0.4841	0.824474
ENSG00000153406	0.0911427	0.484842	0.824474
ENSG00000167371	0.206252	0.484262	0.824474
ENSG00000154611	-0.603215	0.48431	0.824474
ENSG00000104941	0.601174	0.484784	0.824474
ENSG00000176920	-0.150511	0.484969	0.824474
ENSG00000154646	0.598531	0.484802	0.824474
ENSG00000160200	-0.238687	0.484652	0.824474
ENSG00000154007	1.38941	0.485224	0.824606
ENSG00000215612	0.780191	0.485144	0.824606
ENSG00000176029	-0.258259	0.485172	0.824606
ENSG00000173992	-0.0392582	0.485219	0.824606
ENSG00000056586	0.0384639	0.485304	0.824667
ENSG00000170476	-0.318157	0.485464	0.824863
ENSG00000148110	0.0441328	0.485612	0.825039
ENSG00000142751	-0.0367954	0.485893	0.825064
ENSG00000113758	-0.104534	0.485849	0.825064
ENSG00000147536	0.116028	0.485737	0.825064
ENSG00000254550	0.559213	0.485866	0.825064
ENSG00000173598	-0.0542845	0.485854	0.825064
ENSG00000102934	-0.139818	0.485774	0.825064
ENSG00000171102	-1.08459	0.486049	0.825114
ENSG00000100462	-0.041776	0.486144	0.825114
ENSG00000166455	-0.563208	0.486101	0.825114
ENSG00000175354	0.0354885	0.486016	0.825114
ENSG00000005206	-0.0625299	0.486063	0.825114
ENSG00000110917	0.0711228	0.48633	0.825355
ENSG00000064995	-0.0528344	0.486654	0.825754
ENSG00000091664	-0.803844	0.486618	0.825754
ENSG00000074964	-0.0490345	0.486886	0.82582
ENSG00000138078	-0.056919	0.486904	0.82582
ENSG00000130720	-0.369695	0.486839	0.82582
ENSG00000165480	-0.253067	0.486959	0.82582
ENSG00000062716	0.13144	0.48693	0.82582
ENSG00000073969	0.0568298	0.486761	0.82582
ENSG00000119771	0.100794	0.487265	0.826119
ENSG00000158526	0.03436	0.487269	0.826119
ENSG00000268104	1.68089	0.487244	0.826119
ENSG00000128694	-0.0517015	0.487443	0.826339
ENSG00000162438	0.807117	0.487627	0.826362
ENSG00000137409	0.0251096	0.487708	0.826362
ENSG00000165526	-0.0738761	0.487656	0.826362
ENSG00000151702	0.0845377	0.487724	0.826362
ENSG00000166295	-0.0601332	0.487658	0.826362
ENSG00000269476	0.879578	0.487537	0.826362
ENSG00000111837	-0.166342	0.487831	0.826469
ENSG00000172893	0.0739541	0.487932	0.826566
ENSG00000185040	-0.399253	0.488207	0.826791
ENSG00000158555	0.158586	0.488219	0.826791
ENSG00000131480	-0.203786	0.488132	0.826791
ENSG00000105278	0.319885	0.488243	0.826791
ENSG00000121900	0.122493	0.489	0.826885
ENSG00000162526	-0.194032	0.488518	0.826885
ENSG00000135801	0.0455417	0.488444	0.826885
ENSG00000283782	-0.962076	0.4889	0.826885
ENSG00000161011	-0.0476225	0.488723	0.826885
ENSG00000157224	-0.0723697	0.488747	0.826885
ENSG00000130592	-0.147164	0.488925	0.826885
ENSG00000244242	0.256927	0.488981	0.826885
ENSG00000165566	0.354114	0.488976	0.826885
ENSG00000185880	-0.0660884	0.48901	0.826885
ENSG00000184517	0.0556712	0.488837	0.826885
ENSG00000161956	-0.050187	0.488682	0.826885
ENSG00000154080	0.208276	0.488735	0.826885
ENSG00000240849	-0.0685195	0.488539	0.826885
ENSG00000125522	0.637833	0.488644	0.826885
ENSG00000105287	0.0704847	0.488576	0.826885
ENSG00000143494	-0.126875	0.489085	0.826937
ENSG00000128284	-0.0841645	0.48929	0.827209
ENSG00000158014	0.216088	0.489539	0.827226
ENSG00000188910	0.295918	0.490262	0.827226
ENSG00000168710	0.038514	0.490631	0.827226
ENSG00000203667	0.10008	0.489796	0.827226
ENSG00000144028	-0.0352292	0.490043	0.827226
ENSG00000035141	-0.0628774	0.49052	0.827226
ENSG00000206562	0.0403229	0.489379	0.827226
ENSG00000121879	0.0376929	0.48981	0.827226
ENSG00000163719	-0.0560513	0.490077	0.827226
ENSG00000163069	0.0558203	0.489418	0.827226
ENSG00000241127	0.0652418	0.490652	0.827226
ENSG00000106246	-0.0738285	0.490635	0.827226
ENSG00000004848	0.660834	0.4899	0.827226
ENSG00000165694	0.467442	0.490177	0.827226
ENSG00000165084	0.17214	0.48952	0.827226
ENSG00000160957	-0.0817059	0.490389	0.827226
ENSG00000104427	0.0473156	0.490217	0.827226
ENSG00000130559	0.039866	0.490679	0.827226
ENSG00000110244	1.88029	0.490604	0.827226
ENSG00000166189	-0.0418086	0.489875	0.827226
ENSG00000139438	-0.164068	0.489685	0.827226
ENSG00000270181	-0.97594	0.489981	0.827226
ENSG00000197776	-0.0434691	0.489444	0.827226
ENSG00000205358	-1.16043	0.490369	0.827226
ENSG00000135698	0.0623454	0.489605	0.827226
ENSG00000141698	0.0667171	0.490474	0.827226
ENSG00000121104	0.0826722	0.48997	0.827226
ENSG00000125319	-0.120187	0.489684	0.827226
ENSG00000196090	-0.260972	0.489936	0.827226
ENSG00000180532	0.455175	0.490518	0.827226
ENSG00000278195	0.701069	0.490221	0.827226
ENSG00000125459	-0.05946	0.49081	0.827372
ENSG00000050730	0.53343	0.490855	0.827372
ENSG00000171970	0.168003	0.491162	0.827814
ENSG00000118407	-0.0737954	0.491224	0.827845
ENSG00000112902	-0.0797697	0.49148	0.828014
ENSG00000184530	0.453114	0.491503	0.828014
ENSG00000122733	-0.261332	0.491441	0.828014
ENSG00000167355	0.359296	0.491394	0.828014
ENSG00000270276	-0.893446	0.491592	0.828049
ENSG00000136943	0.298398	0.491657	0.828049
ENSG00000255730	0.878436	0.491625	0.828049
ENSG00000254553	1.18108	0.491888	0.828285
ENSG00000136636	0.0491976	0.491967	0.828285
ENSG00000180251	-2.06383	0.491975	0.828285
ENSG00000173914	-0.0511573	0.491924	0.828285
ENSG00000168228	0.0503385	0.492235	0.828573
ENSG00000130717	0.0521894	0.492225	0.828573
ENSG00000116786	0.0750021	0.49247	0.828762
ENSG00000123685	0.147297	0.492481	0.828762
ENSG00000130725	-0.0521873	0.492462	0.828762
ENSG00000124507	-0.169395	0.492534	0.828776
ENSG00000111843	-0.0469444	0.492627	0.828812
ENSG00000167733	0.0792263	0.492671	0.828812
ENSG00000228300	0.0670932	0.492689	0.828812
ENSG00000141933	-0.0623428	0.492761	0.828859
ENSG00000150990	0.0422959	0.492842	0.828895
ENSG00000156970	0.140071	0.492872	0.828895
ENSG00000106258	0.0847773	0.492923	0.828905
ENSG00000077092	-0.0700019	0.492971	0.828912
ENSG00000188295	-0.0837817	0.493193	0.829193
ENSG00000164049	-0.285118	0.493228	0.829193
ENSG00000168310	0.041483	0.493278	0.829202
ENSG00000198842	-0.0896407	0.493781	0.829249
ENSG00000170271	0.0661624	0.493417	0.829249
ENSG00000049167	-0.0704121	0.49348	0.829249
ENSG00000230707	0.62119	0.493711	0.829249
ENSG00000107614	0.0623755	0.493724	0.829249
ENSG00000134453	0.0356398	0.493908	0.829249
ENSG00000011105	0.0759781	0.493493	0.829249
ENSG00000133943	-0.0802562	0.493803	0.829249
ENSG00000092200	0.21433	0.493857	0.829249
ENSG00000102924	-0.19345	0.493891	0.829249
ENSG00000078043	0.0501805	0.493362	0.829249
ENSG00000170191	-0.0520726	0.493929	0.829249
ENSG00000105612	0.045157	0.493563	0.829249
ENSG00000063244	0.0268878	0.493593	0.829249
ENSG00000197658	-0.766843	0.494165	0.82957
ENSG00000116761	0.146171	0.494388	0.829697
ENSG00000197261	0.302886	0.494439	0.829697
ENSG00000215045	0.169548	0.494439	0.829697
ENSG00000084207	0.0471715	0.49449	0.829697
ENSG00000167513	-0.125039	0.49436	0.829697
ENSG00000166974	0.0711107	0.494553	0.829697
ENSG00000124469	-0.310376	0.49455	0.829697
ENSG00000171864	-0.537511	0.494704	0.829875
ENSG00000101473	0.0467139	0.494836	0.830022
ENSG00000150403	0.0682487	0.495145	0.830465
ENSG00000171505	1.04123	0.495253	0.830572
ENSG00000115540	-0.0584157	0.495331	0.830627
ENSG00000014138	-0.084954	0.495457	0.830764
ENSG00000176393	0.0362491	0.495939	0.830854
ENSG00000145040	-0.674776	0.495642	0.830854
ENSG00000169919	0.0673696	0.49566	0.830854
ENSG00000171056	-0.098706	0.496041	0.830854
ENSG00000175283	-0.0482999	0.496011	0.830854
ENSG00000129167	0.172265	0.495969	0.830854
ENSG00000184047	-0.177527	0.495721	0.830854
ENSG00000139625	0.0986661	0.495634	0.830854
ENSG00000067221	-0.0570866	0.495754	0.830854
ENSG00000131634	0.0885281	0.495865	0.830854
ENSG00000131738	2.03776	0.495862	0.830854
ENSG00000167774	-0.709182	0.496047	0.830854
ENSG00000173163	-0.0575633	0.496121	0.830904
ENSG00000152219	-0.0514647	0.49624	0.831027
ENSG00000133069	-0.131226	0.496547	0.831037
ENSG00000163464	0.622629	0.496582	0.831037
ENSG00000171643	0.566926	0.496524	0.831037
ENSG00000029534	-0.116252	0.496467	0.831037
ENSG00000136867	0.194826	0.496493	0.831037
ENSG00000100865	-0.0478347	0.496511	0.831037
ENSG00000099381	0.0346863	0.496603	0.831037
ENSG00000088826	0.0818363	0.496366	0.831037
ENSG00000219435	-1.02705	0.496781	0.831261
ENSG00000144452	0.227847	0.496951	0.83132
ENSG00000173950	0.0741324	0.49687	0.83132
ENSG00000243646	0.139374	0.49691	0.83132
ENSG00000116473	0.0376423	0.497129	0.831544
ENSG00000117281	-0.16188	0.497251	0.831598
ENSG00000267303	-1.54794	0.497249	0.831598
ENSG00000169026	0.0815391	0.497426	0.831815
ENSG00000102030	-0.054809	0.49757	0.831956
ENSG00000204172	-0.141621	0.497599	0.831956
ENSG00000269964	-0.157887	0.497741	0.832082
ENSG00000213066	-0.0864967	0.497809	0.832082
ENSG00000101306	-0.415317	0.49778	0.832082
ENSG00000269713	0.0784122	0.49788	0.832126
ENSG00000156504	0.0349549	0.497933	0.83214
ENSG00000188976	-0.0410147	0.498077	0.832157
ENSG00000150756	-0.0574538	0.498068	0.832157
ENSG00000185821	0.547276	0.498028	0.832157
ENSG00000163939	0.043056	0.498342	0.832225
ENSG00000243056	0.109193	0.498394	0.832225
ENSG00000213780	-0.243253	0.498437	0.832225
ENSG00000013563	-0.064519	0.498284	0.832225
ENSG00000198598	0.135718	0.498224	0.832225
ENSG00000259316	0.384164	0.498372	0.832225
ENSG00000233493	-0.187078	0.498204	0.832225
ENSG00000167634	0.868853	0.498476	0.832225
ENSG00000143569	-0.0276903	0.498726	0.832265
ENSG00000144820	0.814748	0.498856	0.832265
ENSG00000111358	-0.0402242	0.498749	0.832265
ENSG00000081177	0.0386726	0.498693	0.832265
ENSG00000088325	0.172039	0.498552	0.832265
ENSG00000124207	-0.0382064	0.498858	0.832265
ENSG00000088827	-0.13699	0.498791	0.832265
ENSG00000063245	0.0381867	0.498788	0.832265
ENSG00000013503	-0.0528152	0.49899	0.832344
ENSG00000221878	-0.59799	0.498995	0.832344
ENSG00000170482	-0.19104	0.49919	0.832397
ENSG00000276180	-0.123844	0.499206	0.832397
ENSG00000124486	-0.0398361	0.499073	0.832397
ENSG00000124102	0.850294	0.499163	0.832397
ENSG00000196937	-0.0537569	0.499281	0.832449
ENSG00000172456	-0.0649287	0.499354	0.832495
ENSG00000170891	-0.248981	0.499424	0.832537
ENSG00000102890	-0.118904	0.499654	0.832731
ENSG00000100290	0.334952	0.499674	0.832731
ENSG00000159131	-0.0339291	0.499663	0.832731
ENSG00000116478	-0.0354138	0.500007	0.832734
ENSG00000143742	-0.0470753	0.499943	0.832734
ENSG00000138075	0.233869	0.500206	0.832734
ENSG00000163606	0.251856	0.500238	0.832734
ENSG00000122778	0.0747811	0.500301	0.832734
ENSG00000086289	-0.0802399	0.5001	0.832734
ENSG00000102098	-0.10132	0.500347	0.832734
ENSG00000126016	0.121971	0.499831	0.832734
ENSG00000170748	0.955254	0.500261	0.832734
ENSG00000138119	-0.0933015	0.499794	0.832734
ENSG00000179454	-0.0400437	0.500256	0.832734
ENSG00000134755	0.0781195	0.500185	0.832734
ENSG00000244482	0.266993	0.4998	0.832734
ENSG00000124444	0.0564688	0.500318	0.832734
ENSG00000099341	0.0761864	0.500005	0.832734
ENSG00000172771	0.256656	0.500479	0.832804
ENSG00000175946	-0.106561	0.500441	0.832804
ENSG00000091010	0.472361	0.500588	0.83291
ENSG00000183508	0.085458	0.500787	0.833003
ENSG00000132321	-0.214947	0.500817	0.833003
ENSG00000104691	-0.0859834	0.500744	0.833003
ENSG00000176208	-0.0773086	0.500836	0.833003
ENSG00000100314	0.340591	0.500868	0.833003
ENSG00000182541	0.0856067	0.501071	0.833266
ENSG00000105750	0.0438825	0.501119	0.833272
ENSG00000132031	-0.227543	0.501454	0.833697
ENSG00000105996	0.295084	0.501464	0.833697
ENSG00000150625	0.228138	0.501605	0.83384
ENSG00000146166	1.13286	0.50164	0.83384
ENSG00000129009	0.134775	0.501941	0.834265
ENSG00000127586	-0.0811247	0.502063	0.834394
ENSG00000078177	0.0716895	0.50211	0.834397
ENSG00000068796	-0.0311493	0.502238	0.834536
ENSG00000288649	-0.122937	0.502378	0.834695
ENSG00000115339	0.212361	0.502544	0.834852
ENSG00000213096	-0.0605005	0.502563	0.834852
ENSG00000145220	0.125313	0.502815	0.834979
ENSG00000124275	-0.0391159	0.502954	0.834979
ENSG00000179526	-0.0294186	0.502926	0.834979
ENSG00000148604	0.382459	0.502714	0.834979
ENSG00000133641	0.0377726	0.502733	0.834979
ENSG00000110958	0.0411023	0.502895	0.834979
ENSG00000161939	0.572529	0.502905	0.834979
ENSG00000140265	-0.0298944	0.503071	0.835025
ENSG00000183889	0.321307	0.503055	0.835025
ENSG00000229809	0.0495117	0.503131	0.83505
ENSG00000084676	-0.0406514	0.503407	0.835208
ENSG00000204542	-2.01019	0.503423	0.835208
ENSG00000029993	0.103261	0.50345	0.835208
ENSG00000174516	0.0543943	0.5033	0.835208
ENSG00000126467	0.197909	0.503368	0.835208
ENSG00000084693	0.0375759	0.503543	0.835286
ENSG00000213171	-0.290151	0.503623	0.835345
ENSG00000230358	-0.154975	0.504011	0.835641
ENSG00000284946	0.192013	0.50397	0.835641
ENSG00000185518	-0.190316	0.504026	0.835641
ENSG00000271447	-0.125072	0.503932	0.835641
ENSG00000259207	-0.066388	0.503914	0.835641
ENSG00000140443	0.0503009	0.504134	0.83567
ENSG00000169660	-0.0593349	0.504117	0.83567
ENSG00000147162	0.0424147	0.504247	0.835783
ENSG00000108946	-0.0875295	0.504332	0.8358
ENSG00000186732	0.415003	0.504347	0.8358
ENSG00000189298	0.0500217	0.504455	0.835905
ENSG00000179528	0.217904	0.504691	0.836222
ENSG00000118492	-0.322291	0.504871	0.836416
ENSG00000197363	0.0546404	0.505029	0.836416
ENSG00000188916	-0.160456	0.50493	0.836416
ENSG00000043355	-0.58011	0.504956	0.836416
ENSG00000243489	-2.00466	0.505033	0.836416
ENSG00000186847	-0.726721	0.505094	0.836443
ENSG00000164112	0.358183	0.505299	0.836561
ENSG00000139687	0.0382003	0.505222	0.836561
ENSG00000242028	-0.161813	0.50531	0.836561
ENSG00000140873	0.531357	0.50539	0.836561
ENSG00000108523	0.0386352	0.505361	0.836561
ENSG00000184897	-0.0638063	0.505449	0.836584
ENSG00000165392	-0.0384637	0.505559	0.83669
ENSG00000051382	-0.0523644	0.505628	0.836731
ENSG00000122643	0.0452508	0.505691	0.836762
ENSG00000198674	1.51425	0.505864	0.83695
ENSG00000075336	-0.0706247	0.505895	0.83695
ENSG00000162062	0.13798	0.506063	0.837154
ENSG00000078401	0.223523	0.50618	0.837256
ENSG00000196296	0.18603	0.506215	0.837256
ENSG00000134376	0.148735	0.506305	0.837259
ENSG00000289697	-1.00993	0.506363	0.837259
ENSG00000171596	-0.203613	0.506625	0.837259
ENSG00000168887	-0.035292	0.50664	0.837259
ENSG00000136522	-0.0613913	0.506798	0.837259
ENSG00000240747	0.674421	0.50657	0.837259
ENSG00000249319	-1.79067	0.506825	0.837259
ENSG00000133740	-0.065249	0.506547	0.837259
ENSG00000047056	-0.0464105	0.506862	0.837259
ENSG00000258818	0.347929	0.506927	0.837259
ENSG00000249961	-0.466643	0.50667	0.837259
ENSG00000108423	0.0551392	0.506937	0.837259
ENSG00000005882	-0.0738717	0.506818	0.837259
ENSG00000108515	-0.112443	0.506382	0.837259
ENSG00000197457	0.13114	0.506811	0.837259
ENSG00000105664	-0.409668	0.506545	0.837259
ENSG00000138079	-0.157349	0.507033	0.837269
ENSG00000126012	0.0235332	0.507029	0.837269
ENSG00000159592	-0.0358745	0.507292	0.837286
ENSG00000249853	-0.460666	0.507314	0.837286
ENSG00000186130	-0.0374855	0.507135	0.837286
ENSG00000165795	0.0417652	0.50729	0.837286
ENSG00000089505	0.133444	0.507278	0.837286
ENSG00000239697	0.0420578	0.50729	0.837286
ENSG00000261341	0.322544	0.507373	0.83731
ENSG00000188996	-0.366044	0.507489	0.837427
ENSG00000123992	0.0293581	0.507696	0.837477
ENSG00000005889	0.0339385	0.507699	0.837477
ENSG00000243279	0.0807308	0.50764	0.837477
ENSG00000268400	-0.930701	0.507604	0.837477
ENSG00000169251	0.044321	0.507881	0.837479
ENSG00000255151	1.49578	0.507844	0.837479
ENSG00000261701	-0.169041	0.50786	0.837479
ENSG00000180855	-0.0694816	0.507863	0.837479
ENSG00000168090	-0.0435577	0.507978	0.837565
ENSG00000137571	-0.0820066	0.508097	0.837686
ENSG00000189132	-1.9878	0.508207	0.837791
ENSG00000140807	-0.209831	0.50825	0.837791
ENSG00000134375	-0.0447093	0.509013	0.837881
ENSG00000135845	0.0322516	0.508839	0.837881
ENSG00000127483	0.0321461	0.508975	0.837881
ENSG00000142794	-0.0835784	0.508999	0.837881
ENSG00000115307	-0.0406499	0.509024	0.837881
ENSG00000163114	-1.90293	0.508443	0.837881
ENSG00000170734	0.0344169	0.508774	0.837881
ENSG00000164821	1.81716	0.508385	0.837881
ENSG00000104327	-0.175792	0.509026	0.837881
ENSG00000107099	0.152167	0.508796	0.837881
ENSG00000136021	-0.0507744	0.508837	0.837881
ENSG00000150456	-0.0656689	0.508499	0.837881
ENSG00000289503	-1.98866	0.508648	0.837881
ENSG00000136485	-0.0334006	0.508455	0.837881
ENSG00000105205	0.761463	0.508978	0.837881
ENSG00000184571	0.844626	0.508949	0.837881
ENSG00000114480	-0.0532051	0.509157	0.837889
ENSG00000105339	-0.0987371	0.509166	0.837889
ENSG00000090857	-0.083633	0.509118	0.837889
ENSG00000121753	-0.141197	0.509248	0.837919
ENSG00000037474	-0.0385336	0.509274	0.837919
ENSG00000179059	-0.857409	0.509382	0.838023
ENSG00000168658	-0.169868	0.509566	0.838176
ENSG00000196196	-0.119108	0.509611	0.838176
ENSG00000154059	0.0578599	0.509525	0.838176
ENSG00000044090	-0.0390818	0.509706	0.838185
ENSG00000049768	0.288902	0.509675	0.838185
ENSG00000143520	0.23402	0.509894	0.838372
ENSG00000136531	-0.209394	0.509955	0.838372
ENSG00000141934	0.191041	0.509942	0.838372
ENSG00000182872	0.0250589	0.510108	0.838413
ENSG00000162241	0.082422	0.510115	0.838413
ENSG00000100578	-0.0356559	0.510108	0.838413
ENSG00000119888	-0.445765	0.510441	0.838539
ENSG00000163145	-0.169483	0.510403	0.838539
ENSG00000124406	0.0880822	0.510306	0.838539
ENSG00000147799	0.0777067	0.510331	0.838539
ENSG00000285444	-1.92838	0.510462	0.838539
ENSG00000178229	-0.0428375	0.510387	0.838539
ENSG00000107404	0.0408206	0.510611	0.838672
ENSG00000121236	0.147339	0.510633	0.838672
ENSG00000133561	-0.0579639	0.510863	0.838753
ENSG00000259305	-0.328552	0.510784	0.838753
ENSG00000006116	-1.04216	0.510837	0.838753
ENSG00000128218	0.296971	0.510821	0.838753
ENSG00000157657	0.0947408	0.510953	0.838826
ENSG00000139372	-0.0538875	0.511161	0.839094
ENSG00000130254	-0.0424473	0.511214	0.839107
ENSG00000166220	1.03817	0.511305	0.839128
ENSG00000129515	0.0509248	0.511317	0.839128
ENSG00000196700	-0.0355682	0.511493	0.839269
ENSG00000100266	-0.0518961	0.51146	0.839269
ENSG00000213699	0.0364492	0.511798	0.839695
ENSG00000198218	-0.0998417	0.511878	0.839752
ENSG00000125457	0.0476408	0.511943	0.839785
ENSG00000011083	0.313732	0.512077	0.839826
ENSG00000125255	1.82178	0.512103	0.839826
ENSG00000074219	-0.0442978	0.512017	0.839826
ENSG00000184281	-0.036196	0.512295	0.840067
ENSG00000185798	0.0683598	0.512589	0.840217
ENSG00000093183	0.0317754	0.512784	0.840217
ENSG00000153113	-0.0647532	0.512792	0.840217
ENSG00000162227	-0.0500135	0.512794	0.840217
ENSG00000177951	0.0466595	0.512777	0.840217
ENSG00000137513	-0.0600988	0.512597	0.840217
ENSG00000129003	-0.0251135	0.51277	0.840217
ENSG00000127511	-0.0332231	0.512507	0.840217
ENSG00000130638	-0.0365504	0.512446	0.840217
ENSG00000136891	0.0340106	0.512922	0.840353
ENSG00000061987	0.0405657	0.513115	0.840596
ENSG00000047579	0.0533779	0.513369	0.840789
ENSG00000066379	0.0735344	0.513304	0.840789
ENSG00000198125	0.0661593	0.513326	0.840789
ENSG00000175390	-0.0319742	0.513453	0.840854
ENSG00000080293	-0.212565	0.513599	0.84087
ENSG00000168172	0.03847	0.513591	0.84087
ENSG00000204842	-0.0324871	0.51354	0.84087
ENSG00000164707	-0.137444	0.51379	0.841005
ENSG00000125375	-0.077172	0.513833	0.841005
ENSG00000176974	-0.116479	0.513862	0.841005
ENSG00000197128	-0.0481841	0.513834	0.841005
ENSG00000115694	-0.0333172	0.513937	0.841054
ENSG00000138069	0.0373145	0.51402	0.841116
ENSG00000090621	0.0590216	0.514289	0.841118
ENSG00000289692	0.90315	0.51424	0.841118
ENSG00000138385	-0.0404097	0.514104	0.841118
ENSG00000144891	0.0969943	0.514564	0.841118
ENSG00000178177	0.0490056	0.514504	0.841118
ENSG00000124490	-0.823011	0.514545	0.841118
ENSG00000254445	-0.789412	0.514402	0.841118
ENSG00000150433	0.0617093	0.514183	0.841118
ENSG00000026508	-0.12277	0.514277	0.841118
ENSG00000166558	0.856951	0.514501	0.841118
ENSG00000179044	-0.124824	0.514325	0.841118
ENSG00000156239	-0.0693883	0.514451	0.841118
ENSG00000131668	1.09595	0.51476	0.84124
ENSG00000101745	0.0367155	0.514734	0.84124
ENSG00000099625	0.160845	0.514775	0.84124
ENSG00000132793	-0.0482695	0.514858	0.841302
ENSG00000133997	-0.0355344	0.515033	0.84144
ENSG00000102931	-0.0750926	0.51499	0.84144
ENSG00000122376	0.0436883	0.515091	0.841462
ENSG00000187918	0.389866	0.515203	0.841571
ENSG00000125895	-0.164309	0.515271	0.841607
ENSG00000066136	-0.041247	0.515437	0.841731
ENSG00000139200	0.194625	0.515409	0.841731
ENSG00000135100	0.69889	0.515503	0.841765
ENSG00000187054	-0.247415	0.51566	0.841874
ENSG00000165935	0.536355	0.515667	0.841874
ENSG00000103479	0.0276021	0.515706	0.841874
ENSG00000134248	-0.0457404	0.51587	0.842054
ENSG00000163681	-0.0776426	0.515997	0.842054
ENSG00000118113	1.01749	0.515974	0.842054
ENSG00000140107	-0.497575	0.515908	0.842054
ENSG00000101166	-0.0529976	0.516103	0.842153
ENSG00000143614	0.0301807	0.516523	0.842257
ENSG00000138399	-0.10128	0.51628	0.842257
ENSG00000147202	0.048691	0.516461	0.842257
ENSG00000136936	-0.0403294	0.516434	0.842257
ENSG00000148814	0.0560138	0.516327	0.842257
ENSG00000111011	-0.0345644	0.516529	0.842257
ENSG00000266173	-0.0989073	0.516275	0.842257
ENSG00000196437	0.0377469	0.516458	0.842257
ENSG00000188984	-1.94835	0.516766	0.842501
ENSG00000159723	0.20688	0.516769	0.842501
ENSG00000242441	0.556413	0.516868	0.842583
ENSG00000121680	-0.0461151	0.51691	0.842583
ENSG00000186501	0.0281683	0.516986	0.842634
ENSG00000181826	0.067819	0.517065	0.842688
ENSG00000106804	0.0698829	0.517135	0.842729
ENSG00000116983	0.192461	0.517541	0.842781
ENSG00000188817	1.4346	0.517405	0.842781
ENSG00000113140	0.144469	0.517575	0.842781
ENSG00000130956	0.0440864	0.517476	0.842781
ENSG00000102794	1.94583	0.517311	0.842781
ENSG00000206150	-0.747437	0.517516	0.842781
ENSG00000159289	1.43904	0.517362	0.842781
ENSG00000167615	-0.0940691	0.517504	0.842781
ENSG00000172967	1.44868	0.517393	0.842781
ENSG00000142864	-0.0324332	0.517934	0.84283
ENSG00000084090	-0.0533579	0.517804	0.84283
ENSG00000120690	0.0571585	0.517856	0.84283
ENSG00000094804	0.118979	0.517756	0.84283
ENSG00000141293	0.262325	0.51773	0.84283
ENSG00000125534	-0.068382	0.518013	0.84283
ENSG00000283515	-0.230456	0.517934	0.84283
ENSG00000198723	0.758907	0.517793	0.84283
ENSG00000100376	0.106959	0.518007	0.84283
ENSG00000172466	-0.0339572	0.518172	0.842941
ENSG00000154856	-0.116767	0.518141	0.842941
ENSG00000101224	-0.0756592	0.518239	0.842976
ENSG00000100596	0.0510873	0.518306	0.843013
ENSG00000158292	0.151412	0.518398	0.843015
ENSG00000197479	0.107307	0.518361	0.843015
ENSG00000221855	-0.898207	0.518563	0.843182
ENSG00000125686	-0.0299252	0.518592	0.843182
ENSG00000115808	-0.0564348	0.518999	0.843204
ENSG00000163481	0.0401133	0.518883	0.843204
ENSG00000138030	-0.106741	0.518799	0.843204
ENSG00000118017	0.639229	0.519013	0.843204
ENSG00000196652	-0.033458	0.518733	0.843204
ENSG00000203791	-0.0586868	0.518972	0.843204
ENSG00000181562	-0.457785	0.518778	0.843204
ENSG00000156050	-0.0482151	0.518945	0.843204
ENSG00000103653	-0.0746309	0.518981	0.843204
ENSG00000186188	0.328966	0.519088	0.843251
ENSG00000121634	-1.20328	0.519215	0.843255
ENSG00000115761	-0.0328658	0.519348	0.843255
ENSG00000163638	-0.129874	0.519193	0.843255
ENSG00000168078	-0.251545	0.519291	0.843255
ENSG00000072609	-0.0563466	0.519326	0.843255
ENSG00000140285	-0.123452	0.519362	0.843255
ENSG00000171421	-0.0597843	0.519525	0.843378
ENSG00000173486	-0.334268	0.519528	0.843378
ENSG00000182578	0.177882	0.519597	0.843416
ENSG00000013810	0.0730815	0.519684	0.843469
ENSG00000234127	0.0254073	0.519829	0.843469
ENSG00000112592	-0.040695	0.519782	0.843469
ENSG00000152926	-0.104267	0.519857	0.843469
ENSG00000020922	-0.032865	0.519729	0.843469
ENSG00000065413	0.0679669	0.519948	0.843544
ENSG00000122741	-0.0329574	0.520014	0.843577
ENSG00000154727	0.0382676	0.520291	0.843954
ENSG00000133477	0.0988713	0.520337	0.843954
ENSG00000116209	-0.0408323	0.520625	0.843969
ENSG00000115233	-0.0420151	0.520473	0.843969
ENSG00000055332	0.0348262	0.520694	0.843969
ENSG00000178537	-0.0801258	0.520579	0.843969
ENSG00000255833	0.46322	0.520733	0.843969
ENSG00000112706	0.175639	0.520755	0.843969
ENSG00000137547	-0.0551509	0.520654	0.843969
ENSG00000188070	0.0454486	0.520705	0.843969
ENSG00000123268	0.0402794	0.520715	0.843969
ENSG00000112893	0.0684639	0.520899	0.844129
ENSG00000242220	-0.180856	0.520988	0.8442
ENSG00000145975	-0.189393	0.521206	0.844216
ENSG00000107077	-0.0359121	0.521166	0.844216
ENSG00000177595	-0.0806048	0.52122	0.844216
ENSG00000004975	0.0451538	0.52119	0.844216
ENSG00000105771	-0.0630628	0.521225	0.844216
ENSG00000108587	-0.0281362	0.5213	0.844264
ENSG00000134240	-0.321974	0.521645	0.844285
ENSG00000178460	-0.0763095	0.521676	0.844285
ENSG00000107223	-0.0391562	0.521484	0.844285
ENSG00000146670	-0.12327	0.521552	0.844285
ENSG00000187066	-0.216423	0.521522	0.844285
ENSG00000224982	0.192947	0.521675	0.844285
ENSG00000103742	0.124719	0.521467	0.844285
ENSG00000258315	0.181977	0.521652	0.844285
ENSG00000182197	0.0953709	0.521863	0.84444
ENSG00000196092	0.656332	0.521841	0.84444
ENSG00000198633	0.214312	0.521977	0.844552
ENSG00000171368	-0.0625731	0.522078	0.844642
ENSG00000273155	0.503554	0.522341	0.844916
ENSG00000127249	0.171703	0.522414	0.844916
ENSG00000263020	-1.73369	0.522348	0.844916
ENSG00000106302	0.260711	0.522429	0.844916
ENSG00000265808	0.0436945	0.52269	0.845045
ENSG00000241343	0.156982	0.5226	0.845045
ENSG00000255819	0.555588	0.522649	0.845045
ENSG00000174652	0.0725185	0.522664	0.845045
ENSG00000116830	0.0743238	0.522785	0.845066
ENSG00000169704	-0.878105	0.522805	0.845066
ENSG00000165806	0.0734335	0.52284	0.845066
ENSG00000158122	0.0499693	0.523042	0.845309
ENSG00000177576	-0.0635889	0.523081	0.845309
ENSG00000197928	-0.0525874	0.523156	0.845356
ENSG00000181284	-0.115254	0.523272	0.845471
ENSG00000109066	-0.0463599	0.523403	0.845562
ENSG00000130517	-0.044469	0.523419	0.845562
ENSG00000114021	-0.0419833	0.523571	0.845661
ENSG00000158296	-0.130284	0.52354	0.845661
ENSG00000135272	0.0802132	0.523792	0.845944
ENSG00000160767	0.0441507	0.523941	0.845965
ENSG00000172594	0.0783598	0.523912	0.845965
ENSG00000132825	-0.0728344	0.523926	0.845965
ENSG00000144410	-0.197278	0.524022	0.846021
ENSG00000236320	0.313597	0.524128	0.846119
ENSG00000198382	-0.0332503	0.524324	0.846362
ENSG00000188227	-0.0564966	0.524447	0.846487
ENSG00000213347	-0.110737	0.524578	0.846602
ENSG00000212933	-1.73674	0.524609	0.846602
ENSG00000166278	0.192471	0.524722	0.846683
ENSG00000103375	-0.763717	0.52475	0.846683
ENSG00000131941	0.133192	0.524875	0.846811
ENSG00000125618	-0.379582	0.524967	0.846885
ENSG00000177485	0.0514968	0.525267	0.847222
ENSG00000159110	0.105006	0.525258	0.847222
ENSG00000162598	0.707463	0.525459	0.847311
ENSG00000088451	-0.0528319	0.525386	0.847311
ENSG00000161692	-0.0799332	0.525417	0.847311
ENSG00000135776	0.0418991	0.525798	0.847596
ENSG00000128654	-0.0564245	0.525726	0.847596
ENSG00000102387	-0.46387	0.525862	0.847596
ENSG00000148344	0.180255	0.52598	0.847596
ENSG00000289701	-0.359047	0.525985	0.847596
ENSG00000148840	0.0438302	0.525933	0.847596
ENSG00000139651	0.0379462	0.526045	0.847596
ENSG00000111640	-0.0543416	0.526001	0.847596
ENSG00000100523	-0.0468187	0.525805	0.847596
ENSG00000206127	0.28003	0.526231	0.847822
ENSG00000285077	0.218567	0.526324	0.847887
ENSG00000254852	-0.697734	0.526363	0.847887
ENSG00000119812	-0.0629183	0.526701	0.848138
ENSG00000188986	-0.0380792	0.526634	0.848138
ENSG00000263465	0.032925	0.526686	0.848138
ENSG00000167674	0.0407904	0.526664	0.848138
ENSG00000166860	0.037811	0.526776	0.848165
ENSG00000131068	1.90266	0.526809	0.848165
ENSG00000150676	-0.57475	0.526933	0.848172
ENSG00000095777	-0.34619	0.527076	0.848172
ENSG00000006007	-0.059339	0.527053	0.848172
ENSG00000007392	-0.0908879	0.526962	0.848172
ENSG00000179943	-0.0433471	0.527049	0.848172
ENSG00000130202	0.0621281	0.527087	0.848172
ENSG00000106400	-0.0357256	0.527217	0.848193
ENSG00000149294	-0.0587024	0.527152	0.848193
ENSG00000140280	0.0791345	0.527236	0.848193
ENSG00000179580	0.791672	0.527418	0.848299
ENSG00000101438	1.37475	0.527439	0.848299
ENSG00000174586	0.116606	0.527432	0.848299
ENSG00000196859	-0.663499	0.527515	0.848347
ENSG00000146755	-0.335083	0.527589	0.848394
ENSG00000133895	-0.031216	0.527715	0.848522
ENSG00000154845	-0.0266674	0.527771	0.848539
ENSG00000106245	0.0380846	0.527822	0.848548
ENSG00000225180	0.500066	0.527874	0.848558
ENSG00000170846	-0.0575591	0.528071	0.848781
ENSG00000197177	0.466991	0.52815	0.848781
ENSG00000285932	0.647989	0.528106	0.848781
ENSG00000121774	0.0337219	0.528573	0.848965
ENSG00000163071	0.104517	0.528694	0.848965
ENSG00000145569	-0.167036	0.528762	0.848965
ENSG00000084463	0.0376252	0.528766	0.848965
ENSG00000100883	-0.0292206	0.528636	0.848965
ENSG00000173867	-0.375817	0.528572	0.848965
ENSG00000127554	-0.0470686	0.528626	0.848965
ENSG00000167721	-0.0345313	0.528637	0.848965
ENSG00000288894	-0.729322	0.528695	0.848965
ENSG00000266826	0.932588	0.52857	0.848965
ENSG00000254858	-0.0853162	0.528434	0.848965
ENSG00000012232	0.0726057	0.528818	0.848975
ENSG00000120742	0.0508781	0.528894	0.849024
ENSG00000146151	0.138939	0.529193	0.849273
ENSG00000020426	-0.0470777	0.529166	0.849273
ENSG00000101546	-0.0610877	0.529232	0.849273
ENSG00000078804	-0.0555298	0.529135	0.849273
ENSG00000058600	-0.0370108	0.529348	0.849386
ENSG00000120251	-0.318275	0.529463	0.849423
ENSG00000111203	0.0438514	0.529427	0.849423
ENSG00000171126	-1.73379	0.529541	0.849476
ENSG00000286053	1.88771	0.529657	0.849477
ENSG00000187747	0.310084	0.529668	0.849477
ENSG00000219200	-0.117061	0.529679	0.849477
ENSG00000079931	-0.203419	0.529861	0.849696
ENSG00000090061	-0.040966	0.529939	0.849748
ENSG00000119782	0.148424	0.530255	0.849932
ENSG00000064835	-0.319609	0.530328	0.849932
ENSG00000183090	0.203561	0.53028	0.849932
ENSG00000122136	1.88686	0.530305	0.849932
ENSG00000205423	-0.0412409	0.530112	0.849932
ENSG00000088833	-0.0360813	0.530284	0.849932
ENSG00000103260	-0.0430403	0.530543	0.850204
ENSG00000197705	0.311608	0.530656	0.850312
ENSG00000168259	-0.0455341	0.530815	0.850492
ENSG00000049323	0.0732547	0.530873	0.850507
ENSG00000154175	0.126467	0.530953	0.850507
ENSG00000107551	0.0429294	0.531077	0.850507
ENSG00000126216	0.0355182	0.531098	0.850507
ENSG00000241484	0.264376	0.531057	0.850507
ENSG00000128346	0.119629	0.531067	0.850507
ENSG00000100557	-0.326897	0.531205	0.850605
ENSG00000176986	-0.0211426	0.531404	0.850703
ENSG00000170468	-0.0590534	0.531388	0.850703
ENSG00000260861	1.64967	0.531352	0.850703
ENSG00000162694	0.0441137	0.531537	0.850732
ENSG00000159409	-0.27292	0.532049	0.850732
ENSG00000138039	-0.305884	0.533064	0.850732
ENSG00000138400	-0.139835	0.533226	0.850732
ENSG00000138378	-0.170309	0.532997	0.850732
ENSG00000204104	0.0368797	0.532436	0.850732
ENSG00000173905	0.0390059	0.533092	0.850732
ENSG00000153283	0.274593	0.5318	0.850732
ENSG00000114547	-0.115841	0.532566	0.850732
ENSG00000185758	0.320808	0.532363	0.850732
ENSG00000132465	0.456655	0.533121	0.850732
ENSG00000204560	0.0269173	0.532917	0.850732
ENSG00000204531	0.279899	0.532742	0.850732
ENSG00000106538	0.139491	0.533278	0.850732
ENSG00000146909	-0.0335615	0.532042	0.850732
ENSG00000102055	1.87491	0.532958	0.850732
ENSG00000165182	-0.225896	0.531781	0.850732
ENSG00000184672	-0.107364	0.532791	0.850732
ENSG00000182674	0.58577	0.532284	0.850732
ENSG00000104518	0.0738696	0.5327	0.850732
ENSG00000042980	0.220324	0.532164	0.850732
ENSG00000178896	-0.118422	0.533146	0.850732
ENSG00000159069	0.047165	0.533244	0.850732
ENSG00000172377	-1.41579	0.532162	0.850732
ENSG00000166840	-0.402713	0.531565	0.850732
ENSG00000138346	-0.120184	0.533343	0.850732
ENSG00000108100	0.0378999	0.532357	0.850732
ENSG00000126746	0.0386172	0.531747	0.850732
ENSG00000135407	-0.0747898	0.532391	0.850732
ENSG00000119715	-0.130937	0.532139	0.850732
ENSG00000133983	-0.073766	0.533238	0.850732
ENSG00000177465	-0.172324	0.53275	0.850732
ENSG00000103227	-0.0694461	0.532542	0.850732
ENSG00000131473	0.0557906	0.533001	0.850732
ENSG00000206418	-0.05023	0.53328	0.850732
ENSG00000141646	0.0347631	0.531567	0.850732
ENSG00000101265	0.185187	0.532976	0.850732
ENSG00000101236	-0.0958264	0.533254	0.850732
ENSG00000101350	0.0411171	0.533303	0.850732
ENSG00000090554	-0.182368	0.533136	0.850732
ENSG00000174667	1.44326	0.532521	0.850732
ENSG00000274600	1.07308	0.532676	0.850732
ENSG00000185090	-0.135463	0.533405	0.850733
ENSG00000123570	-0.0789063	0.53352	0.850733
ENSG00000104237	0.396342	0.533511	0.850733
ENSG00000135655	-0.0370259	0.533526	0.850733
ENSG00000139549	0.131819	0.533788	0.851005
ENSG00000154839	0.274735	0.533784	0.851005
ENSG00000253548	1.06736	0.533874	0.851069
ENSG00000182931	-1.29394	0.533944	0.851107
ENSG00000160588	0.130323	0.534037	0.851181
ENSG00000166313	-0.050974	0.534082	0.851181
ENSG00000197273	-1.86319	0.535409	0.851182
ENSG00000143195	0.108176	0.53444	0.851182
ENSG00000183114	0.153576	0.535475	0.851182
ENSG00000174151	0.0407529	0.535087	0.851182
ENSG00000198570	-0.652969	0.534268	0.851182
ENSG00000134255	0.0561375	0.535627	0.851182
ENSG00000032389	-0.0639751	0.535457	0.851182
ENSG00000214021	0.123339	0.534606	0.851182
ENSG00000151962	-0.543246	0.535653	0.851182
ENSG00000138668	-0.0274031	0.535162	0.851182
ENSG00000156639	0.0362291	0.535102	0.851182
ENSG00000154269	0.153968	0.535564	0.851182
ENSG00000128610	-0.607176	0.534781	0.851182
ENSG00000164893	1.86816	0.534458	0.851182
ENSG00000181638	-0.0637613	0.53504	0.851182
ENSG00000185972	0.319559	0.535399	0.851182
ENSG00000130558	-0.115027	0.53523	0.851182
ENSG00000110002	0.13288	0.535013	0.851182
ENSG00000136750	0.841053	0.535684	0.851182
ENSG00000121351	1.86883	0.534197	0.851182
ENSG00000139734	0.272367	0.535238	0.851182
ENSG00000139508	-0.04603	0.534859	0.851182
ENSG00000103599	0.0955487	0.535462	0.851182
ENSG00000167195	-1.20261	0.534439	0.851182
ENSG00000103089	-0.261758	0.534759	0.851182
ENSG00000168418	0.790358	0.535045	0.851182
ENSG00000158486	0.143707	0.534609	0.851182
ENSG00000101574	0.0586336	0.534962	0.851182
ENSG00000177732	0.0483409	0.534306	0.851182
ENSG00000105072	0.0542023	0.535387	0.851182
ENSG00000197372	-0.0505619	0.534453	0.851182
ENSG00000187187	0.0571608	0.535323	0.851182
ENSG00000171649	0.041709	0.535669	0.851182
ENSG00000263002	0.0364733	0.53534	0.851182
ENSG00000063515	1.45642	0.534894	0.851182
ENSG00000170266	0.0341789	0.535844	0.851218
ENSG00000182890	-0.104419	0.535773	0.851218
ENSG00000206172	-0.864017	0.535836	0.851218
ENSG00000066777	0.0382578	0.535918	0.851264
ENSG00000143621	0.0256206	0.536354	0.85152
ENSG00000144468	-0.0361326	0.536273	0.85152
ENSG00000168477	-0.108662	0.536314	0.85152
ENSG00000110777	0.440776	0.53625	0.85152
ENSG00000130643	0.373309	0.536266	0.85152
ENSG00000243130	-0.672614	0.536324	0.85152
ENSG00000138614	0.0218833	0.536409	0.851534
ENSG00000008323	-0.184614	0.536608	0.851778
ENSG00000169446	-0.0386765	0.536718	0.851807
ENSG00000197054	0.0849173	0.53669	0.851807
ENSG00000203872	-0.117855	0.536876	0.851883
ENSG00000166407	-0.277084	0.536949	0.851883
ENSG00000124212	0.15422	0.536843	0.851883
ENSG00000131100	-0.0491802	0.536936	0.851883
ENSG00000237489	-0.0971883	0.537045	0.85189
ENSG00000197044	0.0394045	0.53702	0.85189
ENSG00000101343	0.0293301	0.537124	0.851942
ENSG00000123595	0.0519944	0.537364	0.852251
ENSG00000145555	0.0771322	0.53753	0.85244
ENSG00000196152	-0.0511516	0.537699	0.852578
ENSG00000242247	-0.0509913	0.537708	0.852578
ENSG00000139970	0.131181	0.537771	0.852604
ENSG00000215114	-0.0398867	0.537908	0.852677
ENSG00000248099	-1.17614	0.537891	0.852677
ENSG00000147533	0.0438385	0.538012	0.85277
ENSG00000143093	-0.0240276	0.53827	0.853056
ENSG00000122705	0.0514234	0.538285	0.853056
ENSG00000149295	-0.588577	0.538611	0.853282
ENSG00000186652	-1.22101	0.53859	0.853282
ENSG00000205832	0.217662	0.538506	0.853282
ENSG00000270806	-0.332145	0.538564	0.853282
ENSG00000168283	-0.0468939	0.538752	0.853434
ENSG00000182400	0.051559	0.538895	0.853587
ENSG00000113658	0.0311715	0.539042	0.853747
ENSG00000274810	-0.28798	0.539136	0.853748
ENSG00000290318	-0.496598	0.53918	0.853748
ENSG00000204022	0.3478	0.539134	0.853748
ENSG00000113300	0.0301672	0.539363	0.853965
ENSG00000169220	0.0992975	0.539524	0.854147
ENSG00000138442	0.0428786	0.539644	0.854264
ENSG00000036448	-0.0839034	0.539706	0.85429
ENSG00000169016	0.0502229	0.539808	0.854318
ENSG00000204595	-0.868306	0.539816	0.854318
ENSG00000135902	-0.349427	0.539959	0.854472
ENSG00000185842	-0.139494	0.540098	0.854484
ENSG00000280537	0.344292	0.540072	0.854484
ENSG00000164458	-1.8419	0.540156	0.854484
ENSG00000107331	0.0400614	0.540242	0.854484
ENSG00000166987	-0.0433175	0.540198	0.854484
ENSG00000101493	-0.0430053	0.540194	0.854484
ENSG00000237988	0.454684	0.540294	0.854493
ENSG00000147642	0.132506	0.540462	0.854686
ENSG00000172059	0.074217	0.540574	0.854734
ENSG00000198556	-0.097952	0.540584	0.854734
ENSG00000177144	-0.415412	0.540974	0.854825
ENSG00000249992	-0.309301	0.540872	0.854825
ENSG00000114812	-0.171991	0.541147	0.854825
ENSG00000164326	1.83611	0.541043	0.854825
ENSG00000162174	0.118678	0.540783	0.854825
ENSG00000019505	-0.223207	0.541107	0.854825
ENSG00000283930	0.203795	0.540795	0.854825
ENSG00000140044	0.0698642	0.541	0.854825
ENSG00000126215	-0.0932011	0.541056	0.854825
ENSG00000258653	-0.36126	0.540941	0.854825
ENSG00000108861	-0.0608229	0.540869	0.854825
ENSG00000117000	0.0270173	0.541435	0.855018
ENSG00000134198	-0.0789021	0.541839	0.855018
ENSG00000153827	0.030689	0.541867	0.855018
ENSG00000168826	0.0842555	0.541589	0.855018
ENSG00000146410	0.253059	0.541691	0.855018
ENSG00000186193	0.170013	0.541541	0.855018
ENSG00000260729	-0.167621	0.541407	0.855018
ENSG00000140623	1.59286	0.541384	0.855018
ENSG00000169683	0.0717003	0.541701	0.855018
ENSG00000006283	-0.207941	0.541775	0.855018
ENSG00000196227	-0.0654192	0.541505	0.855018
ENSG00000198028	-0.547215	0.541791	0.855018
ENSG00000171936	-1.83488	0.541716	0.855018
ENSG00000188152	-0.124081	0.542043	0.855183
ENSG00000165934	-0.0334331	0.542064	0.855183
ENSG00000184647	1.05266	0.542148	0.855245
ENSG00000152266	-1.10589	0.542219	0.855284
ENSG00000198128	-1.83199	0.542359	0.855329
ENSG00000100558	-0.267584	0.542386	0.855329
ENSG00000140398	0.093781	0.542321	0.855329
ENSG00000089060	0.0649908	0.54246	0.855374
ENSG00000272602	-0.0391135	0.542564	0.855465
ENSG00000149131	0.107095	0.542654	0.855484
ENSG00000099290	0.14299	0.542714	0.855484
ENSG00000167528	0.0493351	0.54267	0.855484
ENSG00000114395	0.0541277	0.542829	0.85552
ENSG00000181090	-0.0300764	0.542791	0.85552
ENSG00000106460	-0.0516466	0.542983	0.855546
ENSG00000005339	0.0212295	0.542952	0.855546
ENSG00000206043	1.04536	0.542921	0.855546
ENSG00000221978	-0.0619727	0.543088	0.855596
ENSG00000163602	0.0658053	0.543257	0.855596
ENSG00000198874	-0.0539503	0.543334	0.855596
ENSG00000148426	0.116065	0.543212	0.855596
ENSG00000139053	-1.30781	0.543337	0.855596
ENSG00000179455	0.607404	0.543325	0.855596
ENSG00000179855	-0.116742	0.543228	0.855596
ENSG00000259803	0.474071	0.543422	0.855657
ENSG00000086102	0.0354363	0.543634	0.855918
ENSG00000123684	-0.0441183	0.543965	0.855931
ENSG00000158874	0.517437	0.543903	0.855931
ENSG00000115091	-0.0221451	0.544027	0.855931
ENSG00000106366	-0.249129	0.544068	0.855931
ENSG00000165272	0.17547	0.543922	0.855931
ENSG00000135093	-0.0387463	0.544062	0.855931
ENSG00000100934	0.0358284	0.544102	0.855931
ENSG00000188277	-0.123413	0.543896	0.855931
ENSG00000123146	-0.0597981	0.543934	0.855931
ENSG00000160233	0.121434	0.543868	0.855931
ENSG00000103005	-0.0500492	0.544192	0.856
ENSG00000174233	-0.0649256	0.544319	0.856058
ENSG00000186814	0.0525331	0.544321	0.856058
ENSG00000215274	-1.19362	0.544417	0.856065
ENSG00000161395	-0.0433248	0.54441	0.856065
ENSG00000144057	-0.1654	0.544546	0.856195
ENSG00000132286	0.0401196	0.544807	0.856533
ENSG00000104177	0.0718303	0.54491	0.856623
ENSG00000241962	0.15534	0.545137	0.856776
ENSG00000163608	0.0424107	0.545192	0.856776
ENSG00000122507	-0.0325113	0.54533	0.856776
ENSG00000081803	-0.0657832	0.545275	0.856776
ENSG00000104755	1.347	0.545287	0.856776
ENSG00000170276	-0.0610118	0.54533	0.856776
ENSG00000254995	0.153322	0.545062	0.856776
ENSG00000248592	-0.300821	0.545553	0.856908
ENSG00000174720	0.0389463	0.545712	0.856908
ENSG00000159763	0.649598	0.545665	0.856908
ENSG00000181009	-0.848624	0.54568	0.856908
ENSG00000135114	0.193601	0.545829	0.856908
ENSG00000188488	-0.184294	0.545821	0.856908
ENSG00000054803	-0.49859	0.545755	0.856908
ENSG00000125826	-0.0203585	0.545569	0.856908
ENSG00000261857	-0.481062	0.545685	0.856908
ENSG00000169714	-0.0476508	0.546151	0.857083
ENSG00000178038	-0.088307	0.546103	0.857083
ENSG00000125037	-0.047457	0.54713	0.857083
ENSG00000125388	0.0628012	0.546293	0.857083
ENSG00000164185	0.297228	0.546472	0.857083
ENSG00000096093	0.0695545	0.546679	0.857083
ENSG00000075618	0.0946028	0.54694	0.857083
ENSG00000185247	1.34634	0.546044	0.857083
ENSG00000148331	-0.038658	0.547009	0.857083
ENSG00000110514	0.046595	0.546716	0.857083
ENSG00000188486	0.0629776	0.546801	0.857083
ENSG00000148572	0.0609948	0.546902	0.857083
ENSG00000196177	-0.060677	0.546666	0.857083
ENSG00000121335	-0.479252	0.546515	0.857083
ENSG00000196502	-0.152192	0.547138	0.857083
ENSG00000182628	-0.0530741	0.546392	0.857083
ENSG00000119559	0.0370621	0.546757	0.857083
ENSG00000104872	-0.0422858	0.546603	0.857083
ENSG00000104852	-0.0657829	0.546174	0.857083
ENSG00000129968	-0.0260347	0.546974	0.857083
ENSG00000186723	-0.874061	0.546563	0.857083
ENSG00000105325	-0.02467	0.546525	0.857083
ENSG00000176024	-0.0528591	0.546562	0.857083
ENSG00000197937	-0.0296846	0.546863	0.857083
ENSG00000183530	-0.0230981	0.546024	0.857083
ENSG00000160188	0.425846	0.547084	0.857083
ENSG00000115484	-0.0364066	0.547457	0.857438
ENSG00000087460	-0.0419413	0.547455	0.857438
ENSG00000282872	-0.782607	0.547605	0.857598
ENSG00000213523	-0.0490847	0.547733	0.857726
ENSG00000147457	0.0346168	0.547831	0.857807
ENSG00000136319	-0.0329342	0.54796	0.857867
ENSG00000290292	0.0493936	0.547994	0.857867
ENSG00000124422	0.0335647	0.548007	0.857867
ENSG00000163918	-0.0530252	0.548324	0.858029
ENSG00000134013	0.14043	0.548327	0.858029
ENSG00000137776	0.0348098	0.548212	0.858029
ENSG00000074410	0.23657	0.548332	0.858029
ENSG00000130731	0.034614	0.548342	0.858029
ENSG00000188352	-0.0457844	0.548434	0.858101
ENSG00000106025	-0.0462735	0.548594	0.858136
ENSG00000185046	0.0940829	0.548594	0.858136
ENSG00000119725	-0.116613	0.548592	0.858136
ENSG00000133985	0.133309	0.548674	0.858189
ENSG00000122085	0.029873	0.54891	0.858226
ENSG00000152049	0.158197	0.548993	0.858226
ENSG00000187231	0.0581328	0.549175	0.858226
ENSG00000163632	0.106224	0.549227	0.858226
ENSG00000239264	0.109864	0.549144	0.858226
ENSG00000137411	-0.270795	0.549124	0.858226
ENSG00000189401	-1.67743	0.548969	0.858226
ENSG00000120509	0.0447739	0.549078	0.858226
ENSG00000175514	0.820958	0.548795	0.858226
ENSG00000110063	-0.0467939	0.548943	0.858226
ENSG00000110203	-0.478391	0.548881	0.858226
ENSG00000183484	0.22265	0.549271	0.858226
ENSG00000082641	-0.0560371	0.549298	0.858226
ENSG00000078487	0.0723321	0.5494	0.858314
ENSG00000080031	-0.152907	0.549712	0.858729
ENSG00000134249	1.79931	0.549896	0.858944
ENSG00000151690	-0.0489447	0.550207	0.85904
ENSG00000145431	-0.058672	0.550078	0.85904
ENSG00000285713	0.600427	0.550155	0.85904
ENSG00000134602	-0.173411	0.550115	0.85904
ENSG00000165138	0.0684743	0.550209	0.85904
ENSG00000101443	-0.309212	0.550235	0.85904
ENSG00000185176	0.89021	0.55053	0.859358
ENSG00000163714	0.0357446	0.550487	0.859358
ENSG00000109738	0.0689125	0.550618	0.859422
ENSG00000264522	0.0282999	0.550808	0.859647
ENSG00000183762	0.0703813	0.550874	0.859678
ENSG00000117586	0.141972	0.55102	0.859698
ENSG00000142224	1.0682	0.551016	0.859698
ENSG00000163221	0.557374	0.551026	0.859698
ENSG00000181555	0.0276091	0.551105	0.85975
ENSG00000114125	-0.0352244	0.55124	0.859866
ENSG00000137251	0.181488	0.551318	0.859866
ENSG00000136247	-0.0248432	0.551313	0.859866
ENSG00000059588	0.0406257	0.551954	0.859993
ENSG00000229453	0.726405	0.551576	0.859993
ENSG00000071539	0.169001	0.551467	0.859993
ENSG00000186416	0.04411	0.551873	0.859993
ENSG00000107362	-0.0423052	0.551869	0.859993
ENSG00000165695	-0.140558	0.551861	0.859993
ENSG00000070214	0.0618338	0.551881	0.859993
ENSG00000065665	0.0509299	0.551903	0.859993
ENSG00000204323	-0.0929024	0.551634	0.859993
ENSG00000104983	-0.0534597	0.551931	0.859993
ENSG00000260001	-0.102534	0.551659	0.859993
ENSG00000197766	0.213303	0.551877	0.859993
ENSG00000135773	-0.121892	0.552197	0.860022
ENSG00000114416	-0.0486258	0.55225	0.860022
ENSG00000082516	-0.0353786	0.552136	0.860022
ENSG00000137101	0.287369	0.552058	0.860022
ENSG00000157483	-0.0722667	0.552199	0.860022
ENSG00000167723	0.169868	0.552215	0.860022
ENSG00000258881	0.238862	0.552496	0.860116
ENSG00000114554	-0.0293374	0.552567	0.860116
ENSG00000155090	-0.102401	0.552361	0.860116
ENSG00000179476	-0.0495505	0.552588	0.860116
ENSG00000142512	0.281513	0.552416	0.860116
ENSG00000099998	0.126409	0.552546	0.860116
ENSG00000137731	-0.172071	0.552644	0.86013
ENSG00000121988	-0.0600327	0.553125	0.860215
ENSG00000152683	0.0315565	0.553253	0.860215
ENSG00000169964	-0.0499588	0.553135	0.860215
ENSG00000170624	0.0730885	0.552924	0.860215
ENSG00000154153	0.0874008	0.553206	0.860215
ENSG00000164332	0.0370354	0.552988	0.860215
ENSG00000147485	-0.0759678	0.552902	0.860215
ENSG00000254229	1.78622	0.552813	0.860215
ENSG00000165023	0.322903	0.553253	0.860215
ENSG00000176769	-0.563054	0.553123	0.860215
ENSG00000198718	-0.0335572	0.553028	0.860215
ENSG00000086967	0.878446	0.553014	0.860215
ENSG00000138182	-0.0427643	0.553354	0.8603
ENSG00000107758	0.0354999	0.553442	0.860365
ENSG00000002919	-0.0342557	0.553613	0.86056
ENSG00000285629	1.78054	0.5541	0.860666
ENSG00000069424	0.0793298	0.554008	0.860666
ENSG00000118263	0.0824704	0.553865	0.860666
ENSG00000105808	-0.249979	0.553786	0.860666
ENSG00000284931	1.7785	0.553937	0.860666
ENSG00000170653	0.0282487	0.553989	0.860666
ENSG00000198535	0.341562	0.553831	0.860666
ENSG00000131242	-0.10329	0.554144	0.860666
ENSG00000108406	0.0348711	0.554086	0.860666
ENSG00000213996	0.23088	0.554084	0.860666
ENSG00000250722	-0.111809	0.55448	0.860774
ENSG00000107295	-0.262929	0.554483	0.860774
ENSG00000094796	-1.77831	0.554375	0.860774
ENSG00000108479	-0.0603988	0.554461	0.860774
ENSG00000130313	-0.0634951	0.554311	0.860774
ENSG00000131864	-1.64024	0.554491	0.860774
ENSG00000063177	0.0325375	0.554588	0.860852
ENSG00000166924	0.140312	0.554842	0.861174
ENSG00000204220	-0.0412384	0.554914	0.861202
ENSG00000167005	0.0409428	0.554953	0.861202
ENSG00000182973	-0.0302547	0.555092	0.861288
ENSG00000034693	-0.041752	0.555132	0.861288
ENSG00000068438	0.0326263	0.555272	0.861288
ENSG00000185448	0.487351	0.555286	0.861288
ENSG00000108641	0.0670458	0.555272	0.861288
ENSG00000169635	0.0480042	0.555207	0.861288
ENSG00000174606	-0.0344704	0.555483	0.861369
ENSG00000188042	0.181013	0.556201	0.861369
ENSG00000153107	-0.0255072	0.555396	0.861369
ENSG00000011198	-0.03954	0.556027	0.861369
ENSG00000153266	0.845298	0.555498	0.861369
ENSG00000146063	0.0446355	0.556346	0.861369
ENSG00000285978	-0.946526	0.556403	0.861369
ENSG00000236761	-0.643858	0.556215	0.861369
ENSG00000164645	0.475082	0.556363	0.861369
ENSG00000018610	0.0333468	0.555715	0.861369
ENSG00000172725	-0.068579	0.556269	0.861369
ENSG00000156521	-0.0565201	0.556046	0.861369
ENSG00000134539	-0.123326	0.555907	0.861369
ENSG00000120805	0.0392341	0.555829	0.861369
ENSG00000111786	0.0394995	0.555848	0.861369
ENSG00000283297	-0.254853	0.556001	0.861369
ENSG00000179841	0.116922	0.55587	0.861369
ENSG00000132612	-0.0286439	0.556262	0.861369
ENSG00000176225	-0.0501012	0.556021	0.861369
ENSG00000215440	-0.0629082	0.555961	0.861369
ENSG00000186204	-0.123032	0.555881	0.861369
ENSG00000254521	-1.33918	0.556187	0.861369
ENSG00000105298	-0.0336085	0.556373	0.861369
ENSG00000143786	-0.110185	0.556954	0.861371
ENSG00000174842	-0.0476333	0.556754	0.861371
ENSG00000197437	-0.670227	0.55696	0.861371
ENSG00000187736	0.0529486	0.55656	0.861371
ENSG00000011275	0.0779051	0.556893	0.861371
ENSG00000119509	0.0586943	0.556825	0.861371
ENSG00000148735	1.63091	0.556799	0.861371
ENSG00000007174	-0.197373	0.556681	0.861371
ENSG00000105063	-0.023225	0.556546	0.861371
ENSG00000172232	0.401429	0.556599	0.861371
ENSG00000105355	-0.0447305	0.556627	0.861371
ENSG00000076928	0.0542003	0.556827	0.861371
ENSG00000204612	1.76723	0.557132	0.861565
ENSG00000061918	-0.0668677	0.557362	0.861846
ENSG00000103657	-0.0339511	0.557406	0.861846
ENSG00000241563	0.293156	0.558448	0.862098
ENSG00000117560	0.340479	0.55802	0.862098
ENSG00000162929	0.0653759	0.558405	0.862098
ENSG00000163412	-0.0385158	0.558057	0.862098
ENSG00000243477	-0.0520092	0.558025	0.862098
ENSG00000163728	-0.0474679	0.558018	0.862098
ENSG00000186912	0.348912	0.558322	0.862098
ENSG00000083223	0.0325578	0.558326	0.862098
ENSG00000149806	0.0357207	0.558399	0.862098
ENSG00000095485	-0.0424695	0.558357	0.862098
ENSG00000165966	-0.222778	0.557997	0.862098
ENSG00000151136	-0.16033	0.558062	0.862098
ENSG00000086598	0.0341074	0.558337	0.862098
ENSG00000125954	-1.75518	0.55804	0.862098
ENSG00000165506	-0.0401564	0.557798	0.862098
ENSG00000278311	0.0298548	0.558449	0.862098
ENSG00000125970	0.0325249	0.558155	0.862098
ENSG00000205155	0.0533981	0.558223	0.862098
ENSG00000128274	-0.0516041	0.558203	0.862098
ENSG00000167703	0.114121	0.558533	0.862156
ENSG00000087274	0.017159	0.558815	0.86217
ENSG00000128512	0.0398166	0.558731	0.86217
ENSG00000104331	-0.046316	0.558711	0.86217
ENSG00000147475	-0.0342625	0.55873	0.86217
ENSG00000151503	-0.0375758	0.558821	0.86217
ENSG00000133193	0.0301617	0.558668	0.86217
ENSG00000140479	-0.101795	0.558869	0.862173
ENSG00000271321	-0.40046	0.558931	0.862197
ENSG00000166523	0.378126	0.559029	0.862277
ENSG00000084623	-0.0236785	0.559135	0.862309
ENSG00000164024	0.0456016	0.559189	0.862309
ENSG00000173894	0.0986247	0.559187	0.862309
ENSG00000114904	0.0399601	0.559541	0.862355
ENSG00000124657	1.29207	0.559544	0.862355
ENSG00000166275	-0.0675596	0.559521	0.862355
ENSG00000232070	0.409873	0.559322	0.862355
ENSG00000104043	0.128695	0.559278	0.862355
ENSG00000130204	-0.0427588	0.559477	0.862355
ENSG00000262484	0.314375	0.559534	0.862355
ENSG00000143727	-0.0318004	0.559698	0.862387
ENSG00000174579	0.0278331	0.559879	0.862387
ENSG00000158639	-1.567	0.559751	0.862387
ENSG00000069482	-0.949187	0.559935	0.862387
ENSG00000066739	0.0327436	0.559857	0.862387
ENSG00000196136	0.688909	0.559923	0.862387
ENSG00000169032	0.0502647	0.559769	0.862387
ENSG00000142065	0.0407085	0.559843	0.862387
ENSG00000164885	-0.0564945	0.560032	0.862465
ENSG00000122691	-0.131838	0.560225	0.862604
ENSG00000281593	0.629784	0.560195	0.862604
ENSG00000165209	-0.0519086	0.560266	0.862604
ENSG00000059758	-0.0332489	0.560308	0.862604
ENSG00000165617	0.0714795	0.560396	0.862669
ENSG00000196814	0.0322272	0.560645	0.862981
ENSG00000138271	1.12518	0.560847	0.863006
ENSG00000091128	-0.220812	0.560801	0.863006
ENSG00000004846	-0.540175	0.560713	0.863006
ENSG00000251184	-1.74985	0.560796	0.863006
ENSG00000126070	-0.0359082	0.560915	0.863009
ENSG00000149930	-0.0248492	0.560942	0.863009
ENSG00000170054	1.74884	0.561011	0.863044
ENSG00000284797	-1.74823	0.561135	0.863163
ENSG00000168385	0.0575329	0.561219	0.863222
ENSG00000204616	-0.68833	0.561333	0.863222
ENSG00000110274	0.0785304	0.561359	0.863222
ENSG00000168589	0.287216	0.561314	0.863222
ENSG00000165923	0.168393	0.561503	0.863313
ENSG00000183793	-0.278505	0.561511	0.863313
ENSG00000116299	-0.224825	0.561647	0.863378
ENSG00000165476	0.0454178	0.561601	0.863378
ENSG00000183722	0.077968	0.561692	0.863378
ENSG00000164342	-0.0718595	0.56189	0.863397
ENSG00000107371	-0.0385357	0.561857	0.863397
ENSG00000178473	1.64349	0.561863	0.863397
ENSG00000165474	-0.319163	0.561889	0.863397
ENSG00000156171	-0.0360656	0.561972	0.863422
ENSG00000178804	0.648787	0.56227	0.863422
ENSG00000184675	0.0569587	0.56228	0.863422
ENSG00000147262	-0.697772	0.562218	0.863422
ENSG00000260802	-1.60749	0.562155	0.863422
ENSG00000048740	0.0353182	0.562089	0.863422
ENSG00000111218	0.239548	0.562189	0.863422
ENSG00000123700	-0.13897	0.562109	0.863422
ENSG00000196169	-0.200022	0.562324	0.863422
ENSG00000116199	-0.0322362	0.562526	0.863589
ENSG00000158717	0.0474188	0.56248	0.863589
ENSG00000115525	0.0865026	0.562767	0.863745
ENSG00000166197	-0.0362833	0.562699	0.863745
ENSG00000197046	0.195666	0.562743	0.863745
ENSG00000157335	0.678765	0.562844	0.863793
ENSG00000107643	-0.0331219	0.562978	0.863927
ENSG00000115419	-0.0391155	0.563231	0.863977
ENSG00000146047	1.72303	0.563278	0.863977
ENSG00000101966	-0.0367495	0.563252	0.863977
ENSG00000261594	-0.314955	0.563248	0.863977
ENSG00000159335	0.0720588	0.563289	0.863977
ENSG00000254505	-0.179823	0.56308	0.863977
ENSG00000089685	-0.289888	0.563547	0.864243
ENSG00000105404	-0.0524822	0.563556	0.864243
ENSG00000117222	-0.0366955	0.563648	0.864313
ENSG00000232258	1.73512	0.56373	0.864367
ENSG00000025800	-0.0385354	0.563908	0.864569
ENSG00000182327	0.134472	0.564012	0.864657
ENSG00000174808	0.204088	0.564088	0.864702
ENSG00000108799	-0.0350558	0.564173	0.864761
ENSG00000186207	-1.73457	0.56423	0.864767
ENSG00000151067	-0.0684566	0.564269	0.864767
ENSG00000060656	0.0836876	0.564411	0.864771
ENSG00000204385	0.424043	0.564368	0.864771
ENSG00000142541	0.0375916	0.564381	0.864771
ENSG00000198815	0.0333588	0.564571	0.864802
ENSG00000001561	-0.044043	0.564508	0.864802
ENSG00000120784	0.0389556	0.564544	0.864802
ENSG00000015676	-0.0281777	0.564733	0.864933
ENSG00000205882	1.7333	0.56475	0.864933
ENSG00000169359	-0.0596472	0.565055	0.865241
ENSG00000112062	-0.0480181	0.56501	0.865241
ENSG00000103591	-0.0312833	0.565137	0.865241
ENSG00000003249	-0.0809347	0.565134	0.865241
ENSG00000163346	-0.0482963	0.565208	0.865279
ENSG00000146904	0.155997	0.565348	0.865297
ENSG00000102158	-0.0416857	0.565272	0.865297
ENSG00000095110	0.120341	0.56536	0.865297
ENSG00000185246	-0.0399416	0.565438	0.865345
ENSG00000232629	0.299324	0.565488	0.865346
ENSG00000164548	-0.0262445	0.565717	0.865346
ENSG00000185303	-1.0089	0.565698	0.865346
ENSG00000179088	-0.443593	0.565626	0.865346
ENSG00000185164	0.0434349	0.565568	0.865346
ENSG00000203880	-0.0437598	0.565663	0.865346
ENSG00000134852	0.0388388	0.566351	0.86544
ENSG00000138771	-0.037675	0.566327	0.86544
ENSG00000236699	-0.191984	0.566372	0.86544
ENSG00000164325	1.72613	0.566162	0.86544
ENSG00000214944	-0.124837	0.56654	0.86544
ENSG00000112655	-0.083291	0.567204	0.86544
ENSG00000198755	0.0422776	0.566993	0.86544
ENSG00000120159	-0.0615188	0.567086	0.86544
ENSG00000147896	-0.13122	0.567178	0.86544
ENSG00000134809	0.0570745	0.566408	0.86544
ENSG00000168061	0.0566243	0.566129	0.86544
ENSG00000148798	0.253246	0.566803	0.86544
ENSG00000132341	-0.0352603	0.566818	0.86544
ENSG00000165416	-0.0624861	0.566383	0.86544
ENSG00000175985	0.248423	0.565828	0.86544
ENSG00000187537	-0.671726	0.566868	0.86544
ENSG00000259288	-0.606286	0.56682	0.86544
ENSG00000169181	-0.21734	0.566899	0.86544
ENSG00000166246	-0.103022	0.566936	0.86544
ENSG00000059122	-0.0440362	0.567221	0.86544
ENSG00000133393	0.0468228	0.56606	0.86544
ENSG00000167962	-0.0377703	0.566919	0.86544
ENSG00000167191	0.0493725	0.566157	0.86544
ENSG00000167741	1.58518	0.566523	0.86544
ENSG00000167536	-0.0971697	0.567131	0.86544
ENSG00000185829	-0.150294	0.566187	0.86544
ENSG00000167578	-0.145584	0.566255	0.86544
ENSG00000142552	-0.125547	0.567072	0.86544
ENSG00000104774	0.0815634	0.567109	0.86544
ENSG00000181666	-0.0472184	0.566463	0.86544
ENSG00000185453	-0.0512629	0.566649	0.86544
ENSG00000018699	-0.0557217	0.56759	0.865757
ENSG00000123569	1.71841	0.567523	0.865757
ENSG00000089009	0.0340452	0.567615	0.865757
ENSG00000054796	-1.71978	0.567592	0.865757
ENSG00000027001	0.0898168	0.567766	0.865845
ENSG00000124091	-0.135273	0.567747	0.865845
ENSG00000169676	-0.38329	0.567919	0.865866
ENSG00000164587	0.0398962	0.567872	0.865866
ENSG00000120526	-0.0411648	0.567897	0.865866
ENSG00000121989	0.0329515	0.568095	0.865935
ENSG00000215174	-0.457623	0.568117	0.865935
ENSG00000147955	0.0484123	0.56805	0.865935
ENSG00000101098	0.180256	0.56815	0.865935
ENSG00000117360	0.0469509	0.568557	0.866057
ENSG00000138709	0.0407946	0.568373	0.866057
ENSG00000170445	-0.0253245	0.568526	0.866057
ENSG00000155428	0.315742	0.5684	0.866057
ENSG00000166532	-0.0397424	0.568465	0.866057
ENSG00000141905	-0.0374655	0.568522	0.866057
ENSG00000167232	-0.105242	0.568461	0.866057
ENSG00000196505	-0.0367027	0.568806	0.866057
ENSG00000184599	0.71459	0.568772	0.866057
ENSG00000116560	-0.0282439	0.568915	0.866057
ENSG00000230667	0.389388	0.569273	0.866057
ENSG00000124839	-0.150892	0.569245	0.866057
ENSG00000124357	0.0424113	0.569613	0.866057
ENSG00000288637	0.260612	0.569829	0.866057
ENSG00000164334	-1.718	0.569042	0.866057
ENSG00000124818	-0.487771	0.569699	0.866057
ENSG00000233295	-0.245417	0.569508	0.866057
ENSG00000205177	-0.389802	0.56981	0.866057
ENSG00000235718	-0.419083	0.56897	0.866057
ENSG00000175104	-0.0346204	0.569318	0.866057
ENSG00000179104	0.082872	0.569667	0.866057
ENSG00000139163	-0.0409938	0.56964	0.866057
ENSG00000139546	-0.0482779	0.569843	0.866057
ENSG00000100836	-0.0624433	0.569308	0.866057
ENSG00000186073	-0.0591585	0.569762	0.866057
ENSG00000138629	-0.032927	0.568894	0.866057
ENSG00000179918	-0.0294798	0.56986	0.866057
ENSG00000264813	-0.916224	0.568986	0.866057
ENSG00000141437	0.492752	0.569353	0.866057
ENSG00000132205	0.145462	0.569108	0.866057
ENSG00000167671	-0.0484676	0.569725	0.866057
ENSG00000269755	0.252318	0.569099	0.866057
ENSG00000105641	0.625855	0.569454	0.866057
ENSG00000242221	-1.46966	0.568899	0.866057
ENSG00000160185	0.295775	0.569156	0.866057
ENSG00000148384	0.039951	0.570083	0.866254
ENSG00000138835	0.0381369	0.570072	0.866254
ENSG00000171365	0.0546638	0.570283	0.866487
ENSG00000186714	0.407567	0.570335	0.866495
ENSG00000163811	0.0264464	0.570399	0.866522
ENSG00000135638	0.248957	0.570632	0.866592
ENSG00000179698	-0.124441	0.570599	0.866592
ENSG00000220205	-0.0301523	0.570526	0.866592
ENSG00000185666	0.111929	0.570618	0.866592
ENSG00000188315	0.0774378	0.570892	0.866705
ENSG00000249158	0.196596	0.570804	0.866705
ENSG00000106069	-0.185248	0.570812	0.866705
ENSG00000136451	-0.0290399	0.570883	0.866705
ENSG00000065320	0.0791244	0.570965	0.866745
ENSG00000169019	0.041575	0.571316	0.866754
ENSG00000145725	-0.0455459	0.571211	0.866754
ENSG00000183918	0.307619	0.57129	0.866754
ENSG00000147650	-0.047443	0.571256	0.866754
ENSG00000120457	0.136181	0.571278	0.866754
ENSG00000151553	-0.0305112	0.571089	0.866754
ENSG00000061273	0.0600718	0.571193	0.866754
ENSG00000090581	-0.0438203	0.571344	0.866754
ENSG00000138785	0.0433754	0.571624	0.867109
ENSG00000151131	-0.0492585	0.571693	0.867143
ENSG00000162779	-0.292918	0.571897	0.867311
ENSG00000166569	1.30909	0.571864	0.867311
ENSG00000161010	0.0755887	0.572102	0.867409
ENSG00000049192	-0.10446	0.572101	0.867409
ENSG00000184343	0.0508502	0.572048	0.867409
ENSG00000158019	0.0352081	0.5723	0.867441
ENSG00000134086	0.0413266	0.572543	0.867441
ENSG00000250821	-0.853383	0.572542	0.867441
ENSG00000215203	1.70067	0.572354	0.867441
ENSG00000164292	-0.0473223	0.57249	0.867441
ENSG00000177683	0.0349638	0.572297	0.867441
ENSG00000196406	1.69665	0.57246	0.867441
ENSG00000185085	-0.0361102	0.57239	0.867441
ENSG00000099330	-0.0870991	0.572249	0.867441
ENSG00000137100	-0.0250459	0.572595	0.86745
ENSG00000214891	1.69907	0.572707	0.867548
ENSG00000159346	0.0317778	0.572909	0.867744
ENSG00000164932	-0.139842	0.572929	0.867744
ENSG00000169836	1.3139	0.573056	0.867865
ENSG00000056097	0.0273494	0.573139	0.86792
ENSG00000131096	-0.41335	0.573199	0.867941
ENSG00000152465	0.0459663	0.573491	0.868311
ENSG00000117395	0.0373453	0.574717	0.868356
ENSG00000162623	0.0633501	0.573889	0.868356
ENSG00000175206	0.139813	0.57476	0.868356
ENSG00000163029	-0.0433777	0.57433	0.868356
ENSG00000163521	0.0868748	0.57442	0.868356
ENSG00000286143	-0.572078	0.574352	0.868356
ENSG00000157833	0.0709957	0.574962	0.868356
ENSG00000144843	0.0546705	0.573576	0.868356
ENSG00000151475	-0.801766	0.574957	0.868356
ENSG00000066651	0.0561012	0.573732	0.868356
ENSG00000123552	-0.0614177	0.574271	0.868356
ENSG00000126870	0.0634129	0.574117	0.868356
ENSG00000154438	1.68557	0.575014	0.868356
ENSG00000204071	-0.568388	0.574237	0.868356
ENSG00000046889	-0.0714847	0.574072	0.868356
ENSG00000104687	0.0471149	0.574043	0.868356
ENSG00000132294	-0.0414765	0.574776	0.868356
ENSG00000235007	-1.6914	0.574577	0.868356
ENSG00000171202	-0.0565121	0.574621	0.868356
ENSG00000232268	-0.435506	0.574853	0.868356
ENSG00000148935	-0.073826	0.574991	0.868356
ENSG00000102738	-0.0352381	0.573668	0.868356
ENSG00000070367	0.0337289	0.574079	0.868356
ENSG00000187581	0.330302	0.574639	0.868356
ENSG00000196155	0.0921691	0.574043	0.868356
ENSG00000171861	-0.0496329	0.573992	0.868356
ENSG00000273611	0.0471457	0.574623	0.868356
ENSG00000182141	0.0443243	0.573955	0.868356
ENSG00000073050	0.0405559	0.574823	0.868356
ENSG00000213799	0.0337008	0.57441	0.868356
ENSG00000123154	-0.0680144	0.574078	0.868356
ENSG00000179168	0.128117	0.574896	0.868356
ENSG00000169403	0.177212	0.575188	0.868367
ENSG00000158485	-0.609581	0.575172	0.868367
ENSG00000160932	-0.0677811	0.575208	0.868367
ENSG00000172716	-0.0717803	0.575169	0.868367
ENSG00000114115	0.0781108	0.575303	0.86844
ENSG00000198886	-0.08611	0.575377	0.868482
ENSG00000140932	0.465108	0.575486	0.868575
ENSG00000139287	0.807517	0.575562	0.868619
ENSG00000155052	-0.472424	0.575772	0.868705
ENSG00000130508	0.115095	0.575992	0.868705
ENSG00000189308	-0.0272204	0.575984	0.868705
ENSG00000119446	0.0513895	0.57573	0.868705
ENSG00000137656	0.0428176	0.57593	0.868705
ENSG00000183644	-0.384854	0.575726	0.868705
ENSG00000130812	0.294227	0.57589	0.868705
ENSG00000100122	-0.234369	0.575861	0.868705
ENSG00000167914	-0.379255	0.576096	0.86879
ENSG00000154478	0.233699	0.576177	0.868842
ENSG00000163389	0.0532726	0.576439	0.868924
ENSG00000169306	-0.0890887	0.576465	0.868924
ENSG00000170965	-1.10539	0.576436	0.868924
ENSG00000125999	1.67959	0.576362	0.868924
ENSG00000198727	-0.0762316	0.576365	0.868924
ENSG00000036565	0.952753	0.576535	0.868944
ENSG00000136040	0.0879738	0.576571	0.868944
ENSG00000081087	-0.0387032	0.576741	0.869129
ENSG00000048342	0.0551988	0.576884	0.869274
ENSG00000162771	-1.67772	0.577233	0.869302
ENSG00000050327	0.0825606	0.577302	0.869302
ENSG00000147677	-0.031644	0.577267	0.869302
ENSG00000183463	-1.67789	0.577193	0.869302
ENSG00000184564	0.179549	0.577207	0.869302
ENSG00000149927	-0.177264	0.577204	0.869302
ENSG00000141664	0.0262254	0.577295	0.869302
ENSG00000197408	-1.67819	0.577093	0.869302
ENSG00000121413	0.0322244	0.577323	0.869302
ENSG00000163884	-0.126903	0.577561	0.869308
ENSG00000145192	-1.09306	0.577545	0.869308
ENSG00000166546	0.116095	0.57742	0.869308
ENSG00000134490	-0.0425963	0.577505	0.869308
ENSG00000071564	0.0561408	0.577477	0.869308
ENSG00000112218	-0.133874	0.577656	0.869382
ENSG00000128011	0.104348	0.577706	0.869387
ENSG00000162961	0.029047	0.5779	0.869609
ENSG00000022277	-0.0206731	0.578039	0.869747
ENSG00000198952	-0.0513635	0.578086	0.869748
ENSG00000179397	-0.104312	0.57846	0.869928
ENSG00000118855	0.0441727	0.578487	0.869928
ENSG00000272980	-0.562133	0.578366	0.869928
ENSG00000110497	-0.0231197	0.578439	0.869928
ENSG00000100744	0.0402733	0.578429	0.869928
ENSG00000196646	0.0494875	0.578486	0.869928
ENSG00000187186	-0.1178	0.578538	0.869934
ENSG00000151062	-0.118475	0.578636	0.870012
ENSG00000184659	-0.86066	0.578762	0.87013
ENSG00000172146	-0.975157	0.578844	0.870184
ENSG00000083857	0.0581749	0.578905	0.870205
ENSG00000117616	-0.0552663	0.579227	0.870345
ENSG00000112212	-0.2213	0.579168	0.870345
ENSG00000131269	0.0461097	0.579277	0.870345
ENSG00000196972	0.0616388	0.579279	0.870345
ENSG00000153485	0.0469439	0.579239	0.870345
ENSG00000101138	0.0309153	0.579115	0.870345
ENSG00000153774	0.0299753	0.579355	0.870389
ENSG00000196104	0.345018	0.57947	0.870493
ENSG00000115875	0.0289835	0.579759	0.870786
ENSG00000049759	-0.0498732	0.579723	0.870786
ENSG00000148985	0.0341703	0.579822	0.87081
ENSG00000138435	0.272185	0.580003	0.87097
ENSG00000139645	-0.0345703	0.580022	0.87097
ENSG00000065802	0.0480112	0.580114	0.870976
ENSG00000134588	1.2362	0.580167	0.870976
ENSG00000149582	0.0518495	0.580127	0.870976
ENSG00000070087	0.0353005	0.580289	0.871082
ENSG00000215472	0.480741	0.580331	0.871082
ENSG00000288622	0.941712	0.580531	0.871312
ENSG00000166225	0.030076	0.580635	0.871398
ENSG00000084652	0.0378019	0.580693	0.871414
ENSG00000130479	-0.0344233	0.58076	0.871444
ENSG00000009307	0.0309236	0.581208	0.871535
ENSG00000116726	1.66062	0.581172	0.871535
ENSG00000129128	-0.0354824	0.580985	0.871535
ENSG00000145545	-0.0775492	0.581002	0.871535
ENSG00000255508	0.398034	0.581095	0.871535
ENSG00000178971	-0.0442468	0.58106	0.871535
ENSG00000125731	0.116787	0.581242	0.871535
ENSG00000105053	0.0361232	0.581088	0.871535
ENSG00000100292	-0.131034	0.581169	0.871535
ENSG00000198561	-0.0521424	0.581311	0.871569
ENSG00000189292	0.135432	0.581417	0.871579
ENSG00000197724	0.0203268	0.581506	0.871579
ENSG00000181031	0.0868979	0.581505	0.871579
ENSG00000159055	-0.0682888	0.581419	0.871579
ENSG00000142892	-0.0391893	0.582916	0.871636
ENSG00000173171	-0.0487824	0.582515	0.871636
ENSG00000134686	-0.0404785	0.583324	0.871636
ENSG00000162949	0.618622	0.582789	0.871636
ENSG00000285218	0.953563	0.582041	0.871636
ENSG00000114859	0.059977	0.583172	0.871636
ENSG00000186103	-0.176451	0.582527	0.871636
ENSG00000091527	0.0305837	0.582318	0.871636
ENSG00000131381	0.0228841	0.582695	0.871636
ENSG00000018189	0.0429313	0.582924	0.871636
ENSG00000153015	-0.0380714	0.58286	0.871636
ENSG00000055163	0.0423773	0.582159	0.871636
ENSG00000204713	-0.0321721	0.582334	0.871636
ENSG00000010030	-0.203729	0.583052	0.871636
ENSG00000146540	0.0345461	0.582049	0.871636
ENSG00000136295	-0.0797222	0.581821	0.871636
ENSG00000130052	0.0897862	0.58261	0.871636
ENSG00000102145	0.366568	0.582498	0.871636
ENSG00000147408	0.0369022	0.583247	0.871636
ENSG00000136868	0.0392485	0.582285	0.871636
ENSG00000150787	-0.0485929	0.582221	0.871636
ENSG00000176798	1.65058	0.583046	0.871636
ENSG00000182070	-1.65651	0.582597	0.871636
ENSG00000133812	0.0380115	0.582848	0.871636
ENSG00000107862	-0.0373905	0.583308	0.871636
ENSG00000108021	0.0264178	0.581663	0.871636
ENSG00000111052	0.0533039	0.58278	0.871636
ENSG00000189091	0.0316652	0.583077	0.871636
ENSG00000066813	0.64545	0.581929	0.871636
ENSG00000183153	0.0864775	0.582938	0.871636
ENSG00000240445	0.0588229	0.582061	0.871636
ENSG00000176624	-0.0298002	0.582093	0.871636
ENSG00000197183	0.0486086	0.582472	0.871636
ENSG00000105058	0.0308904	0.583317	0.871636
ENSG00000167384	0.0424073	0.582997	0.871636
ENSG00000167613	0.166412	0.582247	0.871636
ENSG00000100075	-0.0553082	0.58169	0.871636
ENSG00000183640	1.6538	0.583134	0.871636
ENSG00000273045	-0.149352	0.583429	0.871652
ENSG00000186487	0.290777	0.583424	0.871652
ENSG00000258984	0.233965	0.583651	0.871705
ENSG00000168843	-0.629081	0.583514	0.871705
ENSG00000137700	-0.0552715	0.583631	0.871705
ENSG00000161526	0.0224842	0.583639	0.871705
ENSG00000156096	0.157132	0.583751	0.871783
ENSG00000168067	-0.0428249	0.584062	0.872178
ENSG00000243716	0.116109	0.584239	0.872302
ENSG00000129990	-0.448812	0.58423	0.872302
ENSG00000161653	0.085753	0.584475	0.872585
ENSG00000197170	-0.0341298	0.584543	0.872616
ENSG00000185015	-0.0403725	0.584681	0.872681
ENSG00000070047	0.0221896	0.584638	0.872681
ENSG00000131653	0.0365327	0.584761	0.872732
ENSG00000078369	0.0303763	0.584861	0.872771
ENSG00000136925	-0.0267906	0.584929	0.872771
ENSG00000106927	0.432082	0.584882	0.872771
ENSG00000144554	0.0833652	0.584982	0.872781
ENSG00000164830	0.0311437	0.585078	0.872784
ENSG00000086827	-0.0288133	0.585062	0.872784
ENSG00000127423	-0.139521	0.585439	0.872871
ENSG00000116791	0.0857167	0.585949	0.872871
ENSG00000159208	-0.158465	0.585741	0.872871
ENSG00000186222	-0.0379813	0.58581	0.872871
ENSG00000109586	-0.0605906	0.585964	0.872871
ENSG00000177721	0.117466	0.58617	0.872871
ENSG00000096384	0.0409481	0.585538	0.872871
ENSG00000278463	0.146358	0.58614	0.872871
ENSG00000106638	0.0367626	0.585352	0.872871
ENSG00000155959	-0.0548455	0.585697	0.872871
ENSG00000172943	0.0351108	0.586135	0.872871
ENSG00000239590	0.688156	0.586075	0.872871
ENSG00000134955	0.15181	0.585756	0.872871
ENSG00000254658	1.64232	0.585776	0.872871
ENSG00000102753	0.0502851	0.585781	0.872871
ENSG00000125247	-0.0336092	0.585477	0.872871
ENSG00000182185	0.0577088	0.586006	0.872871
ENSG00000095917	-0.635802	0.585402	0.872871
ENSG00000136487	1.63909	0.585696	0.872871
ENSG00000125877	-0.0491081	0.585566	0.872871
ENSG00000132664	0.033606	0.585683	0.872871
ENSG00000188051	0.1577	0.586216	0.872871
ENSG00000100014	0.0307339	0.585964	0.872871
ENSG00000151883	0.0557563	0.586343	0.872936
ENSG00000166167	-0.0508787	0.586353	0.872936
ENSG00000143624	-0.0302896	0.586635	0.873022
ENSG00000090316	-0.0333448	0.58659	0.873022
ENSG00000204390	0.0720625	0.586474	0.873022
ENSG00000149115	-0.0614871	0.586593	0.873022
ENSG00000100216	-0.0310833	0.586645	0.873022
ENSG00000198398	-1.6358	0.586856	0.873186
ENSG00000244219	-0.302974	0.586897	0.873186
ENSG00000139656	-0.374798	0.586836	0.873186
ENSG00000136937	0.035247	0.586975	0.873233
ENSG00000145331	-0.0721849	0.587138	0.873339
ENSG00000124733	0.0314971	0.587145	0.873339
ENSG00000168065	-0.706674	0.587219	0.873339
ENSG00000125977	0.0304058	0.587234	0.873339
ENSG00000126233	-0.536736	0.587456	0.87353
ENSG00000229183	1.63149	0.587429	0.87353
ENSG00000109323	-0.0467577	0.587538	0.873582
ENSG00000221923	0.0777714	0.58768	0.873722
ENSG00000185823	0.741401	0.587773	0.873792
ENSG00000116120	-0.0492935	0.587895	0.873834
ENSG00000221866	0.0750272	0.587864	0.873834
ENSG00000178752	0.125271	0.588033	0.873945
ENSG00000182670	0.0377117	0.588064	0.873945
ENSG00000167779	0.175024	0.588221	0.874108
ENSG00000116205	0.0378027	0.588427	0.874344
ENSG00000083814	-0.047875	0.588658	0.874618
ENSG00000001084	-0.0432558	0.588727	0.874651
ENSG00000278535	-0.0576655	0.588804	0.874694
ENSG00000034677	0.0330668	0.588956	0.874775
ENSG00000179335	-0.0380659	0.588999	0.874775
ENSG00000108819	0.0398659	0.588989	0.874775
ENSG00000088035	0.0404955	0.589179	0.874797
ENSG00000099834	-0.122841	0.589248	0.874797
ENSG00000173418	-0.0316925	0.589127	0.874797
ENSG00000171695	0.264176	0.589249	0.874797
ENSG00000159267	-0.037414	0.589106	0.874797
ENSG00000186891	0.306933	0.589641	0.875309
ENSG00000132780	0.0362296	0.589794	0.87533
ENSG00000188257	0.296782	0.589833	0.87533
ENSG00000164073	0.049136	0.589865	0.87533
ENSG00000158467	0.0544381	0.58981	0.87533
ENSG00000102021	-1.6245	0.590037	0.87533
ENSG00000107581	0.0298275	0.590078	0.87533
ENSG00000196792	-0.0345728	0.589974	0.87533
ENSG00000186185	-0.168371	0.590048	0.87533
ENSG00000105248	0.0458107	0.589991	0.87533
ENSG00000117625	-0.0419773	0.590176	0.875404
ENSG00000197223	-0.0543184	0.590249	0.875444
ENSG00000130749	0.0249224	0.590322	0.875481
ENSG00000134697	0.0345998	0.5908	0.875562
ENSG00000163357	-0.209056	0.590532	0.875562
ENSG00000144191	-0.848337	0.590748	0.875562
ENSG00000031691	-0.0541616	0.590544	0.875562
ENSG00000112290	0.117803	0.590763	0.875562
ENSG00000241404	0.167375	0.59064	0.875562
ENSG00000204469	-0.0262143	0.590601	0.875562
ENSG00000189420	-0.0827081	0.590791	0.875562
ENSG00000177511	-0.429182	0.590749	0.875562
ENSG00000148841	0.0609192	0.590938	0.875628
ENSG00000213793	0.047196	0.590898	0.875628
ENSG00000185947	0.0596062	0.59105	0.875724
ENSG00000275793	-0.272486	0.591176	0.875841
ENSG00000263155	-0.0552101	0.591277	0.875851
ENSG00000243678	-0.0730106	0.591251	0.875851
ENSG00000212127	-0.155902	0.591353	0.875894
ENSG00000180535	-0.160663	0.591636	0.876243
ENSG00000068971	-0.0424212	0.591745	0.876311
ENSG00000183723	-0.0503523	0.591776	0.876311
ENSG00000163950	0.0509278	0.592094	0.876548
ENSG00000153060	0.404447	0.592046	0.876548
ENSG00000187556	-0.139666	0.592089	0.876548
ENSG00000105679	0.380991	0.592125	0.876548
ENSG00000133706	-0.0231692	0.592206	0.876598
ENSG00000179304	-0.934223	0.592282	0.876641
ENSG00000176495	-0.720987	0.592466	0.876844
ENSG00000104205	0.0369472	0.592601	0.876904
ENSG00000140795	-0.0685885	0.592575	0.876904
ENSG00000116586	-0.0377193	0.592698	0.876936
ENSG00000184478	1.04903	0.592717	0.876936
ENSG00000149634	-0.114849	0.592885	0.877116
ENSG00000283288	-0.49645	0.592964	0.877157
ENSG00000266714	0.09296	0.593008	0.877157
ENSG00000162618	-0.0848093	0.593185	0.87735
ENSG00000104738	-0.0565478	0.59331	0.877465
ENSG00000114124	0.28437	0.593447	0.877538
ENSG00000109736	-0.0486218	0.593454	0.877538
ENSG00000172382	-0.126475	0.593658	0.87777
ENSG00000231989	0.364923	0.593855	0.877986
ENSG00000076984	-0.0269928	0.593898	0.877986
ENSG00000172457	-1.59616	0.594112	0.878162
ENSG00000180089	-0.123901	0.594097	0.878162
ENSG00000182310	-0.0785732	0.594217	0.878248
ENSG00000151276	-0.037954	0.594275	0.878264
ENSG00000180113	0.150887	0.594429	0.878282
ENSG00000164808	0.0473244	0.594337	0.878282
ENSG00000135506	0.0335163	0.5944	0.878282
ENSG00000159374	0.165958	0.594487	0.878298
ENSG00000153936	0.0406611	0.594631	0.878441
ENSG00000187862	0.667383	0.595229	0.878812
ENSG00000143553	-0.0352673	0.594964	0.878812
ENSG00000163964	0.0457267	0.595207	0.878812
ENSG00000168556	0.0804421	0.595271	0.878812
ENSG00000156427	0.197163	0.595108	0.878812
ENSG00000180573	0.0538684	0.595073	0.878812
ENSG00000178287	1.59727	0.59536	0.878812
ENSG00000158042	0.034201	0.595333	0.878812
ENSG00000189167	0.383371	0.595367	0.878812
ENSG00000139899	-0.107751	0.594998	0.878812
ENSG00000197608	-0.0479415	0.595402	0.878812
ENSG00000091986	-0.159954	0.595499	0.878816
ENSG00000171054	1.59692	0.595464	0.878816
ENSG00000100104	-0.0295386	0.595607	0.878906
ENSG00000141448	0.0299609	0.595682	0.878947
ENSG00000174607	-0.340534	0.595825	0.878999
ENSG00000118564	0.0294411	0.595768	0.878999
ENSG00000170606	-0.0405085	0.595859	0.878999
ENSG00000112531	-0.0437036	0.596019	0.879025
ENSG00000111732	0.482692	0.595963	0.879025
ENSG00000170689	0.713125	0.595991	0.879025
ENSG00000165996	-0.0468235	0.596098	0.879072
ENSG00000196289	-1.59526	0.596293	0.87929
ENSG00000176809	0.098313	0.596395	0.879371
ENSG00000104529	-0.0263915	0.59648	0.879426
ENSG00000204179	-0.10091	0.596662	0.879624
ENSG00000196946	1.5876	0.596799	0.879757
ENSG00000175868	0.234508	0.596934	0.879817
ENSG00000181350	-0.0732121	0.59693	0.879817
ENSG00000115207	-0.0241033	0.597084	0.879967
ENSG00000203733	-0.609501	0.59733	0.880057
ENSG00000119953	0.028924	0.597243	0.880057
ENSG00000173575	-0.0259631	0.597365	0.880057
ENSG00000125845	0.0893304	0.597381	0.880057
ENSG00000196588	-0.030862	0.597286	0.880057
ENSG00000137843	0.0879089	0.597703	0.880462
ENSG00000013375	0.0466026	0.597927	0.880508
ENSG00000157227	-0.097313	0.597961	0.880508
ENSG00000176692	0.110863	0.598066	0.880508
ENSG00000217555	-0.1211	0.598044	0.880508
ENSG00000154229	-0.0780958	0.598016	0.880508
ENSG00000204913	-0.777406	0.597941	0.880508
ENSG00000198089	0.0658367	0.597922	0.880508
ENSG00000138398	-0.0286474	0.598205	0.880573
ENSG00000181852	0.0297093	0.598195	0.880573
ENSG00000138430	-0.0341116	0.598349	0.880585
ENSG00000014824	-0.037924	0.598355	0.880585
ENSG00000175567	0.105487	0.598277	0.880585
ENSG00000221944	-0.0539113	0.598838	0.880628
ENSG00000145113	0.281734	0.598443	0.880628
ENSG00000186952	0.124506	0.598745	0.880628
ENSG00000165983	-0.0745982	0.598659	0.880628
ENSG00000139187	-0.0714786	0.598593	0.880628
ENSG00000137801	0.159131	0.598691	0.880628
ENSG00000140836	0.0349797	0.598878	0.880628
ENSG00000180638	-0.140153	0.598659	0.880628
ENSG00000267699	0.495582	0.598494	0.880628
ENSG00000101335	0.0514959	0.598789	0.880628
ENSG00000089847	0.1398	0.598904	0.880628
ENSG00000183888	-0.338845	0.598955	0.880632
ENSG00000119041	-0.0363683	0.599218	0.880879
ENSG00000172689	1.58492	0.599175	0.880879
ENSG00000242173	-0.136005	0.599341	0.880991
ENSG00000119929	0.0377656	0.599441	0.881068
ENSG00000100055	0.137029	0.599488	0.881068
ENSG00000242252	-0.295484	0.599819	0.881095
ENSG00000116882	0.635401	0.599866	0.881095
ENSG00000289809	0.318348	0.599882	0.881095
ENSG00000047617	0.0866318	0.599846	0.881095
ENSG00000083520	0.0205628	0.599875	0.881095
ENSG00000131051	-0.0299238	0.599711	0.881095
ENSG00000126460	-0.183986	0.599648	0.881095
ENSG00000205670	0.507676	0.599885	0.881095
ENSG00000180287	0.146553	0.600286	0.881127
ENSG00000143387	-0.192327	0.600127	0.881127
ENSG00000162576	-0.0821222	0.600233	0.881127
ENSG00000153294	-0.433862	0.600175	0.881127
ENSG00000262461	1.5812	0.600099	0.881127
ENSG00000196329	-0.115425	0.600243	0.881127
ENSG00000100601	-0.0380121	0.600052	0.881127
ENSG00000100170	-0.0955946	0.60012	0.881127
ENSG00000197980	-0.0883093	0.60045	0.881242
ENSG00000173175	-0.0614883	0.600459	0.881242
ENSG00000134369	0.0628116	0.60075	0.881561
ENSG00000080298	0.0532826	0.600857	0.881561
ENSG00000166959	-0.719917	0.600841	0.881561
ENSG00000177150	-0.0588093	0.600877	0.881561
ENSG00000124203	0.213406	0.600913	0.881561
ENSG00000136381	-0.0249453	0.601006	0.881628
ENSG00000140262	0.0249323	0.601109	0.881709
ENSG00000077684	0.0346046	0.60116	0.881713
ENSG00000153563	0.187849	0.601331	0.88175
ENSG00000158517	0.225393	0.601321	0.88175
ENSG00000165379	0.114131	0.601374	0.88175
ENSG00000104915	0.0308038	0.601277	0.88175
ENSG00000067182	0.0601458	0.601445	0.881784
ENSG00000150722	-0.0764221	0.601847	0.881875
ENSG00000152591	-0.550091	0.601964	0.881875
ENSG00000113272	0.0632019	0.601579	0.881875
ENSG00000112983	-0.034552	0.602016	0.881875
ENSG00000164411	0.165406	0.601748	0.881875
ENSG00000277149	0.138134	0.601874	0.881875
ENSG00000148362	-0.0358164	0.60175	0.881875
ENSG00000186526	1.56734	0.601983	0.881875
ENSG00000105438	0.0269512	0.602028	0.881875
ENSG00000105723	-0.0318263	0.601689	0.881875
ENSG00000099949	-0.0545305	0.601797	0.881875
ENSG00000154473	0.0263108	0.602152	0.88188
ENSG00000180644	0.198489	0.602174	0.88188
ENSG00000140470	0.10378	0.602091	0.88188
ENSG00000066185	-0.156995	0.602426	0.88218
ENSG00000170619	-0.0355186	0.602596	0.882359
ENSG00000129083	0.0281886	0.602672	0.882401
ENSG00000049245	0.0291194	0.602874	0.88242
ENSG00000197617	1.03132	0.602938	0.88242
ENSG00000144161	0.0496498	0.602861	0.88242
ENSG00000168830	1.56311	0.60297	0.88242
ENSG00000134899	-0.062841	0.602846	0.88242
ENSG00000175106	-0.101855	0.602884	0.88242
ENSG00000105993	-0.0473903	0.603107	0.882482
ENSG00000100425	0.0293221	0.603099	0.882482
ENSG00000152475	-0.0831492	0.603335	0.882746
ENSG00000196074	-0.0858036	0.603414	0.882792
ENSG00000114391	0.0326229	0.603591	0.882913
ENSG00000159217	-0.449448	0.603547	0.882913
ENSG00000173473	0.0254687	0.603647	0.882926
ENSG00000177272	-0.108945	0.603915	0.883071
ENSG00000286019	-0.109729	0.603854	0.883071
ENSG00000198099	-0.236926	0.603937	0.883071
ENSG00000089289	0.0375629	0.60383	0.883071
ENSG00000168748	0.271796	0.604051	0.883099
ENSG00000196466	0.0473942	0.604022	0.883099
ENSG00000179639	0.295421	0.604252	0.883268
ENSG00000231500	0.0380788	0.604286	0.883268
ENSG00000104714	0.0625425	0.604309	0.883268
ENSG00000152409	0.0342031	0.604439	0.883293
ENSG00000139044	0.0535754	0.604468	0.883293
ENSG00000111653	0.0342246	0.604448	0.883293
ENSG00000147874	0.0303063	0.60469	0.883547
ENSG00000136546	0.0928481	0.605074	0.883736
ENSG00000214160	0.0345853	0.604875	0.883736
ENSG00000171766	-0.0771587	0.605151	0.883736
ENSG00000206190	0.104662	0.605038	0.883736
ENSG00000167635	0.0255428	0.605105	0.883736
ENSG00000128342	-0.301275	0.604982	0.883736
ENSG00000234289	1.56023	0.604941	0.883736
ENSG00000163083	0.285239	0.605787	0.883747
ENSG00000036257	-0.0325591	0.605756	0.883747
ENSG00000174738	0.0735542	0.6056	0.883747
ENSG00000206549	-0.523364	0.605809	0.883747
ENSG00000180376	-0.0359557	0.605574	0.883747
ENSG00000180347	-0.173148	0.605919	0.883747
ENSG00000131773	-0.0606886	0.605876	0.883747
ENSG00000165233	0.0489453	0.605907	0.883747
ENSG00000107521	-0.0361172	0.60567	0.883747
ENSG00000139343	0.0549409	0.605806	0.883747
ENSG00000188215	0.0687768	0.605759	0.883747
ENSG00000130589	-0.0361897	0.605651	0.883747
ENSG00000099326	-0.0580597	0.605621	0.883747
ENSG00000105447	-0.0426719	0.605748	0.883747
ENSG00000286132	0.157001	0.605258	0.883747
ENSG00000130270	0.148512	0.605531	0.883747
ENSG00000111684	-0.0537579	0.605988	0.883778
ENSG00000145016	0.0331426	0.606192	0.883873
ENSG00000284776	-1.55288	0.606196	0.883873
ENSG00000101074	-1.55288	0.606196	0.883873
ENSG00000164338	-0.0423418	0.606373	0.884063
ENSG00000188770	0.647428	0.606953	0.884083
ENSG00000127364	-0.142637	0.606992	0.884083
ENSG00000205903	0.0329609	0.606831	0.884083
ENSG00000284873	1.38455	0.606987	0.884083
ENSG00000197870	-0.317379	0.606949	0.884083
ENSG00000111291	-0.149836	0.606513	0.884083
ENSG00000111305	-0.254966	0.606712	0.884083
ENSG00000102837	0.27766	0.606743	0.884083
ENSG00000100490	-0.0495023	0.607005	0.884083
ENSG00000182831	-0.0239224	0.606588	0.884083
ENSG00000108469	-0.0465796	0.606644	0.884083
ENSG00000087088	0.0573691	0.606819	0.884083
ENSG00000205643	-0.0421189	0.606746	0.884083
ENSG00000134200	-0.437379	0.608171	0.884106
ENSG00000158156	-0.0363297	0.6079	0.884106
ENSG00000160838	-0.189834	0.608105	0.884106
ENSG00000180488	0.0287241	0.607722	0.884106
ENSG00000117143	0.0584296	0.60785	0.884106
ENSG00000144034	-0.0478876	0.608257	0.884106
ENSG00000109339	0.0761797	0.60768	0.884106
ENSG00000151725	-0.140475	0.608238	0.884106
ENSG00000070193	-0.210013	0.607321	0.884106
ENSG00000204628	0.0303454	0.608092	0.884106
ENSG00000106683	-0.0376905	0.608088	0.884106
ENSG00000168070	0.364874	0.608128	0.884106
ENSG00000148834	-0.0499723	0.608129	0.884106
ENSG00000135679	0.0283269	0.608077	0.884106
ENSG00000184206	0.399224	0.607361	0.884106
ENSG00000135740	0.0717382	0.607608	0.884106
ENSG00000160606	-0.127827	0.607781	0.884106
ENSG00000182938	1.00245	0.607287	0.884106
ENSG00000180016	1.00132	0.608017	0.884106
ENSG00000108771	0.0799943	0.607738	0.884106
ENSG00000220008	0.221513	0.607313	0.884106
ENSG00000177558	-0.496724	0.607348	0.884106
ENSG00000249471	0.0550477	0.607583	0.884106
ENSG00000186575	-0.028819	0.607411	0.884106
ENSG00000206069	0.415047	0.607625	0.884106
ENSG00000156282	-1.54816	0.607303	0.884106
ENSG00000175003	-0.246296	0.608649	0.88414
ENSG00000146828	0.0520731	0.60848	0.88414
ENSG00000006756	0.0403832	0.6087	0.88414
ENSG00000167157	-0.156251	0.608708	0.88414
ENSG00000164972	-0.0677897	0.608669	0.88414
ENSG00000188691	-1.54332	0.60844	0.88414
ENSG00000221931	-1.5389	0.60861	0.88414
ENSG00000041515	0.0966631	0.608686	0.88414
ENSG00000254413	0.115553	0.608552	0.88414
ENSG00000181378	1.0404	0.60902	0.88427
ENSG00000264324	-0.164179	0.609497	0.88427
ENSG00000163166	0.0268457	0.60901	0.88427
ENSG00000163535	-0.0582924	0.60953	0.88427
ENSG00000137440	-0.667655	0.609514	0.88427
ENSG00000196620	1.53825	0.609155	0.88427
ENSG00000198663	-0.0282284	0.609155	0.88427
ENSG00000248767	-1.54467	0.609296	0.88427
ENSG00000223443	0.290586	0.609594	0.88427
ENSG00000134014	0.0301183	0.609671	0.88427
ENSG00000166796	0.507242	0.609062	0.88427
ENSG00000133661	-0.122123	0.609238	0.88427
ENSG00000255374	-0.197374	0.609701	0.88427
ENSG00000135406	0.215891	0.609406	0.88427
ENSG00000235194	-0.0568401	0.609397	0.88427
ENSG00000168970	-0.105013	0.609216	0.88427
ENSG00000140688	0.0451066	0.609227	0.88427
ENSG00000172057	0.0422389	0.609684	0.88427
ENSG00000198538	0.037149	0.60888	0.88427
ENSG00000172339	0.0420454	0.611166	0.884313
ENSG00000132703	1.53501	0.610911	0.884313
ENSG00000176256	1.53452	0.611132	0.884313
ENSG00000000938	0.197415	0.61048	0.884313
ENSG00000198104	-1.5358	0.610176	0.884313
ENSG00000120337	0.347557	0.611295	0.884313
ENSG00000184330	1.53054	0.610989	0.884313
ENSG00000070831	-0.0821662	0.61133	0.884313
ENSG00000123612	-0.150818	0.61026	0.884313
ENSG00000115592	0.153613	0.61168	0.884313
ENSG00000175040	0.114282	0.611553	0.884313
ENSG00000170044	0.415445	0.611357	0.884313
ENSG00000163931	0.0751798	0.610792	0.884313
ENSG00000196098	-1.36838	0.611672	0.884313
ENSG00000055955	-0.172309	0.611511	0.884313
ENSG00000164329	-0.0259817	0.611727	0.884313
ENSG00000078795	-0.121778	0.610197	0.884313
ENSG00000164483	0.25468	0.611286	0.884313
ENSG00000196456	-0.0576601	0.611554	0.884313
ENSG00000006606	0.348177	0.611275	0.884313
ENSG00000165164	0.550666	0.610358	0.884313
ENSG00000080561	0.0797235	0.611587	0.884313
ENSG00000155970	0.0538712	0.610866	0.884313
ENSG00000176919	0.173458	0.609968	0.884313
ENSG00000197786	-1.5358	0.610176	0.884313
ENSG00000050165	0.0692316	0.609894	0.884313
ENSG00000181273	1.52982	0.611159	0.884313
ENSG00000138115	-0.2717	0.61144	0.884313
ENSG00000144785	-1.1715	0.610344	0.884313
ENSG00000100519	-0.0321333	0.610253	0.884313
ENSG00000102886	-0.0997105	0.610775	0.884313
ENSG00000065457	-0.0356014	0.61069	0.884313
ENSG00000183632	1.53001	0.611115	0.884313
ENSG00000074755	-0.028441	0.609984	0.884313
ENSG00000108255	-0.162915	0.610852	0.884313
ENSG00000214941	-0.0514081	0.610854	0.884313
ENSG00000152214	1.52786	0.610738	0.884313
ENSG00000124225	0.0787727	0.610478	0.884313
ENSG00000196967	0.0442072	0.611647	0.884313
ENSG00000121410	0.124318	0.610576	0.884313
ENSG00000186951	0.0471858	0.610497	0.884313
ENSG00000271254	0.135232	0.61166	0.884313
ENSG00000162543	-0.100148	0.611878	0.884454
ENSG00000027697	0.0384775	0.611944	0.884454
ENSG00000104219	-0.0437597	0.611967	0.884454
ENSG00000162897	0.996517	0.612381	0.884469
ENSG00000169006	-0.427643	0.612527	0.884469
ENSG00000172940	-0.295272	0.61209	0.884469
ENSG00000145824	-0.398678	0.612548	0.884469
ENSG00000113583	-0.0385456	0.612281	0.884469
ENSG00000071189	-0.0360569	0.612428	0.884469
ENSG00000119487	0.025307	0.612184	0.884469
ENSG00000120215	0.0657736	0.612143	0.884469
ENSG00000168071	0.0803806	0.612455	0.884469
ENSG00000166920	-0.34217	0.612314	0.884469
ENSG00000213918	-0.0595	0.6122	0.884469
ENSG00000141294	-0.151369	0.612216	0.884469
ENSG00000158796	0.0269256	0.613216	0.884518
ENSG00000197769	-0.200693	0.612797	0.884518
ENSG00000143473	-0.20124	0.612923	0.884518
ENSG00000119185	-0.0588301	0.613485	0.884518
ENSG00000163319	-0.0415427	0.613107	0.884518
ENSG00000173261	-0.144703	0.613324	0.884518
ENSG00000112562	-0.10369	0.613461	0.884518
ENSG00000214652	0.119709	0.613422	0.884518
ENSG00000184735	1.15297	0.613402	0.884518
ENSG00000205883	1.52525	0.613332	0.884518
ENSG00000256966	1.0002	0.612961	0.884518
ENSG00000196565	0.634592	0.612938	0.884518
ENSG00000162341	-0.0742143	0.612827	0.884518
ENSG00000054965	0.023341	0.612916	0.884518
ENSG00000178695	0.0818437	0.613033	0.884518
ENSG00000100632	0.0330305	0.612935	0.884518
ENSG00000131471	-0.101122	0.613319	0.884518
ENSG00000206072	1.52532	0.613167	0.884518
ENSG00000184702	0.0816619	0.613042	0.884518
ENSG00000116685	0.0246258	0.613569	0.884571
ENSG00000170396	0.327541	0.613918	0.884798
ENSG00000164304	0.234475	0.613877	0.884798
ENSG00000112773	0.0431736	0.613911	0.884798
ENSG00000167768	-0.646462	0.61382	0.884798
ENSG00000179144	-0.0698924	0.614028	0.884889
ENSG00000197852	0.0828232	0.614083	0.884894
ENSG00000139865	0.439418	0.614126	0.884894
ENSG00000109458	-0.0442663	0.614351	0.884955
ENSG00000065883	-0.0263287	0.614359	0.884955
ENSG00000157303	-0.230454	0.614225	0.884955
ENSG00000186866	0.0393761	0.614284	0.884955
ENSG00000116977	-0.0497424	0.614481	0.885003
ENSG00000159445	-0.0286811	0.614535	0.885003
ENSG00000126561	-0.0617705	0.614518	0.885003
ENSG00000198870	0.109382	0.614747	0.885239
ENSG00000284512	-0.308259	0.61481	0.885261
ENSG00000186862	-0.108007	0.614928	0.885363
ENSG00000131788	0.037182	0.615218	0.885644
ENSG00000233436	-0.118778	0.615193	0.885644
ENSG00000204481	1.51644	0.615267	0.885646
ENSG00000109572	-0.0293859	0.615327	0.885664
ENSG00000115602	0.220598	0.615393	0.88569
ENSG00000171759	-0.315912	0.61547	0.885733
ENSG00000170385	0.0424533	0.615766	0.886089
ENSG00000072163	-0.0488885	0.615974	0.886155
ENSG00000137460	0.143507	0.616009	0.886155
ENSG00000070182	-0.0511348	0.615948	0.886155
ENSG00000153786	-0.0270115	0.616097	0.886155
ENSG00000263429	0.599585	0.616032	0.886155
ENSG00000204978	-0.190845	0.616061	0.886155
ENSG00000196542	0.154707	0.616238	0.886288
ENSG00000175376	-0.0248385	0.616286	0.886289
ENSG00000143512	0.285729	0.616702	0.886415
ENSG00000173610	1.5049	0.616913	0.886415
ENSG00000174749	-0.0470966	0.616944	0.886415
ENSG00000196636	0.0486661	0.616769	0.886415
ENSG00000188763	0.215858	0.61649	0.886415
ENSG00000184634	-0.0206936	0.61682	0.886415
ENSG00000177542	0.0684569	0.616589	0.886415
ENSG00000083782	0.339204	0.616743	0.886415
ENSG00000186566	0.0289781	0.616886	0.886415
ENSG00000196396	-0.0327545	0.616875	0.886415
ENSG00000189348	1.50527	0.616945	0.886415
ENSG00000159231	-0.113792	0.616673	0.886415
ENSG00000182568	-0.040885	0.617113	0.886588
ENSG00000235098	0.108956	0.617496	0.88685
ENSG00000273331	-1.50941	0.61763	0.88685
ENSG00000284753	-0.12113	0.617594	0.88685
ENSG00000206503	0.0778256	0.617551	0.88685
ENSG00000105877	-0.103914	0.617449	0.88685
ENSG00000102531	0.024255	0.617463	0.88685
ENSG00000129351	-0.0159217	0.6176	0.88685
ENSG00000133597	0.0458389	0.61778	0.88686
ENSG00000214872	-0.202734	0.617769	0.88686
ENSG00000187902	0.326983	0.617753	0.88686
ENSG00000161091	-0.0408465	0.617878	0.886933
ENSG00000124749	0.0816433	0.617976	0.886937
ENSG00000188501	-0.255756	0.617952	0.886937
ENSG00000129038	0.109892	0.618052	0.886977
ENSG00000116667	-0.0461406	0.618204	0.886984
ENSG00000136536	-0.0258373	0.618165	0.886984
ENSG00000160613	-0.0621761	0.618182	0.886984
ENSG00000140386	-0.0427221	0.618295	0.886984
ENSG00000183844	0.225423	0.618284	0.886984
ENSG00000106526	-0.0761031	0.618408	0.88701
ENSG00000047578	0.038432	0.618408	0.88701
ENSG00000163041	-0.03846	0.618826	0.887062
ENSG00000131781	0.0587753	0.618648	0.887062
ENSG00000091490	0.107777	0.618941	0.887062
ENSG00000112473	-0.0368653	0.618911	0.887062
ENSG00000126767	0.0337587	0.618965	0.887062
ENSG00000198042	0.0324922	0.61857	0.887062
ENSG00000214517	-0.0276956	0.618969	0.887062
ENSG00000185043	-0.0270935	0.618505	0.887062
ENSG00000103549	0.0232071	0.618691	0.887062
ENSG00000126581	0.0282043	0.618664	0.887062
ENSG00000090372	0.0301951	0.618847	0.887062
ENSG00000182551	0.0393628	0.619141	0.887239
ENSG00000174529	0.0949744	0.61926	0.887273
ENSG00000231852	-0.199214	0.619246	0.887273
ENSG00000286219	0.0943715	0.619398	0.887344
ENSG00000204930	-0.196475	0.619405	0.887344
ENSG00000128394	0.0670718	0.619568	0.887509
ENSG00000142669	-0.0883907	0.619901	0.887577
ENSG00000186329	0.890889	0.619793	0.887577
ENSG00000164402	-0.0393909	0.61987	0.887577
ENSG00000265690	0.285148	0.619819	0.887577
ENSG00000183024	-1.49787	0.619731	0.887577
ENSG00000128283	0.0551646	0.619856	0.887577
ENSG00000114854	-0.0510762	0.619982	0.887625
ENSG00000124615	-0.0466041	0.620167	0.887736
ENSG00000112761	-0.30368	0.620221	0.887736
ENSG00000206177	0.798883	0.620299	0.887736
ENSG00000168676	-0.295152	0.620297	0.887736
ENSG00000120071	-0.0442154	0.620251	0.887736
ENSG00000284773	0.186945	0.620729	0.887796
ENSG00000157060	-0.703963	0.621682	0.887796
ENSG00000117115	0.207383	0.621152	0.887796
ENSG00000157036	0.0627854	0.621724	0.887796
ENSG00000171195	1.48924	0.620713	0.887796
ENSG00000198498	0.0347827	0.621696	0.887796
ENSG00000151247	-0.0333555	0.621235	0.887796
ENSG00000134363	0.118311	0.620675	0.887796
ENSG00000155324	0.0408119	0.621405	0.887796
ENSG00000069018	1.08941	0.621455	0.887796
ENSG00000285976	-0.187513	0.620403	0.887796
ENSG00000124535	-0.0300583	0.621222	0.887796
ENSG00000277157	-0.0876137	0.621548	0.887796
ENSG00000127990	0.0362079	0.621155	0.887796
ENSG00000284292	-0.177339	0.620716	0.887796
ENSG00000004961	-0.0403725	0.621589	0.887796
ENSG00000268902	-1.49073	0.62085	0.887796
ENSG00000175164	-0.129533	0.620815	0.887796
ENSG00000110811	-0.0629005	0.621281	0.887796
ENSG00000139718	0.0280918	0.621581	0.887796
ENSG00000161850	1.48924	0.620713	0.887796
ENSG00000005156	-0.0298112	0.621344	0.887796
ENSG00000196388	-0.060759	0.621353	0.887796
ENSG00000166948	-1.48982	0.621639	0.887796
ENSG00000170889	0.03803	0.621367	0.887796
ENSG00000267467	1.48924	0.620713	0.887796
ENSG00000130173	-0.15	0.620841	0.887796
ENSG00000081665	-0.0303645	0.621239	0.887796
ENSG00000256771	-0.0385175	0.621117	0.887796
ENSG00000143258	0.0249116	0.621923	0.887923
ENSG00000120709	0.0261986	0.622052	0.887923
ENSG00000007952	-0.215805	0.621957	0.887923
ENSG00000104324	0.0644792	0.622052	0.887923
ENSG00000171295	0.0403105	0.622007	0.887923
ENSG00000067715	-0.124033	0.622121	0.887953
ENSG00000181585	0.129803	0.622264	0.888002
ENSG00000146021	-0.0840888	0.622298	0.888002
ENSG00000026103	0.072395	0.62226	0.888002
ENSG00000205846	0.750866	0.622366	0.888031
ENSG00000215845	0.0676286	0.622593	0.888033
ENSG00000186577	0.0341717	0.622702	0.888033
ENSG00000187522	-0.0422858	0.622468	0.888033
ENSG00000004139	-0.0384491	0.622695	0.888033
ENSG00000108389	0.0391242	0.622636	0.888033
ENSG00000204345	0.768617	0.622474	0.888033
ENSG00000215474	1.48299	0.622667	0.888033
ENSG00000176095	0.0207038	0.623302	0.888188
ENSG00000164100	-0.402225	0.623082	0.888188
ENSG00000285547	0.943668	0.623075	0.888188
ENSG00000049769	-0.052523	0.623165	0.888188
ENSG00000147316	-0.025812	0.623161	0.888188
ENSG00000187569	-1.47939	0.623505	0.888188
ENSG00000256870	-1.48255	0.623324	0.888188
ENSG00000166046	-0.055708	0.62345	0.888188
ENSG00000278522	-1.31709	0.623622	0.888188
ENSG00000242498	0.040451	0.623622	0.888188
ENSG00000007545	0.0287462	0.623165	0.888188
ENSG00000212900	-1.47939	0.623505	0.888188
ENSG00000101000	0.0963977	0.623577	0.888188
ENSG00000101082	0.104654	0.62318	0.888188
ENSG00000167749	-1.47939	0.623505	0.888188
ENSG00000178150	0.143966	0.62343	0.888188
ENSG00000142182	1.47898	0.623145	0.888188
ENSG00000183032	-0.121664	0.62373	0.888205
ENSG00000156232	0.0258514	0.623727	0.888205
ENSG00000116266	-0.0267155	0.623925	0.88827
ENSG00000164008	0.0486048	0.624402	0.88827
ENSG00000134077	0.0234179	0.624526	0.88827
ENSG00000152348	0.0569253	0.624269	0.88827
ENSG00000204946	-0.0530788	0.624503	0.88827
ENSG00000077454	0.0434533	0.624484	0.88827
ENSG00000196440	0.0452919	0.624156	0.88827
ENSG00000101940	-0.0292106	0.62454	0.88827
ENSG00000285880	-1.36779	0.624105	0.88827
ENSG00000132749	-0.0924054	0.624116	0.88827
ENSG00000111641	0.126878	0.624458	0.88827
ENSG00000111596	0.0193706	0.624367	0.88827
ENSG00000227729	-0.0723727	0.624195	0.88827
ENSG00000159625	-0.563288	0.623849	0.88827
ENSG00000131477	0.0512058	0.624061	0.88827
ENSG00000185658	-0.0304174	0.624374	0.88827
ENSG00000196345	-0.0446566	0.624778	0.888496
ENSG00000171561	-0.579839	0.624794	0.888496
ENSG00000227345	-0.0379512	0.624864	0.888528
ENSG00000205090	0.05539	0.624995	0.888646
ENSG00000132704	-0.861944	0.625168	0.888698
ENSG00000185909	0.0395695	0.625196	0.888698
ENSG00000068308	0.0264637	0.625088	0.888698
ENSG00000141424	-0.0342498	0.62527	0.888698
ENSG00000154721	0.03962	0.625239	0.888698
ENSG00000156150	-0.705254	0.625426	0.888783
ENSG00000034053	0.139416	0.625394	0.888783
ENSG00000106648	-0.66685	0.625579	0.888865
ENSG00000172273	-0.0379289	0.625548	0.888865
ENSG00000177551	0.598362	0.625946	0.889042
ENSG00000004534	-0.0496407	0.625961	0.889042
ENSG00000253159	0.0500575	0.625817	0.889042
ENSG00000176871	-0.0388254	0.625804	0.889042
ENSG00000155714	-0.141866	0.62599	0.889042
ENSG00000141391	-0.0667525	0.625968	0.889042
ENSG00000285162	0.580739	0.62618	0.889214
ENSG00000139289	0.156746	0.626207	0.889214
ENSG00000131023	0.0245587	0.626356	0.889357
ENSG00000165572	-0.048755	0.626557	0.889507
ENSG00000026036	-0.0982331	0.626548	0.889507
ENSG00000115520	-0.0360515	0.626737	0.889627
ENSG00000114346	0.0484348	0.626729	0.889627
ENSG00000183347	0.184879	0.627023	0.889803
ENSG00000164253	-0.0300208	0.627037	0.889803
ENSG00000187624	0.13611	0.626964	0.889803
ENSG00000128253	-0.717849	0.627052	0.889803
ENSG00000118961	-0.0315282	0.627248	0.890013
ENSG00000153789	-0.940849	0.627311	0.890035
ENSG00000109171	0.0291551	0.627506	0.89011
ENSG00000113141	0.0205571	0.627508	0.89011
ENSG00000166069	1.45728	0.627498	0.89011
ENSG00000186790	-0.670786	0.62792	0.890148
ENSG00000116030	-0.0291079	0.627662	0.890148
ENSG00000203756	-1.07095	0.627893	0.890148
ENSG00000126890	-1.46443	0.627634	0.890148
ENSG00000120055	0.548458	0.627804	0.890148
ENSG00000151229	0.0762712	0.627968	0.890148
ENSG00000196935	0.0409451	0.627936	0.890148
ENSG00000169410	0.0437852	0.628013	0.890148
ENSG00000129910	-0.224798	0.627803	0.890148
ENSG00000100979	0.122731	0.627711	0.890148
ENSG00000214513	-0.740245	0.628281	0.890313
ENSG00000123485	-0.245294	0.628206	0.890313
ENSG00000118514	-0.189744	0.628321	0.890313
ENSG00000135392	0.0286358	0.628265	0.890313
ENSG00000143815	0.0503491	0.629143	0.89053
ENSG00000196184	-1.4512	0.629341	0.89053
ENSG00000115289	0.0332225	0.628552	0.89053
ENSG00000080819	-0.039047	0.629103	0.89053
ENSG00000163751	-0.346584	0.629445	0.89053
ENSG00000182504	-0.0271035	0.628932	0.89053
ENSG00000053900	0.0224773	0.629226	0.89053
ENSG00000130997	0.124109	0.629389	0.89053
ENSG00000044115	0.0306109	0.62913	0.89053
ENSG00000134058	0.0402165	0.628975	0.89053
ENSG00000146963	-0.0279371	0.629152	0.89053
ENSG00000196411	0.0673784	0.629411	0.89053
ENSG00000177943	-0.0775558	0.629404	0.89053
ENSG00000165698	-0.0854745	0.629028	0.89053
ENSG00000137634	-0.228774	0.62887	0.89053
ENSG00000021762	-0.0418252	0.629104	0.89053
ENSG00000088808	0.0518564	0.628853	0.89053
ENSG00000101421	0.0234257	0.629224	0.89053
ENSG00000125810	0.0762585	0.629347	0.89053
ENSG00000175691	0.0447991	0.629479	0.89053
ENSG00000171425	0.0538699	0.628973	0.89053
ENSG00000169598	0.0540993	0.629646	0.890548
ENSG00000138083	1.45094	0.629834	0.890548
ENSG00000124479	-0.401154	0.629923	0.890548
ENSG00000204195	0.222571	0.629658	0.890548
ENSG00000125931	0.745446	0.629805	0.890548
ENSG00000226288	-0.278603	0.629893	0.890548
ENSG00000136449	0.0836791	0.629857	0.890548
ENSG00000124116	0.210292	0.629719	0.890548
ENSG00000189060	0.0518498	0.629846	0.890548
ENSG00000164077	-0.0388558	0.63005	0.890591
ENSG00000181333	-0.410076	0.630034	0.890591
ENSG00000167257	-0.0280811	0.630297	0.890603
ENSG00000166387	-0.0427225	0.630109	0.890603
ENSG00000121377	0.376079	0.630231	0.890603
ENSG00000179364	-0.0229389	0.630272	0.890603
ENSG00000171532	-0.200338	0.630196	0.890603
ENSG00000272047	-0.0381692	0.630356	0.890603
ENSG00000074266	0.0353756	0.630393	0.890603
ENSG00000100982	-0.024733	0.630441	0.890604
ENSG00000183317	-0.20185	0.630523	0.890652
ENSG00000114491	0.0434265	0.630612	0.890673
ENSG00000188100	1.44738	0.630682	0.890673
ENSG00000101200	1.44281	0.63065	0.890673
ENSG00000127074	-0.216011	0.630831	0.890681
ENSG00000175768	-0.0485735	0.630791	0.890681
ENSG00000089101	0.314612	0.630792	0.890681
ENSG00000215373	-1.44823	0.630955	0.89072
ENSG00000178690	-1.44823	0.630955	0.89072
ENSG00000163956	-0.0309459	0.63106	0.890783
ENSG00000048828	-0.0304313	0.631164	0.890783
ENSG00000105289	-0.23513	0.631191	0.890783
ENSG00000156261	-0.0339782	0.631145	0.890783
ENSG00000138443	-0.0320106	0.631435	0.89079
ENSG00000168724	-0.0424876	0.631293	0.89079
ENSG00000159761	0.0536112	0.631395	0.89079
ENSG00000065559	-0.0287785	0.631405	0.89079
ENSG00000184708	0.0264441	0.631407	0.89079
ENSG00000138802	-0.0304637	0.631573	0.890917
ENSG00000050344	0.0714093	0.631761	0.891062
ENSG00000156466	0.142035	0.631837	0.891062
ENSG00000139304	-0.0914105	0.631822	0.891062
ENSG00000261408	-0.197177	0.631915	0.891062
ENSG00000160352	-0.0940535	0.6319	0.891062
ENSG00000171478	-1.26965	0.632107	0.891197
ENSG00000171840	0.0578034	0.632081	0.891197
ENSG00000175084	0.0632454	0.63218	0.891227
ENSG00000196372	-0.0266715	0.632272	0.891227
ENSG00000157557	0.0511624	0.632244	0.891227
ENSG00000135945	-0.0264118	0.632497	0.891238
ENSG00000112984	-0.165861	0.632519	0.891238
ENSG00000150054	0.0429055	0.632453	0.891238
ENSG00000198033	1.14053	0.63251	0.891238
ENSG00000124217	0.0295378	0.632477	0.891238
ENSG00000139574	0.206485	0.632684	0.891268
ENSG00000171817	-0.044434	0.632673	0.891268
ENSG00000161551	0.0455011	0.632632	0.891268
ENSG00000144746	-0.0359348	0.633032	0.891285
ENSG00000102312	0.0501769	0.632919	0.891285
ENSG00000165118	-0.035914	0.632788	0.891285
ENSG00000176102	-0.0339767	0.632929	0.891285
ENSG00000153443	-0.0370527	0.632968	0.891285
ENSG00000101596	0.0288975	0.632954	0.891285
ENSG00000198551	0.0329765	0.633016	0.891285
ENSG00000163635	0.025851	0.633296	0.891336
ENSG00000272442	0.210036	0.6333	0.891336
ENSG00000176125	0.0962847	0.633331	0.891336
ENSG00000198680	0.0386507	0.633197	0.891336
ENSG00000172425	0.0753581	0.633547	0.891336
ENSG00000214787	0.1124	0.633531	0.891336
ENSG00000136014	-0.0851674	0.633391	0.891336
ENSG00000139648	1.43544	0.633507	0.891336
ENSG00000157350	-0.0463138	0.633466	0.891336
ENSG00000196431	0.934089	0.633219	0.891336
ENSG00000134121	0.103254	0.633689	0.891344
ENSG00000241489	-0.132356	0.633604	0.891344
ENSG00000185973	-0.0428995	0.633792	0.891344
ENSG00000136108	-0.0928516	0.633775	0.891344
ENSG00000260170	-1.43654	0.633747	0.891344
ENSG00000272886	-0.0332303	0.634061	0.891554
ENSG00000145241	-0.0265406	0.634018	0.891554
ENSG00000133703	-0.0278282	0.634086	0.891554
ENSG00000007001	-0.22217	0.634286	0.891565
ENSG00000180432	-0.194087	0.634208	0.891565
ENSG00000196335	-0.184231	0.634176	0.891565
ENSG00000175895	-0.0365511	0.634306	0.891565
ENSG00000171189	0.133178	0.634333	0.891565
ENSG00000204671	-1.10583	0.634518	0.89169
ENSG00000140829	0.0187292	0.634481	0.89169
ENSG00000138363	-0.0302463	0.634914	0.891801
ENSG00000087128	1.37762	0.634896	0.891801
ENSG00000196800	-0.350689	0.634853	0.891801
ENSG00000285953	0.957999	0.634722	0.891801
ENSG00000280094	0.74292	0.634985	0.891801
ENSG00000205143	-0.596471	0.635029	0.891801
ENSG00000107897	0.0425295	0.634895	0.891801
ENSG00000174444	0.0262032	0.634655	0.891801
ENSG00000275385	-0.408159	0.634971	0.891801
ENSG00000236637	1.42887	0.635078	0.891803
ENSG00000066294	0.159307	0.635196	0.891901
ENSG00000264343	-0.0825911	0.635796	0.891957
ENSG00000176040	-1.42523	0.636418	0.891957
ENSG00000163694	0.144217	0.635763	0.891957
ENSG00000170522	0.0582594	0.635991	0.891957
ENSG00000130368	-0.194674	0.636259	0.891957
ENSG00000068394	-0.0343655	0.635461	0.891957
ENSG00000184210	0.517779	0.636419	0.891957
ENSG00000205867	-1.42531	0.636434	0.891957
ENSG00000248746	-0.177354	0.635466	0.891957
ENSG00000172818	-1.42263	0.63618	0.891957
ENSG00000137707	-1.42306	0.636209	0.891957
ENSG00000182645	-1.42901	0.636096	0.891957
ENSG00000156374	-0.0296893	0.636328	0.891957
ENSG00000122852	0.486471	0.636333	0.891957
ENSG00000138138	0.0403606	0.636032	0.891957
ENSG00000119913	-0.660791	0.635304	0.891957
ENSG00000063046	-0.0325891	0.635737	0.891957
ENSG00000131876	0.0376489	0.636383	0.891957
ENSG00000258484	0.139057	0.635961	0.891957
ENSG00000069345	-0.0373005	0.636106	0.891957
ENSG00000166548	0.0388449	0.635624	0.891957
ENSG00000038532	-0.0281108	0.636068	0.891957
ENSG00000275489	-0.930459	0.636216	0.891957
ENSG00000215595	-0.142687	0.635982	0.891957
ENSG00000177398	0.82426	0.635989	0.891957
ENSG00000197043	-0.036922	0.636574	0.892087
ENSG00000205502	0.197461	0.636649	0.892124
ENSG00000136872	0.10017	0.637041	0.892606
ENSG00000171735	0.0401899	0.637107	0.892631
ENSG00000070423	-0.024409	0.637345	0.892897
ENSG00000198792	-0.0296535	0.637404	0.892913
ENSG00000163012	-0.896864	0.637509	0.892926
ENSG00000269699	-0.234229	0.637507	0.892926
ENSG00000111875	-0.0362736	0.637695	0.892935
ENSG00000257727	0.0661948	0.637704	0.892935
ENSG00000102805	-0.0587142	0.637873	0.892935
ENSG00000103426	-1.09404	0.637753	0.892935
ENSG00000189050	-0.047575	0.637734	0.892935
ENSG00000168517	0.116139	0.63782	0.892935
ENSG00000125827	-0.045957	0.637756	0.892935
ENSG00000185761	-0.0749038	0.6379	0.892935
ENSG00000117010	-0.0471116	0.638378	0.892951
ENSG00000157087	0.118512	0.638479	0.892951
ENSG00000109189	0.0564776	0.638535	0.892951
ENSG00000138792	0.0853062	0.638268	0.892951
ENSG00000156735	0.0287243	0.637972	0.892951
ENSG00000110442	-0.0234825	0.638505	0.892951
ENSG00000110693	0.0398612	0.638098	0.892951
ENSG00000138136	0.788897	0.638315	0.892951
ENSG00000185100	-0.0547156	0.638196	0.892951
ENSG00000169208	1.41482	0.638465	0.892951
ENSG00000068120	-0.0364328	0.638456	0.892951
ENSG00000197213	0.943784	0.638447	0.892951
ENSG00000100003	0.0709313	0.638276	0.892951
ENSG00000198677	-0.0193597	0.638625	0.893009
ENSG00000160058	-0.0181704	0.638801	0.893037
ENSG00000143889	0.0200594	0.638738	0.893037
ENSG00000106009	0.0208852	0.639018	0.893037
ENSG00000255872	0.209492	0.638839	0.893037
ENSG00000187021	-1.41465	0.638952	0.893037
ENSG00000129484	-0.0290928	0.639029	0.893037
ENSG00000137860	-0.1771	0.638977	0.893037
ENSG00000172794	0.117964	0.638771	0.893037
ENSG00000175470	-0.0286738	0.639234	0.893189
ENSG00000082805	-0.0291718	0.639202	0.893189
ENSG00000135631	-0.0282172	0.63934	0.893216
ENSG00000106367	-0.049185	0.639349	0.893216
ENSG00000185742	-0.258156	0.639447	0.893286
ENSG00000134193	1.40959	0.639694	0.893363
ENSG00000146006	-0.0970436	0.639658	0.893363
ENSG00000105778	0.0179224	0.639629	0.893363
ENSG00000187097	-0.030274	0.639695	0.893363
ENSG00000027644	0.15365	0.639894	0.89347
ENSG00000206531	0.875756	0.639915	0.89347
ENSG00000166908	-0.0322909	0.639837	0.89347
ENSG00000227868	-0.532862	0.64006	0.893501
ENSG00000189362	0.0476027	0.640082	0.893501
ENSG00000183878	-0.0411059	0.640032	0.893501
ENSG00000171603	-0.0271082	0.64023	0.893537
ENSG00000178764	-0.029401	0.640179	0.893537
ENSG00000183395	-1.40563	0.640251	0.893537
ENSG00000171180	-1.40589	0.640595	0.893555
ENSG00000289685	1.40568	0.640655	0.893555
ENSG00000290263	0.290727	0.640839	0.893555
ENSG00000136274	0.0471403	0.640928	0.893555
ENSG00000198573	-1.40709	0.640801	0.893555
ENSG00000181690	-0.0549056	0.640984	0.893555
ENSG00000119321	0.0175298	0.640885	0.893555
ENSG00000255393	-1.40709	0.640801	0.893555
ENSG00000174483	-0.111831	0.640526	0.893555
ENSG00000274611	-1.40416	0.640603	0.893555
ENSG00000198356	-0.0256736	0.640527	0.893555
ENSG00000142444	-0.0370203	0.640685	0.893555
ENSG00000105726	-0.0296158	0.640819	0.893555
ENSG00000105372	0.0331096	0.640547	0.893555
ENSG00000133424	-0.071037	0.640984	0.893555
ENSG00000144583	-0.296299	0.641437	0.893732
ENSG00000213139	-0.10478	0.641458	0.893732
ENSG00000186479	0.0765992	0.641264	0.893732
ENSG00000164400	0.653418	0.641529	0.893732
ENSG00000188573	0.189007	0.641249	0.893732
ENSG00000164440	0.0575047	0.641605	0.893732
ENSG00000048405	-0.0373502	0.641688	0.893732
ENSG00000214954	-0.112987	0.641311	0.893732
ENSG00000177685	-0.0723021	0.64164	0.893732
ENSG00000111110	0.0692594	0.641274	0.893732
ENSG00000188659	0.152015	0.641672	0.893732
ENSG00000169203	-0.129483	0.64138	0.893732
ENSG00000164344	0.246838	0.642091	0.894169
ENSG00000181016	-0.1388	0.642098	0.894169
ENSG00000230124	0.033749	0.642286	0.894174
ENSG00000116194	-0.0936396	0.642188	0.894174
ENSG00000056050	-0.0350356	0.642486	0.894174
ENSG00000155833	1.39795	0.642513	0.894174
ENSG00000123388	1.39795	0.642513	0.894174
ENSG00000213983	0.0807705	0.642198	0.894174
ENSG00000108506	0.0235244	0.642412	0.894174
ENSG00000105011	0.136002	0.642534	0.894174
ENSG00000186977	1.39795	0.642513	0.894174
ENSG00000114487	-0.815963	0.64265	0.894268
ENSG00000142609	-0.234586	0.643993	0.894293
ENSG00000236782	0.13515	0.643835	0.894293
ENSG00000163235	0.151731	0.643377	0.894293
ENSG00000115226	0.106551	0.64305	0.894293
ENSG00000172116	0.243317	0.643901	0.894293
ENSG00000134108	0.0319587	0.642809	0.894293
ENSG00000272674	0.0726296	0.643395	0.894293
ENSG00000112305	0.0382628	0.643705	0.894293
ENSG00000204544	1.39683	0.643279	0.894293
ENSG00000196747	0.187425	0.643912	0.894293
ENSG00000166448	-0.139845	0.643025	0.894293
ENSG00000212747	-0.0469602	0.643404	0.894293
ENSG00000156052	0.0625574	0.643769	0.894293
ENSG00000165059	0.552789	0.643804	0.894293
ENSG00000166118	-0.514899	0.643493	0.894293
ENSG00000254536	-0.135872	0.64401	0.894293
ENSG00000214279	-0.103235	0.643482	0.894293
ENSG00000153495	0.251168	0.64366	0.894293
ENSG00000125384	0.150738	0.644014	0.894293
ENSG00000100526	-0.0986507	0.64388	0.894293
ENSG00000165516	-0.0345023	0.643109	0.894293
ENSG00000108883	-0.0210611	0.643581	0.894293
ENSG00000125409	-0.150941	0.643891	0.894293
ENSG00000021488	0.272907	0.643797	0.894293
ENSG00000105675	0.309426	0.642973	0.894293
ENSG00000214491	0.208497	0.643661	0.894293
ENSG00000160282	0.120621	0.643956	0.894293
ENSG00000198695	0.0886787	0.642716	0.894293
ENSG00000164051	-0.0425059	0.644391	0.894393
ENSG00000198624	0.0434722	0.644198	0.894393
ENSG00000156831	-0.0256015	0.644465	0.894393
ENSG00000076043	0.0358881	0.644332	0.894393
ENSG00000181915	-0.047114	0.64447	0.894393
ENSG00000165410	-0.0491047	0.644299	0.894393
ENSG00000132510	0.0372782	0.64416	0.894393
ENSG00000104901	0.203253	0.64431	0.894393
ENSG00000124613	0.0752043	0.644524	0.894401
ENSG00000144460	0.331032	0.645461	0.894492
ENSG00000128050	0.0305491	0.645523	0.894492
ENSG00000175857	0.350615	0.645017	0.894492
ENSG00000118513	-0.356672	0.645385	0.894492
ENSG00000135596	-0.0759394	0.645097	0.894492
ENSG00000147853	-0.0555528	0.645276	0.894492
ENSG00000136811	0.0357774	0.645229	0.894492
ENSG00000182919	-0.0558949	0.645373	0.894492
ENSG00000185187	0.0412185	0.644787	0.894492
ENSG00000148826	0.133465	0.644878	0.894492
ENSG00000139445	-0.261932	0.644682	0.894492
ENSG00000258644	-0.805387	0.645382	0.894492
ENSG00000103168	-0.0524073	0.645351	0.894492
ENSG00000108622	-0.0594425	0.644998	0.894492
ENSG00000212899	-1.38988	0.644903	0.894492
ENSG00000108518	0.024589	0.64543	0.894492
ENSG00000277161	0.0350645	0.645049	0.894492
ENSG00000178184	0.0628224	0.645041	0.894492
ENSG00000071626	-0.0269936	0.645552	0.894492
ENSG00000184381	-0.0560856	0.644752	0.894492
ENSG00000152128	-0.188987	0.645848	0.894836
ENSG00000203666	-0.12999	0.646114	0.894938
ENSG00000095585	0.136671	0.646018	0.894938
ENSG00000169129	0.0626406	0.646078	0.894938
ENSG00000040531	-0.0374382	0.646078	0.894938
ENSG00000204334	0.0789292	0.646419	0.895293
ENSG00000166199	-0.0401133	0.64647	0.895298
ENSG00000142606	0.242392	0.646569	0.895367
ENSG00000075420	0.0309989	0.646679	0.895453
ENSG00000173467	1.37986	0.646839	0.895574
ENSG00000104055	-0.602391	0.646874	0.895574
ENSG00000140403	-0.0466573	0.64691	0.895574
ENSG00000121314	-0.342706	0.646965	0.895582
ENSG00000150938	0.0641581	0.647156	0.89561
ENSG00000163923	-0.0523329	0.647177	0.89561
ENSG00000257138	1.38062	0.647151	0.89561
ENSG00000225973	-0.0473892	0.647158	0.89561
ENSG00000270885	-0.0595487	0.647257	0.895622
ENSG00000171606	0.027101	0.647282	0.895622
ENSG00000144559	-0.050559	0.647448	0.895682
ENSG00000204227	-0.0232394	0.647563	0.895682
ENSG00000187791	-0.666931	0.647514	0.895682
ENSG00000159248	-0.142925	0.647507	0.895682
ENSG00000181038	-0.0312364	0.647567	0.895682
ENSG00000123119	0.0560568	0.647724	0.8957
ENSG00000151116	0.0263766	0.647665	0.8957
ENSG00000213937	-0.285331	0.647714	0.8957
ENSG00000144362	0.0648831	0.647919	0.895724
ENSG00000285635	-1.2634	0.64803	0.895724
ENSG00000014123	-0.0234859	0.647953	0.895724
ENSG00000169900	-0.499718	0.647824	0.895724
ENSG00000141456	-0.0242885	0.648006	0.895724
ENSG00000079134	-0.0558426	0.647981	0.895724
ENSG00000196890	0.0656498	0.648251	0.895837
ENSG00000197309	-1.37442	0.648164	0.895837
ENSG00000213853	0.0268974	0.648256	0.895837
ENSG00000198860	-0.0337041	0.648395	0.895887
ENSG00000204576	0.0529833	0.648408	0.895887
ENSG00000170667	-0.143579	0.648437	0.895887
ENSG00000204624	-0.306431	0.650655	0.895948
ENSG00000130770	-0.0489637	0.649729	0.895948
ENSG00000162517	0.0244297	0.649025	0.895948
ENSG00000203785	-1.3711	0.64943	0.895948
ENSG00000158246	0.0940362	0.651082	0.895948
ENSG00000289565	-1.36391	0.649388	0.895948
ENSG00000121454	-0.103253	0.649276	0.895948
ENSG00000196151	-0.035893	0.648734	0.895948
ENSG00000214336	1.3684	0.650701	0.895948
ENSG00000114353	0.0379925	0.650654	0.895948
ENSG00000013293	0.179661	0.650886	0.895948
ENSG00000155890	-1.18812	0.650773	0.895948
ENSG00000121864	0.0334735	0.648609	0.895948
ENSG00000132406	-0.0333669	0.649767	0.895948
ENSG00000229894	0.210685	0.651004	0.895948
ENSG00000151876	0.0440839	0.650021	0.895948
ENSG00000171467	0.022705	0.649591	0.895948
ENSG00000171462	-0.131709	0.650866	0.895948
ENSG00000237649	0.161732	0.648981	0.895948
ENSG00000112541	0.0834209	0.650621	0.895948
ENSG00000183166	0.339985	0.648835	0.895948
ENSG00000165120	-1.06283	0.650043	0.895948
ENSG00000146857	1.36663	0.65113	0.895948
ENSG00000282419	1.3684	0.650701	0.895948
ENSG00000136856	-0.0410348	0.650973	0.895948
ENSG00000119421	-0.0463402	0.650869	0.895948
ENSG00000173679	1.36773	0.650893	0.895948
ENSG00000283329	-1.3644	0.651049	0.895948
ENSG00000120235	1.36502	0.650417	0.895948
ENSG00000175592	-0.160365	0.649591	0.895948
ENSG00000186166	-0.0749408	0.649668	0.895948
ENSG00000229544	-1.3711	0.64943	0.895948
ENSG00000180574	0.136172	0.65022	0.895948
ENSG00000176915	-0.0195379	0.649374	0.895948
ENSG00000157326	0.0501333	0.650587	0.895948
ENSG00000254692	1.0572	0.648964	0.895948
ENSG00000100815	0.0247299	0.648927	0.895948
ENSG00000235711	0.167631	0.650378	0.895948
ENSG00000129235	0.0370546	0.649094	0.895948
ENSG00000076351	0.0520947	0.649605	0.895948
ENSG00000108654	-0.0340463	0.650801	0.895948
ENSG00000185359	0.0217598	0.649441	0.895948
ENSG00000197063	0.0389375	0.649267	0.895948
ENSG00000171403	1.36935	0.650471	0.895948
ENSG00000173826	0.693451	0.650724	0.895948
ENSG00000141068	0.061958	0.650388	0.895948
ENSG00000167524	-0.078342	0.650433	0.895948
ENSG00000181523	0.0316385	0.648543	0.895948
ENSG00000228696	-0.207967	0.650515	0.895948
ENSG00000141452	-0.0312531	0.64977	0.895948
ENSG00000142453	-0.0256983	0.649341	0.895948
ENSG00000108106	-0.0625408	0.649821	0.895948
ENSG00000130733	0.0407431	0.65013	0.895948
ENSG00000105392	-0.490396	0.649854	0.895948
ENSG00000142192	0.0296726	0.649294	0.895948
ENSG00000188566	-0.0406655	0.65121	0.895991
ENSG00000114026	0.046481	0.651398	0.896184
ENSG00000164855	0.13565	0.651538	0.896226
ENSG00000198342	0.0452398	0.651502	0.896226
ENSG00000105640	0.0302692	0.651573	0.896226
ENSG00000159479	-0.0339265	0.651769	0.896246
ENSG00000085999	0.125316	0.651959	0.896246
ENSG00000121807	0.17807	0.651873	0.896246
ENSG00000159692	-0.0183865	0.652055	0.896246
ENSG00000163624	-0.130099	0.652069	0.896246
ENSG00000113525	0.164551	0.651996	0.896246
ENSG00000136240	0.0256562	0.651865	0.896246
ENSG00000104722	-0.206855	0.652029	0.896246
ENSG00000204571	1.36307	0.65199	0.896246
ENSG00000221837	-1.34385	0.651881	0.896246
ENSG00000001497	-0.0433969	0.652141	0.896278
ENSG00000256646	0.5688	0.652202	0.896296
ENSG00000116198	0.0261303	0.652427	0.896298
ENSG00000119778	-0.0369844	0.652353	0.896298
ENSG00000115295	0.0518158	0.652278	0.896298
ENSG00000213380	0.0226303	0.652444	0.896298
ENSG00000128626	-0.0417352	0.652311	0.896298
ENSG00000184903	-0.0478148	0.652572	0.896341
ENSG00000257218	0.0483865	0.652572	0.896341
ENSG00000175449	-0.062823	0.652802	0.896591
ENSG00000013306	-0.0359415	0.652947	0.896723
ENSG00000140368	-0.117917	0.653038	0.896782
ENSG00000158825	0.128516	0.653126	0.896837
ENSG00000111605	-0.0375162	0.65319	0.896859
ENSG00000257093	0.0273755	0.653278	0.896875
ENSG00000176884	-0.202475	0.653347	0.896875
ENSG00000180329	0.0373921	0.653326	0.896875
ENSG00000084774	0.0392579	0.653569	0.896945
ENSG00000249948	0.391937	0.65377	0.896945
ENSG00000272325	-0.0389236	0.653515	0.896945
ENSG00000175877	-1.35328	0.653737	0.896945
ENSG00000176438	-0.0581596	0.653598	0.896945
ENSG00000285471	-1.35328	0.653737	0.896945
ENSG00000109063	0.129542	0.653509	0.896945
ENSG00000105662	-0.0257174	0.653783	0.896945
ENSG00000270231	-0.0708094	0.653863	0.896988
ENSG00000119042	-0.0659747	0.654238	0.897067
ENSG00000169084	-0.0393431	0.654138	0.897067
ENSG00000226372	1.35022	0.654019	0.897067
ENSG00000175482	0.039164	0.654231	0.897067
ENSG00000123307	1.34609	0.654204	0.897067
ENSG00000092051	0.144751	0.654299	0.897067
ENSG00000185624	-0.025369	0.654002	0.897067
ENSG00000088356	0.0281397	0.654306	0.897067
ENSG00000106100	0.0406842	0.654509	0.897116
ENSG00000127922	-0.046516	0.654503	0.897116
ENSG00000185863	-1.24003	0.654535	0.897116
ENSG00000173227	0.151231	0.654459	0.897116
ENSG00000197591	1.34758	0.654658	0.897219
ENSG00000116679	0.0374984	0.656305	0.897448
ENSG00000058453	-0.0607131	0.655932	0.897448
ENSG00000115073	-0.0274848	0.655224	0.897448
ENSG00000127838	-0.0232213	0.655515	0.897448
ENSG00000188282	0.451864	0.654897	0.897448
ENSG00000114270	0.0764807	0.655	0.897448
ENSG00000182179	-0.0394413	0.655504	0.897448
ENSG00000150961	-0.0589296	0.656076	0.897448
ENSG00000285330	-1.3453	0.655705	0.897448
ENSG00000151611	-0.0426395	0.655369	0.897448
ENSG00000155511	0.107583	0.656408	0.897448
ENSG00000146856	0.0710348	0.656488	0.897448
ENSG00000235631	-0.159238	0.656387	0.897448
ENSG00000196683	0.0304028	0.656314	0.897448
ENSG00000177504	-0.613783	0.655104	0.897448
ENSG00000102239	-0.511416	0.656016	0.897448
ENSG00000156531	-0.0237776	0.656465	0.897448
ENSG00000173281	0.0489611	0.654972	0.897448
ENSG00000214414	-1.3453	0.655705	0.897448
ENSG00000185507	-0.045044	0.655059	0.897448
ENSG00000135414	-0.0496563	0.655989	0.897448
ENSG00000170633	0.034661	0.656127	0.897448
ENSG00000111729	0.240839	0.655914	0.897448
ENSG00000123200	-0.0227725	0.656514	0.897448
ENSG00000140497	-0.0225589	0.656503	0.897448
ENSG00000155719	0.199676	0.655376	0.897448
ENSG00000175643	0.110193	0.656482	0.897448
ENSG00000129255	-0.0282005	0.656307	0.897448
ENSG00000171446	-0.691914	0.655717	0.897448
ENSG00000124251	-0.0565502	0.655347	0.897448
ENSG00000132646	0.0317788	0.655862	0.897448
ENSG00000196350	-0.354918	0.655506	0.897448
ENSG00000167680	-0.0863682	0.65621	0.897448
ENSG00000100325	-0.0307416	0.656018	0.897448
ENSG00000142173	-0.0838968	0.65599	0.897448
ENSG00000167107	-0.0430989	0.656931	0.897953
ENSG00000144455	0.0495545	0.65715	0.898054
ENSG00000196569	-0.0501314	0.657116	0.898054
ENSG00000139112	0.0394138	0.657073	0.898054
ENSG00000204614	-1.33817	0.657397	0.898097
[truncated: 1,829,224 more chars]
