## Supplemental Table S3 for "An epigenomic investigation of atrial fibrillation in a matched left and right atrial human cohort"

### Sheet: AFRA_enriched_regions
Supplemental Table S3. Genomic regions enriched in H3K27ac across the four sample groups, and in AF vs SR samples - related to Figure 2
hg38
chr	start	end	region_ID
1	815342	815776	DBA_AF_RA_enriched_consensus_Genrich_filtered_gr__0001
1	816123	819633	DBA_AF_RA_enriched_consensus_Genrich_filtered_gr__0002
1	940392	945995	DBA_AF_RA_enriched_consensus_Genrich_filtered_gr__0004
1	2205285	2210685	DBA_AF_RA_enriched_consensus_Genrich_filtered_gr__0005
1	3311794	3316819	DBA_AF_RA_enriched_consensus_Genrich_filtered_gr__0007
1	7612735	7614571	DBA_AF_RA_enriched_consensus_Genrich_filtered_gr__0009
1	7614624	7618970	DBA_AF_RA_enriched_consensus_Genrich_filtered_gr__0010
1	9148847	9153490	DBA_AF_RA_enriched_consensus_Genrich_filtered_gr__0013
1	9291157	9294653	DBA_AF_RA_enriched_consensus_Genrich_filtered_gr__0014
1	12111633	12114498	DBA_AF_RA_enriched_consensus_Genrich_filtered_gr__0015
1	12598656	12604946	DBA_AF_RA_enriched_consensus_Genrich_filtered_gr__0016
1	12620688	12621009	DBA_AF_RA_enriched_consensus_Genrich_filtered_gr__0017
1	15685716	15685818	DBA_AF_RA_enriched_consensus_Genrich_filtered_gr__0020
1	18948294	18952466	DBA_AF_RA_enriched_consensus_Genrich_filtered_gr__0024
1	19980025	19982882	DBA_AF_RA_enriched_consensus_Genrich_filtered_gr__0025
1	21267746	21269246	DBA_AF_RA_enriched_consensus_Genrich_filtered_gr__0027
1	21312932	21328244	DBA_AF_RA_enriched_consensus_Genrich_filtered_gr__0032
1	21328293	21328366	DBA_AF_RA_enriched_consensus_Genrich_filtered_gr__0031
1	21330455	21336460	DBA_AF_RA_enriched_consensus_Genrich_filtered_gr__0033
1	21336558	21346089	DBA_AF_RA_enriched_consensus_Genrich_filtered_gr__0034
1	25770305	25772609	DBA_AF_RA_enriched_consensus_Genrich_filtered_gr__0036
1	26698325	26698521	DBA_AF_RA_enriched_consensus_Genrich_filtered_gr__0038
1	31703211	31705345	DBA_AF_RA_enriched_consensus_Genrich_filtered_gr__0040
1	37470254	37481226	DBA_AF_RA_enriched_consensus_Genrich_filtered_gr__0045
1	39631495	39641378	DBA_AF_RA_enriched_consensus_Genrich_filtered_gr__0047
1	39641532	39643640	DBA_AF_RA_enriched_consensus_Genrich_filtered_gr__0046
1	40160463	40162443	DBA_AF_RA_enriched_consensus_Genrich_filtered_gr__0048
1	40162762	40162936	DBA_AF_RA_enriched_consensus_Genrich_filtered_gr__0049
1	46342837	46343653	DBA_AF_RA_enriched_consensus_Genrich_filtered_gr__0054
1	48003964	48007305	DBA_AF_RA_enriched_consensus_Genrich_filtered_gr__0055
1	61075869	61078132	DBA_AF_RA_enriched_consensus_Genrich_filtered_gr__0058
1	61445651	61455262	DBA_AF_RA_enriched_consensus_Genrich_filtered_gr__0060
1	65065486	65069732	DBA_AF_RA_enriched_consensus_Genrich_filtered_gr__0061
1	65069752	65069778	DBA_AF_RA_enriched_consensus_Genrich_filtered_gr__0062
1	66264404	66276735	DBA_AF_RA_enriched_consensus_Genrich_filtered_gr__0063
1	66329639	66339167	DBA_AF_RA_enriched_consensus_Genrich_filtered_gr__0064
1	66532474	66535763	DBA_AF_RA_enriched_consensus_Genrich_filtered_gr__0065
1	66675552	66677057	DBA_AF_RA_enriched_consensus_Genrich_filtered_gr__0066
1	66677080	66678591	DBA_AF_RA_enriched_consensus_Genrich_filtered_gr__0067
1	74234666	74237078	DBA_AF_RA_enriched_consensus_Genrich_filtered_gr__0068
1	94953429	94957638	DBA_AF_RA_enriched_consensus_Genrich_filtered_gr__0070
1	101148633	101150031	DBA_AF_RA_enriched_consensus_Genrich_filtered_gr__0072
1	101150082	101151447	DBA_AF_RA_enriched_consensus_Genrich_filtered_gr__0073
1	111507254	111510993	DBA_AF_RA_enriched_consensus_Genrich_filtered_gr__0075
1	150148847	150152672	DBA_AF_RA_enriched_consensus_Genrich_filtered_gr__0080
1	150152688	150153405	DBA_AF_RA_enriched_consensus_Genrich_filtered_gr__0081
1	150153586	150153719	DBA_AF_RA_enriched_consensus_Genrich_filtered_gr__0082
1	150608854	150616155	DBA_AF_RA_enriched_consensus_Genrich_filtered_gr__0084
1	151055867	151061562	DBA_AF_RA_enriched_consensus_Genrich_filtered_gr__0085
1	155210320	155213106	DBA_AF_RA_enriched_consensus_Genrich_filtered_gr__0088
1	161196117	161204039	DBA_AF_RA_enriched_consensus_Genrich_filtered_gr__0099
1	161204715	161204992	DBA_AF_RA_enriched_consensus_Genrich_filtered_gr__0096
1	161205092	161208701	DBA_AF_RA_enriched_consensus_Genrich_filtered_gr__0097
1	161208811	161209848	DBA_AF_RA_enriched_consensus_Genrich_filtered_gr__0098
1	164557570	164562789	DBA_AF_RA_enriched_consensus_Genrich_filtered_gr__0100
1	164711246	164713961	DBA_AF_RA_enriched_consensus_Genrich_filtered_gr__0101
1	164714127	164714337	DBA_AF_RA_enriched_consensus_Genrich_filtered_gr__0102
1	170661050	170665242	DBA_AF_RA_enriched_consensus_Genrich_filtered_gr__0103
1	171184688	171188202	DBA_AF_RA_enriched_consensus_Genrich_filtered_gr__0104
1	180559573	180564193	DBA_AF_RA_enriched_consensus_Genrich_filtered_gr__0105
1	180564273	180564328	DBA_AF_RA_enriched_consensus_Genrich_filtered_gr__0106
1	182613844	182616789	DBA_AF_RA_enriched_consensus_Genrich_filtered_gr__0107
1	183300785	183307745	DBA_AF_RA_enriched_consensus_Genrich_filtered_gr__0110
1	192806527	192810506	DBA_AF_RA_enriched_consensus_Genrich_filtered_gr__0112
1	192810607	192810756	DBA_AF_RA_enriched_consensus_Genrich_filtered_gr__0111
1	193183564	193190599	DBA_AF_RA_enriched_consensus_Genrich_filtered_gr__0113
1	201491450	201497452	DBA_AF_RA_enriched_consensus_Genrich_filtered_gr__0114
1	201497551	201497973	DBA_AF_RA_enriched_consensus_Genrich_filtered_gr__0115
1	201498003	201498510	DBA_AF_RA_enriched_consensus_Genrich_filtered_gr__0116
1	201709560	201710279	DBA_AF_RA_enriched_consensus_Genrich_filtered_gr__0117
1	201710373	201717178	DBA_AF_RA_enriched_consensus_Genrich_filtered_gr__0118
1	203690765	203694341	DBA_AF_RA_enriched_consensus_Genrich_filtered_gr__0121
1	204283078	204290411	DBA_AF_RA_enriched_consensus_Genrich_filtered_gr__0122
1	204290571	204290944	DBA_AF_RA_enriched_consensus_Genrich_filtered_gr__0123
1	204291233	204297697	DBA_AF_RA_enriched_consensus_Genrich_filtered_gr__0125
1	204297709	204298154	DBA_AF_RA_enriched_consensus_Genrich_filtered_gr__0124
1	205630261	205634228	DBA_AF_RA_enriched_consensus_Genrich_filtered_gr__0127
1	207965510	207966050	DBA_AF_RA_enriched_consensus_Genrich_filtered_gr__0130
1	223991495	223994011	DBA_AF_RA_enriched_consensus_Genrich_filtered_gr__0132
1	225809534	225818920	DBA_AF_RA_enriched_consensus_Genrich_filtered_gr__0133
1	226060369	226064389	DBA_AF_RA_enriched_consensus_Genrich_filtered_gr__0134
1	229861629	229863439	DBA_AF_RA_enriched_consensus_Genrich_filtered_gr__0135
1	230065475	230068856	DBA_AF_RA_enriched_consensus_Genrich_filtered_gr__0136
1	234960765	234965841	DBA_AF_RA_enriched_consensus_Genrich_filtered_gr__0144
1	234973355	234983010	DBA_AF_RA_enriched_consensus_Genrich_filtered_gr__0145
1	234983527	234990713	DBA_AF_RA_enriched_consensus_Genrich_filtered_gr__0146
1	235046701	235051204	DBA_AF_RA_enriched_consensus_Genrich_filtered_gr__0147
2	1649859	1656229	DBA_AF_RA_enriched_consensus_Genrich_filtered_gr__0875
2	1656243	1656808	DBA_AF_RA_enriched_consensus_Genrich_filtered_gr__0873
2	1656822	1658050	DBA_AF_RA_enriched_consensus_Genrich_filtered_gr__0874
2	9629646	9633953	DBA_AF_RA_enriched_consensus_Genrich_filtered_gr__0878
2	9634110	9634160	DBA_AF_RA_enriched_consensus_Genrich_filtered_gr__0877
2	12817090	12822406	DBA_AF_RA_enriched_consensus_Genrich_filtered_gr__0881
2	17820381	17823830	DBA_AF_RA_enriched_consensus_Genrich_filtered_gr__0882
2	17823860	17824123	DBA_AF_RA_enriched_consensus_Genrich_filtered_gr__0883
2	28342365	28343659	DBA_AF_RA_enriched_consensus_Genrich_filtered_gr__0887
2	28749439	28754004	DBA_AF_RA_enriched_consensus_Genrich_filtered_gr__0889
2	30407267	30414912	DBA_AF_RA_enriched_consensus_Genrich_filtered_gr__0890
2	30420999	30423535	DBA_AF_RA_enriched_consensus_Genrich_filtered_gr__0891
2	30434883	30434961	DBA_AF_RA_enriched_consensus_Genrich_filtered_gr__0892
2	30434974	30435802	DBA_AF_RA_enriched_consensus_Genrich_filtered_gr__0893
2	30435863	30438900	DBA_AF_RA_enriched_consensus_Genrich_filtered_gr__0894
2	30439019	30439479	DBA_AF_RA_enriched_consensus_Genrich_filtered_gr__0895
2	33132428	33137115	DBA_AF_RA_enriched_consensus_Genrich_filtered_gr__0896
2	38073091	38078019	DBA_AF_RA_enriched_consensus_Genrich_filtered_gr__0898
2	38078454	38078464	DBA_AF_RA_enriched_consensus_Genrich_filtered_gr__0897
2	39119570	39122503	DBA_AF_RA_enriched_consensus_Genrich_filtered_gr__0899
2	40508409	40513651	DBA_AF_RA_enriched_consensus_Genrich_filtered_gr__0901
2	41935381	41943573	DBA_AF_RA_enriched_consensus_Genrich_filtered_gr__0906
2	41943595	41945774	DBA_AF_RA_enriched_consensus_Genrich_filtered_gr__0904
2	41945918	41946097	DBA_AF_RA_enriched_consensus_Genrich_filtered_gr__0905
2	41962617	41968775	DBA_AF_RA_enriched_consensus_Genrich_filtered_gr__0907
2	41968850	41968931	DBA_AF_RA_enriched_consensus_Genrich_filtered_gr__0908
2	42045708	42047940	DBA_AF_RA_enriched_consensus_Genrich_filtered_gr__0909
2	42957299	42964251	DBA_AF_RA_enriched_consensus_Genrich_filtered_gr__0912
2	43030495	43031097	DBA_AF_RA_enriched_consensus_Genrich_filtered_gr__0913
2	43031263	43033945	DBA_AF_RA_enriched_consensus_Genrich_filtered_gr__0914
2	43067121	43067415	DBA_AF_RA_enriched_consensus_Genrich_filtered_gr__0915
2	43067434	43077216	DBA_AF_RA_enriched_consensus_Genrich_filtered_gr__0916
2	46875038	46879689	DBA_AF_RA_enriched_consensus_Genrich_filtered_gr__0921
2	46879726	46880089	DBA_AF_RA_enriched_consensus_Genrich_filtered_gr__0919
2	46880656	46882743	DBA_AF_RA_enriched_consensus_Genrich_filtered_gr__0920
2	55882823	55883183	DBA_AF_RA_enriched_consensus_Genrich_filtered_gr__0924
2	55883376	55889525	DBA_AF_RA_enriched_consensus_Genrich_filtered_gr__0925
2	66432811	66442276	DBA_AF_RA_enriched_consensus_Genrich_filtered_gr__0927
2	66442291	66443519	DBA_AF_RA_enriched_consensus_Genrich_filtered_gr__0926
2	68827546	68833268	DBA_AF_RA_enriched_consensus_Genrich_filtered_gr__0928
2	69306016	69311033	DBA_AF_RA_enriched_consensus_Genrich_filtered_gr__0936
2	69435978	69438818	DBA_AF_RA_enriched_consensus_Genrich_filtered_gr__0937
2	71620509	71620650	DBA_AF_RA_enriched_consensus_Genrich_filtered_gr__0939
2	83080757	83081969	DBA_AF_RA_enriched_consensus_Genrich_filtered_gr__0942
2	83081980	83083395	DBA_AF_RA_enriched_consensus_Genrich_filtered_gr__0943
2	85418243	85422502	DBA_AF_RA_enriched_consensus_Genrich_filtered_gr__0944
2	85747066	85756914	DBA_AF_RA_enriched_consensus_Genrich_filtered_gr__0947
2	85767788	85776623	DBA_AF_RA_enriched_consensus_Genrich_filtered_gr__0948
2	85784677	85787161	DBA_AF_RA_enriched_consensus_Genrich_filtered_gr__0949
2	85995791	86000416	DBA_AF_RA_enriched_consensus_Genrich_filtered_gr__0950
2	87453567	87458006	DBA_AF_RA_enriched_consensus_Genrich_filtered_gr__0952
2	87458092	87458453	DBA_AF_RA_enriched_consensus_Genrich_filtered_gr__0951
2	96406906	96410470	DBA_AF_RA_enriched_consensus_Genrich_filtered_gr__0953
2	97661988	97665432	DBA_AF_RA_enriched_consensus_Genrich_filtered_gr__0955
2	99659957	99665086	DBA_AF_RA_enriched_consensus_Genrich_filtered_gr__0956
2	99669040	99672897	DBA_AF_RA_enriched_consensus_Genrich_filtered_gr__0957
2	99673016	99674767	DBA_AF_RA_enriched_consensus_Genrich_filtered_gr__0958
2	105379752	105385022	DBA_AF_RA_enriched_consensus_Genrich_filtered_gr__0959
2	105395281	105397450	DBA_AF_RA_enriched_consensus_Genrich_filtered_gr__0960
2	105436287	105439517	DBA_AF_RA_enriched_consensus_Genrich_filtered_gr__0961
2	105494184	105496525	DBA_AF_RA_enriched_consensus_Genrich_filtered_gr__0962
2	111451564	111453795	DBA_AF_RA_enriched_consensus_Genrich_filtered_gr__0963
2	120734898	120738417	DBA_AF_RA_enriched_consensus_Genrich_filtered_gr__0965
2	120866448	120869577	DBA_AF_RA_enriched_consensus_Genrich_filtered_gr__0966
2	120869809	120869945	DBA_AF_RA_enriched_consensus_Genrich_filtered_gr__0967
2	126661824	126666676	DBA_AF_RA_enriched_consensus_Genrich_filtered_gr__0969
2	127407180	127409513	DBA_AF_RA_enriched_consensus_Genrich_filtered_gr__0970
2	127409805	127409960	DBA_AF_RA_enriched_consensus_Genrich_filtered_gr__0971
2	137962985	137965365	DBA_AF_RA_enriched_consensus_Genrich_filtered_gr__0972
2	144526617	144527260	DBA_AF_RA_enriched_consensus_Genrich_filtered_gr__0973
2	150484243	150487346	DBA_AF_RA_enriched_consensus_Genrich_filtered_gr__0975
2	156331393	156336260	DBA_AF_RA_enriched_consensus_Genrich_filtered_gr__0976
2	156339066	156339290	DBA_AF_RA_enriched_consensus_Genrich_filtered_gr__0977
2	156339422	156339878	DBA_AF_RA_enriched_consensus_Genrich_filtered_gr__0978
2	156340017	156344173	DBA_AF_RA_enriched_consensus_Genrich_filtered_gr__0979
2	158965271	158970662	DBA_AF_RA_enriched_consensus_Genrich_filtered_gr__0980
2	163730528	163737101	DBA_AF_RA_enriched_consensus_Genrich_filtered_gr__0983
2	177164639	177167443	DBA_AF_RA_enriched_consensus_Genrich_filtered_gr__0985
2	190645768	190651557	DBA_AF_RA_enriched_consensus_Genrich_filtered_gr__0990
2	195656387	195659935	DBA_AF_RA_enriched_consensus_Genrich_filtered_gr__0991
2	203013260	203016521	DBA_AF_RA_enriched_consensus_Genrich_filtered_gr__0993
2	203680795	203695398	DBA_AF_RA_enriched_consensus_Genrich_filtered_gr__0994
2	207333736	207340013	DBA_AF_RA_enriched_consensus_Genrich_filtered_gr__0995
2	210167692	210167857	DBA_AF_RA_enriched_consensus_Genrich_filtered_gr__0996
2	210167877	210172685	DBA_AF_RA_enriched_consensus_Genrich_filtered_gr__0997
2	215436203	215439314	DBA_AF_RA_enriched_consensus_Genrich_filtered_gr__0998
2	215439380	215439389	DBA_AF_RA_enriched_consensus_Genrich_filtered_gr__0999
2	216772528	216776407	DBA_AF_RA_enriched_consensus_Genrich_filtered_gr__1000
2	218001644	218006433	DBA_AF_RA_enriched_consensus_Genrich_filtered_gr__1004
2	219175494	219175760	DBA_AF_RA_enriched_consensus_Genrich_filtered_gr__1006
2	219277735	219282342	DBA_AF_RA_enriched_consensus_Genrich_filtered_gr__1008
2	223724131	223726645	DBA_AF_RA_enriched_consensus_Genrich_filtered_gr__1011
2	231122464	231125550	DBA_AF_RA_enriched_consensus_Genrich_filtered_gr__1013
2	231184898	231187756	DBA_AF_RA_enriched_consensus_Genrich_filtered_gr__1014
2	231187774	231193372	DBA_AF_RA_enriched_consensus_Genrich_filtered_gr__1015
2	231602802	231607200	DBA_AF_RA_enriched_consensus_Genrich_filtered_gr__1016
2	231611098	231615803	DBA_AF_RA_enriched_consensus_Genrich_filtered_gr__1017
2	236565969	236566293	DBA_AF_RA_enriched_consensus_Genrich_filtered_gr__1019
2	236566364	236569550	DBA_AF_RA_enriched_consensus_Genrich_filtered_gr__1020
2	237204619	237214399	DBA_AF_RA_enriched_consensus_Genrich_filtered_gr__1021
2	237255691	237256019	DBA_AF_RA_enriched_consensus_Genrich_filtered_gr__1022
2	237256044	237259165	DBA_AF_RA_enriched_consensus_Genrich_filtered_gr__1023
2	237277877	237282621	DBA_AF_RA_enriched_consensus_Genrich_filtered_gr__1024
2	237282679	237282765	DBA_AF_RA_enriched_consensus_Genrich_filtered_gr__1025
2	237324178	237328575	DBA_AF_RA_enriched_consensus_Genrich_filtered_gr__1026
2	237328698	237328807	DBA_AF_RA_enriched_consensus_Genrich_filtered_gr__1027
2	239316162	239320100	DBA_AF_RA_enriched_consensus_Genrich_filtered_gr__1029
2	240996065	241000000	DBA_AF_RA_enriched_consensus_Genrich_filtered_gr__1030
3	4824347	4829551	DBA_AF_RA_enriched_consensus_Genrich_filtered_gr__1151
3	4829638	4832651	DBA_AF_RA_enriched_consensus_Genrich_filtered_gr__1152
3	4866470	4870587	DBA_AF_RA_enriched_consensus_Genrich_filtered_gr__1153
3	4981217	4984905	DBA_AF_RA_enriched_consensus_Genrich_filtered_gr__1156
3	4984925	4990942	DBA_AF_RA_enriched_consensus_Genrich_filtered_gr__1157
3	4991000	4991306	DBA_AF_RA_enriched_consensus_Genrich_filtered_gr__1158
3	4991497	4991521	DBA_AF_RA_enriched_consensus_Genrich_filtered_gr__1159
3	5015763	5016572	DBA_AF_RA_enriched_consensus_Genrich_filtered_gr__1160
3	5016618	5019785	DBA_AF_RA_enriched_consensus_Genrich_filtered_gr__1161
3	10016608	10016673	DBA_AF_RA_enriched_consensus_Genrich_filtered_gr__1163
3	13543606	13548815	DBA_AF_RA_enriched_consensus_Genrich_filtered_gr__1165
3	14142490	14147049	DBA_AF_RA_enriched_consensus_Genrich_filtered_gr__1166
3	14229222	14229406	DBA_AF_RA_enriched_consensus_Genrich_filtered_gr__1167
3	14229463	14230274	DBA_AF_RA_enriched_consensus_Genrich_filtered_gr__1168
3	14430625	14430714	DBA_AF_RA_enriched_consensus_Genrich_filtered_gr__1170
3	14430766	14435727	DBA_AF_RA_enriched_consensus_Genrich_filtered_gr__1171
3	14454563	14457129	DBA_AF_RA_enriched_consensus_Genrich_filtered_gr__1172
3	14457160	14457525	DBA_AF_RA_enriched_consensus_Genrich_filtered_gr__1173
3	14457603	14459876	DBA_AF_RA_enriched_consensus_Genrich_filtered_gr__1174
3	14459926	14460653	DBA_AF_RA_enriched_consensus_Genrich_filtered_gr__1175
3	29278809	29284418	DBA_AF_RA_enriched_consensus_Genrich_filtered_gr__1176
3	29757684	29760881	DBA_AF_RA_enriched_consensus_Genrich_filtered_gr__1177
3	37769505	37773851	DBA_AF_RA_enriched_consensus_Genrich_filtered_gr__1179
3	39149464	39155173	DBA_AF_RA_enriched_consensus_Genrich_filtered_gr__1180
3	45023998	45024180	DBA_AF_RA_enriched_consensus_Genrich_filtered_gr__1181
3	45024210	45028817	DBA_AF_RA_enriched_consensus_Genrich_filtered_gr__1182
3	50259185	50268647	DBA_AF_RA_enriched_consensus_Genrich_filtered_gr__1184
3	50335313	50335424	DBA_AF_RA_enriched_consensus_Genrich_filtered_gr__1185
3	51941168	51943889	DBA_AF_RA_enriched_consensus_Genrich_filtered_gr__1187
3	52088023	52092220	DBA_AF_RA_enriched_consensus_Genrich_filtered_gr__1189
3	52106737	52111249	DBA_AF_RA_enriched_consensus_Genrich_filtered_gr__1190
3	69329867	69330253	DBA_AF_RA_enriched_consensus_Genrich_filtered_gr__1191
3	69330278	69335294	DBA_AF_RA_enriched_consensus_Genrich_filtered_gr__1192
3	71126988	71133264	DBA_AF_RA_enriched_consensus_Genrich_filtered_gr__1193
3	81758340	81763093	DBA_AF_RA_enriched_consensus_Genrich_filtered_gr__1194
3	100071089	100071146	DBA_AF_RA_enriched_consensus_Genrich_filtered_gr__1195
3	100071169	100075629	DBA_AF_RA_enriched_consensus_Genrich_filtered_gr__1197
3	100075694	100077247	DBA_AF_RA_enriched_consensus_Genrich_filtered_gr__1196
3	105867402	105870789	DBA_AF_RA_enriched_consensus_Genrich_filtered_gr__1198
3	113210573	113213310	DBA_AF_RA_enriched_consensus_Genrich_filtered_gr__1199
3	114449910	114453352	DBA_AF_RA_enriched_consensus_Genrich_filtered_gr__1200
3	114453379	114455216	DBA_AF_RA_enriched_consensus_Genrich_filtered_gr__1201
3	119292468	119297669	DBA_AF_RA_enriched_consensus_Genrich_filtered_gr__1202
3	129248390	129250672	DBA_AF_RA_enriched_consensus_Genrich_filtered_gr__1207
3	129556814	129562457	DBA_AF_RA_enriched_consensus_Genrich_filtered_gr__1208
3	134248982	134249286	DBA_AF_RA_enriched_consensus_Genrich_filtered_gr__1209
3	134249571	134253167	DBA_AF_RA_enriched_consensus_Genrich_filtered_gr__1210
3	138379355	138380039	DBA_AF_RA_enriched_consensus_Genrich_filtered_gr__1214
3	138380081	138384937	DBA_AF_RA_enriched_consensus_Genrich_filtered_gr__1213
3	138388477	138391384	DBA_AF_RA_enriched_consensus_Genrich_filtered_gr__1215
3	138391479	138391859	DBA_AF_RA_enriched_consensus_Genrich_filtered_gr__1216
3	146154259	146154612	DBA_AF_RA_enriched_consensus_Genrich_filtered_gr__1219
3	146154899	146162409	DBA_AF_RA_enriched_consensus_Genrich_filtered_gr__1220
3	152272189	152273076	DBA_AF_RA_enriched_consensus_Genrich_filtered_gr__1223
3	161100233	161105700	DBA_AF_RA_enriched_consensus_Genrich_filtered_gr__1225
3	174438439	174442720	DBA_AF_RA_enriched_consensus_Genrich_filtered_gr__1227
3	179449067	179453721	DBA_AF_RA_enriched_consensus_Genrich_filtered_gr__1229
3	184561983	184564123	DBA_AF_RA_enriched_consensus_Genrich_filtered_gr__1230
3	184755267	184756041	DBA_AF_RA_enriched_consensus_Genrich_filtered_gr__1231
3	184756095	184757942	DBA_AF_RA_enriched_consensus_Genrich_filtered_gr__1232
3	187288140	187289759	DBA_AF_RA_enriched_consensus_Genrich_filtered_gr__1233
3	187289771	187290511	DBA_AF_RA_enriched_consensus_Genrich_filtered_gr__1234
3	187290573	187294235	DBA_AF_RA_enriched_consensus_Genrich_filtered_gr__1235
3	194132821	194143370	DBA_AF_RA_enriched_consensus_Genrich_filtered_gr__1238
3	194143417	194143465	DBA_AF_RA_enriched_consensus_Genrich_filtered_gr__1237
3	194485280	194490360	DBA_AF_RA_enriched_consensus_Genrich_filtered_gr__1240
3	194570114	194576933	DBA_AF_RA_enriched_consensus_Genrich_filtered_gr__1241
3	194577599	194581797	DBA_AF_RA_enriched_consensus_Genrich_filtered_gr__1244
3	194581934	194584892	DBA_AF_RA_enriched_consensus_Genrich_filtered_gr__1242
3	194584959	194588797	DBA_AF_RA_enriched_consensus_Genrich_filtered_gr__1243
3	194593566	194594892	DBA_AF_RA_enriched_consensus_Genrich_filtered_gr__1245
3	194594914	194595145	DBA_AF_RA_enriched_consensus_Genrich_filtered_gr__1246
3	195890942	195897523	DBA_AF_RA_enriched_consensus_Genrich_filtered_gr__1247
4	705253	708099	DBA_AF_RA_enriched_consensus_Genrich_filtered_gr__1248
4	7777674	7777683	DBA_AF_RA_enriched_consensus_Genrich_filtered_gr__1249
4	7777700	7784387	DBA_AF_RA_enriched_consensus_Genrich_filtered_gr__1250
4	7802911	7804141	DBA_AF_RA_enriched_consensus_Genrich_filtered_gr__1251
4	7804218	7809013	DBA_AF_RA_enriched_consensus_Genrich_filtered_gr__1252
4	7809238	7814137	DBA_AF_RA_enriched_consensus_Genrich_filtered_gr__1253
4	7819385	7825473	DBA_AF_RA_enriched_consensus_Genrich_filtered_gr__1254
4	7826142	7832400	DBA_AF_RA_enriched_consensus_Genrich_filtered_gr__1255
4	7839753	7844802	DBA_AF_RA_enriched_consensus_Genrich_filtered_gr__1256
4	7967684	7972059	DBA_AF_RA_enriched_consensus_Genrich_filtered_gr__1257
4	24251393	24251428	DBA_AF_RA_enriched_consensus_Genrich_filtered_gr__1258
4	38317931	38320828	DBA_AF_RA_enriched_consensus_Genrich_filtered_gr__1260
4	39636637	39640196	DBA_AF_RA_enriched_consensus_Genrich_filtered_gr__1262
4	52861488	52866069	DBA_AF_RA_enriched_consensus_Genrich_filtered_gr__1263
4	54227601	54232348	DBA_AF_RA_enriched_consensus_Genrich_filtered_gr__1264
4	55394974	55394993	DBA_AF_RA_enriched_consensus_Genrich_filtered_gr__1265
4	57041475	57045197	DBA_AF_RA_enriched_consensus_Genrich_filtered_gr__1267
4	57045281	57045454	DBA_AF_RA_enriched_consensus_Genrich_filtered_gr__1268
4	57055404	57058224	DBA_AF_RA_enriched_consensus_Genrich_filtered_gr__1269
4	57097268	57097634	DBA_AF_RA_enriched_consensus_Genrich_filtered_gr__1270
4	57097747	57100182	DBA_AF_RA_enriched_consensus_Genrich_filtered_gr__1272
4	57117201	57117221	DBA_AF_RA_enriched_consensus_Genrich_filtered_gr__1273
4	57117412	57120504	DBA_AF_RA_enriched_consensus_Genrich_filtered_gr__1274
4	87524203	87524445	DBA_AF_RA_enriched_consensus_Genrich_filtered_gr__1275
4	99945724	99947973	DBA_AF_RA_enriched_consensus_Genrich_filtered_gr__1277
4	99948095	99948427	DBA_AF_RA_enriched_consensus_Genrich_filtered_gr__1278
4	99948601	99948807	DBA_AF_RA_enriched_consensus_Genrich_filtered_gr__1279
4	118758730	118767262	DBA_AF_RA_enriched_consensus_Genrich_filtered_gr__1280
4	118888158	118893847	DBA_AF_RA_enriched_consensus_Genrich_filtered_gr__1281
4	123741785	123742785	DBA_AF_RA_enriched_consensus_Genrich_filtered_gr__1282
4	123742843	123746297	DBA_AF_RA_enriched_consensus_Genrich_filtered_gr__1283
4	123746359	123751045	DBA_AF_RA_enriched_consensus_Genrich_filtered_gr__1284
4	123854754	123859254	DBA_AF_RA_enriched_consensus_Genrich_filtered_gr__1285
4	139918176	139923033	DBA_AF_RA_enriched_consensus_Genrich_filtered_gr__1286
4	158005264	158008967	DBA_AF_RA_enriched_consensus_Genrich_filtered_gr__1287
4	158167282	158174574	DBA_AF_RA_enriched_consensus_Genrich_filtered_gr__1289
4	158174598	158175122	DBA_AF_RA_enriched_consensus_Genrich_filtered_gr__1288
4	173520662	173532552	DBA_AF_RA_enriched_consensus_Genrich_filtered_gr__1290
4	185563380	185565381	DBA_AF_RA_enriched_consensus_Genrich_filtered_gr__1295
4	185565496	185571554	DBA_AF_RA_enriched_consensus_Genrich_filtered_gr__1291
4	185571592	185572227	DBA_AF_RA_enriched_consensus_Genrich_filtered_gr__1292
4	185572346	185574577	DBA_AF_RA_enriched_consensus_Genrich_filtered_gr__1293
4	185574589	185574935	DBA_AF_RA_enriched_consensus_Genrich_filtered_gr__1294
5	10351408	10351715	DBA_AF_RA_enriched_consensus_Genrich_filtered_gr__1296
5	10351769	10354640	DBA_AF_RA_enriched_consensus_Genrich_filtered_gr__1297
5	14447559	14450992	DBA_AF_RA_enriched_consensus_Genrich_filtered_gr__1298
5	38844509	38847347	DBA_AF_RA_enriched_consensus_Genrich_filtered_gr__1301
5	38847375	38847486	DBA_AF_RA_enriched_consensus_Genrich_filtered_gr__1300
5	55575842	55580151	DBA_AF_RA_enriched_consensus_Genrich_filtered_gr__1302
5	55580999	55586037	DBA_AF_RA_enriched_consensus_Genrich_filtered_gr__1303
5	55590340	55605572	DBA_AF_RA_enriched_consensus_Genrich_filtered_gr__1304
5	55632105	55637418	DBA_AF_RA_enriched_consensus_Genrich_filtered_gr__1305
5	55637613	55637780	DBA_AF_RA_enriched_consensus_Genrich_filtered_gr__1306
5	56479711	56482971	DBA_AF_RA_enriched_consensus_Genrich_filtered_gr__1307
5	57691889	57698856	DBA_AF_RA_enriched_consensus_Genrich_filtered_gr__1308
5	58886851	58891107	DBA_AF_RA_enriched_consensus_Genrich_filtered_gr__1309
5	58891315	58892688	DBA_AF_RA_enriched_consensus_Genrich_filtered_gr__1310
5	59035607	59040854	DBA_AF_RA_enriched_consensus_Genrich_filtered_gr__1311
5	59041020	59041204	DBA_AF_RA_enriched_consensus_Genrich_filtered_gr__1312
5	59041412	59041819	DBA_AF_RA_enriched_consensus_Genrich_filtered_gr__1313
5	68263545	68268505	DBA_AF_RA_enriched_consensus_Genrich_filtered_gr__1315
5	76818451	76820575	DBA_AF_RA_enriched_consensus_Genrich_filtered_gr__1316
5	78540351	78541895	DBA_AF_RA_enriched_consensus_Genrich_filtered_gr__1317
5	78542150	78543157	DBA_AF_RA_enriched_consensus_Genrich_filtered_gr__1318
5	78543278	78543354	DBA_AF_RA_enriched_consensus_Genrich_filtered_gr__1319
5	78543631	78550006	DBA_AF_RA_enriched_consensus_Genrich_filtered_gr__1320
5	82331034	82337056	DBA_AF_RA_enriched_consensus_Genrich_filtered_gr__1321
5	82346374	82349668	DBA_AF_RA_enriched_consensus_Genrich_filtered_gr__1322
5	83470659	83475704	DBA_AF_RA_enriched_consensus_Genrich_filtered_gr__1323
5	88823553	88828433	DBA_AF_RA_enriched_consensus_Genrich_filtered_gr__1324
5	88828466	88830959	DBA_AF_RA_enriched_consensus_Genrich_filtered_gr__1325
5	88881376	88885509	DBA_AF_RA_enriched_consensus_Genrich_filtered_gr__1327
5	88885568	88890890	DBA_AF_RA_enriched_consensus_Genrich_filtered_gr__1326
5	91378209	91384847	DBA_AF_RA_enriched_consensus_Genrich_filtered_gr__1328
5	102864332	102868249	DBA_AF_RA_enriched_consensus_Genrich_filtered_gr__1332
5	115840510	115845182	DBA_AF_RA_enriched_consensus_Genrich_filtered_gr__1333
5	115845194	115845268	DBA_AF_RA_enriched_consensus_Genrich_filtered_gr__1334
5	132409273	132412474	DBA_AF_RA_enriched_consensus_Genrich_filtered_gr__1336
5	132436646	132440346	DBA_AF_RA_enriched_consensus_Genrich_filtered_gr__1337
5	132440403	132440615	DBA_AF_RA_enriched_consensus_Genrich_filtered_gr__1338
5	134234814	134238720	DBA_AF_RA_enriched_consensus_Genrich_filtered_gr__1340
5	137562956	137568425	DBA_AF_RA_enriched_consensus_Genrich_filtered_gr__1342
5	138971612	138976010	DBA_AF_RA_enriched_consensus_Genrich_filtered_gr__1344
5	139695864	139696063	DBA_AF_RA_enriched_consensus_Genrich_filtered_gr__1347
5	139696129	139699334	DBA_AF_RA_enriched_consensus_Genrich_filtered_gr__1348
5	141511374	141511652	DBA_AF_RA_enriched_consensus_Genrich_filtered_gr__1350
5	141511718	141518040	DBA_AF_RA_enriched_consensus_Genrich_filtered_gr__1351
5	141518161	141518303	DBA_AF_RA_enriched_consensus_Genrich_filtered_gr__1352
5	141518338	141519798	DBA_AF_RA_enriched_consensus_Genrich_filtered_gr__1353
5	141519846	141522576	DBA_AF_RA_enriched_consensus_Genrich_filtered_gr__1354
5	147452457	147456574	DBA_AF_RA_enriched_consensus_Genrich_filtered_gr__1359
5	147456684	147456865	DBA_AF_RA_enriched_consensus_Genrich_filtered_gr__1358
5	147506849	147507144	DBA_AF_RA_enriched_consensus_Genrich_filtered_gr__1360
5	147507155	147510587	DBA_AF_RA_enriched_consensus_Genrich_filtered_gr__1361
5	149445281	149454869	DBA_AF_RA_enriched_consensus_Genrich_filtered_gr__1366
5	149454920	149459283	DBA_AF_RA_enriched_consensus_Genrich_filtered_gr__1365
5	150152677	150165990	DBA_AF_RA_enriched_consensus_Genrich_filtered_gr__1368
5	150588122	150588728	DBA_AF_RA_enriched_consensus_Genrich_filtered_gr__1370
5	150776565	150784685	DBA_AF_RA_enriched_consensus_Genrich_filtered_gr__1373
5	151695229	151700274	DBA_AF_RA_enriched_consensus_Genrich_filtered_gr__1374
5	154145651	154146526	DBA_AF_RA_enriched_consensus_Genrich_filtered_gr__1375
5	154146559	154147679	DBA_AF_RA_enriched_consensus_Genrich_filtered_gr__1376
5	168885645	168888646	DBA_AF_RA_enriched_consensus_Genrich_filtered_gr__1377
5	171493613	171496692	DBA_AF_RA_enriched_consensus_Genrich_filtered_gr__1378
5	172402458	172404958	DBA_AF_RA_enriched_consensus_Genrich_filtered_gr__1379
5	172416894	172421753	DBA_AF_RA_enriched_consensus_Genrich_filtered_gr__1380
5	172422374	172422440	DBA_AF_RA_enriched_consensus_Genrich_filtered_gr__1381
5	172731264	172736859	DBA_AF_RA_enriched_consensus_Genrich_filtered_gr__1382
5	172753160	172753301	DBA_AF_RA_enriched_consensus_Genrich_filtered_gr__1383
5	172858063	172861952	DBA_AF_RA_enriched_consensus_Genrich_filtered_gr__1386
5	172862036	172863525	DBA_AF_RA_enriched_consensus_Genrich_filtered_gr__1387
5	172894619	172899324	DBA_AF_RA_enriched_consensus_Genrich_filtered_gr__1388
5	172899469	172899553	DBA_AF_RA_enriched_consensus_Genrich_filtered_gr__1389
6	2622309	2627095	DBA_AF_RA_enriched_consensus_Genrich_filtered_gr__1391
6	2631279	2635350	DBA_AF_RA_enriched_consensus_Genrich_filtered_gr__1392
6	2853023	2855870	DBA_AF_RA_enriched_consensus_Genrich_filtered_gr__1393
6	2855962	2856544	DBA_AF_RA_enriched_consensus_Genrich_filtered_gr__1394
6	2986659	2992013	DBA_AF_RA_enriched_consensus_Genrich_filtered_gr__1395
6	19802430	19806969	DBA_AF_RA_enriched_consensus_Genrich_filtered_gr__1396
6	19839833	19840865	DBA_AF_RA_enriched_consensus_Genrich_filtered_gr__1397
6	26122084	26127592	DBA_AF_RA_enriched_consensus_Genrich_filtered_gr__1398
6	26127619	26127877	DBA_AF_RA_enriched_consensus_Genrich_filtered_gr__1399
6	36349928	36352381	DBA_AF_RA_enriched_consensus_Genrich_filtered_gr__1400
6	36440546	36444960	DBA_AF_RA_enriched_consensus_Genrich_filtered_gr__1401
6	42780399	42780645	DBA_AF_RA_enriched_consensus_Genrich_filtered_gr__1402
6	43266815	43270478	DBA_AF_RA_enriched_consensus_Genrich_filtered_gr__1404
6	44056127	44068107	DBA_AF_RA_enriched_consensus_Genrich_filtered_gr__1406
6	52573728	52573942	DBA_AF_RA_enriched_consensus_Genrich_filtered_gr__1407
6	54055480	54061658	DBA_AF_RA_enriched_consensus_Genrich_filtered_gr__1409
6	54061748	54062521	DBA_AF_RA_enriched_consensus_Genrich_filtered_gr__1410
6	54063192	54063816	DBA_AF_RA_enriched_consensus_Genrich_filtered_gr__1411
6	56689342	56693975	DBA_AF_RA_enriched_consensus_Genrich_filtered_gr__1412
6	84762068	84765519	DBA_AF_RA_enriched_consensus_Genrich_filtered_gr__1415
6	118460339	118460573	DBA_AF_RA_enriched_consensus_Genrich_filtered_gr__1419
6	118460622	118461556	DBA_AF_RA_enriched_consensus_Genrich_filtered_gr__1420
6	118461572	118466126	DBA_AF_RA_enriched_consensus_Genrich_filtered_gr__1421
6	124960413	124964727	DBA_AF_RA_enriched_consensus_Genrich_filtered_gr__1422
6	125744994	125749348	DBA_AF_RA_enriched_consensus_Genrich_filtered_gr__1423
6	131949436	131953717	DBA_AF_RA_enriched_consensus_Genrich_filtered_gr__1424
6	131953746	131956228	DBA_AF_RA_enriched_consensus_Genrich_filtered_gr__1425
6	132129220	132135330	DBA_AF_RA_enriched_consensus_Genrich_filtered_gr__1426
6	133239877	133239934	DBA_AF_RA_enriched_consensus_Genrich_filtered_gr__1427
6	133240240	133244161	DBA_AF_RA_enriched_consensus_Genrich_filtered_gr__1428
6	134515287	134515668	DBA_AF_RA_enriched_consensus_Genrich_filtered_gr__1429
6	134515945	134520122	DBA_AF_RA_enriched_consensus_Genrich_filtered_gr__1430
6	134520140	134521584	DBA_AF_RA_enriched_consensus_Genrich_filtered_gr__1431
6	138535025	138536584	DBA_AF_RA_enriched_consensus_Genrich_filtered_gr__1432
6	138536640	138544022	DBA_AF_RA_enriched_consensus_Genrich_filtered_gr__1433
6	141162499	141166735	DBA_AF_RA_enriched_consensus_Genrich_filtered_gr__1436
6	141166817	141166903	DBA_AF_RA_enriched_consensus_Genrich_filtered_gr__1435
6	142942985	142943374	DBA_AF_RA_enriched_consensus_Genrich_filtered_gr__1437
6	143677071	143681354	DBA_AF_RA_enriched_consensus_Genrich_filtered_gr__1439
6	150879543	150879592	DBA_AF_RA_enriched_consensus_Genrich_filtered_gr__1441
6	150880273	150880996	DBA_AF_RA_enriched_consensus_Genrich_filtered_gr__1442
6	150881090	150884695	DBA_AF_RA_enriched_consensus_Genrich_filtered_gr__1443
6	158001459	158006304	DBA_AF_RA_enriched_consensus_Genrich_filtered_gr__1445
6	158016119	158016397	DBA_AF_RA_enriched_consensus_Genrich_filtered_gr__1446
6	158024818	158029242	DBA_AF_RA_enriched_consensus_Genrich_filtered_gr__1447
6	158038034	158045202	DBA_AF_RA_enriched_consensus_Genrich_filtered_gr__1449
6	158045260	158045484	DBA_AF_RA_enriched_consensus_Genrich_filtered_gr__1448
6	158059096	158062186	DBA_AF_RA_enriched_consensus_Genrich_filtered_gr__1450
6	158609406	158613105	DBA_AF_RA_enriched_consensus_Genrich_filtered_gr__1451
6	158626004	158630608	DBA_AF_RA_enriched_consensus_Genrich_filtered_gr__1453
6	158630631	158633541	DBA_AF_RA_enriched_consensus_Genrich_filtered_gr__1452
6	162184945	162192390	DBA_AF_RA_enriched_consensus_Genrich_filtered_gr__1454
6	163411271	163411470	DBA_AF_RA_enriched_consensus_Genrich_filtered_gr__1456
6	164083824	164086846	DBA_AF_RA_enriched_consensus_Genrich_filtered_gr__1458
6	166004549	166007990	DBA_AF_RA_enriched_consensus_Genrich_filtered_gr__1459
6	169165820	169171471	DBA_AF_RA_enriched_consensus_Genrich_filtered_gr__1460
6	169188949	169192264	DBA_AF_RA_enriched_consensus_Genrich_filtered_gr__1461
6	169212385	169216120	DBA_AF_RA_enriched_consensus_Genrich_filtered_gr__1462
7	601164	605763	DBA_AF_RA_enriched_consensus_Genrich_filtered_gr__1463
7	1158993	1161309	DBA_AF_RA_enriched_consensus_Genrich_filtered_gr__1464
7	1530390	1539462	DBA_AF_RA_enriched_consensus_Genrich_filtered_gr__1465
7	2757153	2759073	DBA_AF_RA_enriched_consensus_Genrich_filtered_gr__1466
7	2800168	2800314	DBA_AF_RA_enriched_consensus_Genrich_filtered_gr__1467
7	2800372	2806459	DBA_AF_RA_enriched_consensus_Genrich_filtered_gr__1468
7	4692236	4693180	DBA_AF_RA_enriched_consensus_Genrich_filtered_gr__1469
7	4693333	4696361	DBA_AF_RA_enriched_consensus_Genrich_filtered_gr__1470
7	5594129	5597197	DBA_AF_RA_enriched_consensus_Genrich_filtered_gr__1472
7	5686842	5687084	DBA_AF_RA_enriched_consensus_Genrich_filtered_gr__1473
7	13987477	13988588	DBA_AF_RA_enriched_consensus_Genrich_filtered_gr__1475
7	13988610	13993076	DBA_AF_RA_enriched_consensus_Genrich_filtered_gr__1476
7	17297115	17300420	DBA_AF_RA_enriched_consensus_Genrich_filtered_gr__1477
7	22560425	22565271	DBA_AF_RA_enriched_consensus_Genrich_filtered_gr__1479
7	22565325	22566227	DBA_AF_RA_enriched_consensus_Genrich_filtered_gr__1478
7	25768273	25770907	DBA_AF_RA_enriched_consensus_Genrich_filtered_gr__1480
7	25770919	25776543	DBA_AF_RA_enriched_consensus_Genrich_filtered_gr__1481
7	25845318	25852636	DBA_AF_RA_enriched_consensus_Genrich_filtered_gr__1482
7	28177431	28180984	DBA_AF_RA_enriched_consensus_Genrich_filtered_gr__1483
7	35249403	35262706	DBA_AF_RA_enriched_consensus_Genrich_filtered_gr__1485
7	35410168	35415688	DBA_AF_RA_enriched_consensus_Genrich_filtered_gr__1487
7	35415733	35421403	DBA_AF_RA_enriched_consensus_Genrich_filtered_gr__1488
7	44099840	44105813	DBA_AF_RA_enriched_consensus_Genrich_filtered_gr__1489
7	76291016	76296184	DBA_AF_RA_enriched_consensus_Genrich_filtered_gr__1490
7	82284532	82288405	DBA_AF_RA_enriched_consensus_Genrich_filtered_gr__1491
7	82288468	82289432	DBA_AF_RA_enriched_consensus_Genrich_filtered_gr__1492
7	91262801	91268011	DBA_AF_RA_enriched_consensus_Genrich_filtered_gr__1493
7	102603523	102604044	DBA_AF_RA_enriched_consensus_Genrich_filtered_gr__1494
7	102604200	102604694	DBA_AF_RA_enriched_consensus_Genrich_filtered_gr__1495
7	102604935	102605324	DBA_AF_RA_enriched_consensus_Genrich_filtered_gr__1496
7	102605566	102606071	DBA_AF_RA_enriched_consensus_Genrich_filtered_gr__1497
7	102932616	102935300	DBA_AF_RA_enriched_consensus_Genrich_filtered_gr__1498
7	104941892	104947084	DBA_AF_RA_enriched_consensus_Genrich_filtered_gr__1499
7	104947147	104947379	DBA_AF_RA_enriched_consensus_Genrich_filtered_gr__1500
7	104950061	104953246	DBA_AF_RA_enriched_consensus_Genrich_filtered_gr__1501
7	104953261	104953742	DBA_AF_RA_enriched_consensus_Genrich_filtered_gr__1502
7	104953820	104954532	DBA_AF_RA_enriched_consensus_Genrich_filtered_gr__1503
7	104954607	104954882	DBA_AF_RA_enriched_consensus_Genrich_filtered_gr__1504
7	104955102	104959247	DBA_AF_RA_enriched_consensus_Genrich_filtered_gr__1506
7	104959265	104965857	DBA_AF_RA_enriched_consensus_Genrich_filtered_gr__1505
7	104969411	104981750	DBA_AF_RA_enriched_consensus_Genrich_filtered_gr__1510
7	104981776	104982033	DBA_AF_RA_enriched_consensus_Genrich_filtered_gr__1507
7	104982057	104985458	DBA_AF_RA_enriched_consensus_Genrich_filtered_gr__1508
7	104985490	104985594	DBA_AF_RA_enriched_consensus_Genrich_filtered_gr__1509
7	114083391	114083828	DBA_AF_RA_enriched_consensus_Genrich_filtered_gr__1511
7	114084000	114087187	DBA_AF_RA_enriched_consensus_Genrich_filtered_gr__1512
7	114087242	114087785	DBA_AF_RA_enriched_consensus_Genrich_filtered_gr__1513
7	120988008	120990852	DBA_AF_RA_enriched_consensus_Genrich_filtered_gr__1515
7	132064786	132068521	DBA_AF_RA_enriched_consensus_Genrich_filtered_gr__1517
7	140059301	140063630	DBA_AF_RA_enriched_consensus_Genrich_filtered_gr__1518
7	151084902	151086795	DBA_AF_RA_enriched_consensus_Genrich_filtered_gr__1519
7	151086862	151089967	DBA_AF_RA_enriched_consensus_Genrich_filtered_gr__1520
7	159029882	159033420	DBA_AF_RA_enriched_consensus_Genrich_filtered_gr__1523
7	159066941	159071843	DBA_AF_RA_enriched_consensus_Genrich_filtered_gr__1524
7	159093236	159100537	DBA_AF_RA_enriched_consensus_Genrich_filtered_gr__1525
8	13513238	13516622	DBA_AF_RA_enriched_consensus_Genrich_filtered_gr__1526
8	22164620	22166719	DBA_AF_RA_enriched_consensus_Genrich_filtered_gr__1527
8	22550274	22554776	DBA_AF_RA_enriched_consensus_Genrich_filtered_gr__1528
8	22560324	22563217	DBA_AF_RA_enriched_consensus_Genrich_filtered_gr__1529
8	22640271	22645156	DBA_AF_RA_enriched_consensus_Genrich_filtered_gr__1532
8	22645217	22645641	DBA_AF_RA_enriched_consensus_Genrich_filtered_gr__1530
8	22645677	22647519	DBA_AF_RA_enriched_consensus_Genrich_filtered_gr__1531
8	26447971	26450738	DBA_AF_RA_enriched_consensus_Genrich_filtered_gr__1533
8	30167419	30176070	DBA_AF_RA_enriched_consensus_Genrich_filtered_gr__1536
8	30176081	30176938	DBA_AF_RA_enriched_consensus_Genrich_filtered_gr__1537
8	30447815	30450910	DBA_AF_RA_enriched_consensus_Genrich_filtered_gr__1538
8	38464842	38468962	DBA_AF_RA_enriched_consensus_Genrich_filtered_gr__1539
8	47519502	47519901	DBA_AF_RA_enriched_consensus_Genrich_filtered_gr__1542
8	47519912	47527586	DBA_AF_RA_enriched_consensus_Genrich_filtered_gr__1543
8	47527751	47528159	DBA_AF_RA_enriched_consensus_Genrich_filtered_gr__1544
8	48426388	48426583	DBA_AF_RA_enriched_consensus_Genrich_filtered_gr__1546
8	48426832	48434238	DBA_AF_RA_enriched_consensus_Genrich_filtered_gr__1547
8	48580400	48584506	DBA_AF_RA_enriched_consensus_Genrich_filtered_gr__1548
8	79766535	79769687	DBA_AF_RA_enriched_consensus_Genrich_filtered_gr__1549
8	93897707	93906081	DBA_AF_RA_enriched_consensus_Genrich_filtered_gr__1551
8	93985325	93988624	DBA_AF_RA_enriched_consensus_Genrich_filtered_gr__1552
8	93988637	93988761	DBA_AF_RA_enriched_consensus_Genrich_filtered_gr__1553
8	100949575	100949868	DBA_AF_RA_enriched_consensus_Genrich_filtered_gr__1554
8	100954810	100955140	DBA_AF_RA_enriched_consensus_Genrich_filtered_gr__1556
8	105316917	105322633	DBA_AF_RA_enriched_consensus_Genrich_filtered_gr__1559
8	115666236	115669896	DBA_AF_RA_enriched_consensus_Genrich_filtered_gr__1560
8	124473220	124476054	DBA_AF_RA_enriched_consensus_Genrich_filtered_gr__1562
8	127734194	127739576	DBA_AF_RA_enriched_consensus_Genrich_filtered_gr__1563
8	127851339	127855901	DBA_AF_RA_enriched_consensus_Genrich_filtered_gr__1564
8	142402481	142404193	DBA_AF_RA_enriched_consensus_Genrich_filtered_gr__1565
8	143955474	143958079	DBA_AF_RA_enriched_consensus_Genrich_filtered_gr__1567
8	144264436	144266840	DBA_AF_RA_enriched_consensus_Genrich_filtered_gr__1568
9	691807	698360	DBA_AF_RA_enriched_consensus_Genrich_filtered_gr__1569
9	5498477	5503123	DBA_AF_RA_enriched_consensus_Genrich_filtered_gr__1570
9	13567645	13571933	DBA_AF_RA_enriched_consensus_Genrich_filtered_gr__1571
9	14310943	14311030	DBA_AF_RA_enriched_consensus_Genrich_filtered_gr__1572
9	14342788	14354656	DBA_AF_RA_enriched_consensus_Genrich_filtered_gr__1574
9	18436736	18439882	DBA_AF_RA_enriched_consensus_Genrich_filtered_gr__1575
9	41740139	41740593	DBA_AF_RA_enriched_consensus_Genrich_filtered_gr__1580
9	41742777	41743156	DBA_AF_RA_enriched_consensus_Genrich_filtered_gr__1582
9	70257282	70259860	DBA_AF_RA_enriched_consensus_Genrich_filtered_gr__1584
9	81687376	81689530	DBA_AF_RA_enriched_consensus_Genrich_filtered_gr__1586
9	89020530	89024255	DBA_AF_RA_enriched_consensus_Genrich_filtered_gr__1587
9	91191203	91198397	DBA_AF_RA_enriched_consensus_Genrich_filtered_gr__1588
9	94874267	94874570	DBA_AF_RA_enriched_consensus_Genrich_filtered_gr__1592
9	94874649	94874980	DBA_AF_RA_enriched_consensus_Genrich_filtered_gr__1593
9	94917989	94918556	DBA_AF_RA_enriched_consensus_Genrich_filtered_gr__1594
9	94918805	94923383	DBA_AF_RA_enriched_consensus_Genrich_filtered_gr__1595
9	94999828	95000210	DBA_AF_RA_enriched_consensus_Genrich_filtered_gr__1596
9	95008980	95010004	DBA_AF_RA_enriched_consensus_Genrich_filtered_gr__1598
9	95010161	95010457	DBA_AF_RA_enriched_consensus_Genrich_filtered_gr__1599
9	98883336	98885296	DBA_AF_RA_enriched_consensus_Genrich_filtered_gr__1600
9	98885317	98890813	DBA_AF_RA_enriched_consensus_Genrich_filtered_gr__1601
9	98970827	98979175	DBA_AF_RA_enriched_consensus_Genrich_filtered_gr__1602
9	106918638	106923427	DBA_AF_RA_enriched_consensus_Genrich_filtered_gr__1604
9	113556186	113560548	DBA_AF_RA_enriched_consensus_Genrich_filtered_gr__1605
9	113563123	113567649	DBA_AF_RA_enriched_consensus_Genrich_filtered_gr__1606
9	113576947	113582852	DBA_AF_RA_enriched_consensus_Genrich_filtered_gr__1607
9	114385131	114389547	DBA_AF_RA_enriched_consensus_Genrich_filtered_gr__1608
9	114549531	114550477	DBA_AF_RA_enriched_consensus_Genrich_filtered_gr__1609
9	114550720	114554339	DBA_AF_RA_enriched_consensus_Genrich_filtered_gr__1610
9	115942225	115946170	DBA_AF_RA_enriched_consensus_Genrich_filtered_gr__1611
9	120875328	120878256	DBA_AF_RA_enriched_consensus_Genrich_filtered_gr__1612
9	120923824	120927046	DBA_AF_RA_enriched_consensus_Genrich_filtered_gr__1613
9	120927118	120927321	DBA_AF_RA_enriched_consensus_Genrich_filtered_gr__1614
9	121358123	121364511	DBA_AF_RA_enriched_consensus_Genrich_filtered_gr__1616
9	124257757	124261518	DBA_AF_RA_enriched_consensus_Genrich_filtered_gr__1617
9	124833686	124836981	DBA_AF_RA_enriched_consensus_Genrich_filtered_gr__1618
9	126956001	126958143	DBA_AF_RA_enriched_consensus_Genrich_filtered_gr__1619
9	126958176	126960039	DBA_AF_RA_enriched_consensus_Genrich_filtered_gr__1620
9	127121251	127124742	DBA_AF_RA_enriched_consensus_Genrich_filtered_gr__1621
9	127183005	127188559	DBA_AF_RA_enriched_consensus_Genrich_filtered_gr__1622
9	127520360	127523145	DBA_AF_RA_enriched_consensus_Genrich_filtered_gr__1623
9	128241863	128246639	DBA_AF_RA_enriched_consensus_Genrich_filtered_gr__1625
9	128548332	128548604	DBA_AF_RA_enriched_consensus_Genrich_filtered_gr__1626
9	129172039	129178371	DBA_AF_RA_enriched_consensus_Genrich_filtered_gr__1629
9	129606202	129611575	DBA_AF_RA_enriched_consensus_Genrich_filtered_gr__1633
9	129694276	129694914	DBA_AF_RA_enriched_consensus_Genrich_filtered_gr__1634
9	129694931	129699487	DBA_AF_RA_enriched_consensus_Genrich_filtered_gr__1636
9	129699639	129700046	DBA_AF_RA_enriched_consensus_Genrich_filtered_gr__1635
9	129961543	129966415	DBA_AF_RA_enriched_consensus_Genrich_filtered_gr__1637
9	130833655	130836814	DBA_AF_RA_enriched_consensus_Genrich_filtered_gr__1638
9	133532499	133533169	DBA_AF_RA_enriched_consensus_Genrich_filtered_gr__1639
9	133533198	133537987	DBA_AF_RA_enriched_consensus_Genrich_filtered_gr__1640
9	133556785	133561494	DBA_AF_RA_enriched_consensus_Genrich_filtered_gr__1641
9	133561525	133561999	DBA_AF_RA_enriched_consensus_Genrich_filtered_gr__1642
9	133564561	133567065	DBA_AF_RA_enriched_consensus_Genrich_filtered_gr__1643
9	133570689	133571628	DBA_AF_RA_enriched_consensus_Genrich_filtered_gr__1644
9	133571650	133574374	DBA_AF_RA_enriched_consensus_Genrich_filtered_gr__1645
9	133574762	133585750	DBA_AF_RA_enriched_consensus_Genrich_filtered_gr__1646
9	133681346	133681419	DBA_AF_RA_enriched_consensus_Genrich_filtered_gr__1647
9	133681554	133682008	DBA_AF_RA_enriched_consensus_Genrich_filtered_gr__1648
9	133682082	133682388	DBA_AF_RA_enriched_consensus_Genrich_filtered_gr__1649
9	133682475	133686008	DBA_AF_RA_enriched_consensus_Genrich_filtered_gr__1650
9	133710529	133717733	DBA_AF_RA_enriched_consensus_Genrich_filtered_gr__1651
9	134454775	134459884	DBA_AF_RA_enriched_consensus_Genrich_filtered_gr__1652
9	134488035	134490081	DBA_AF_RA_enriched_consensus_Genrich_filtered_gr__1653
9	134704606	134712030	DBA_AF_RA_enriched_consensus_Genrich_filtered_gr__1654
9	134729744	134739744	DBA_AF_RA_enriched_consensus_Genrich_filtered_gr__1655
10	3464871	3466128	DBA_AF_RA_enriched_consensus_Genrich_filtered_gr__0150
10	3466254	3466640	DBA_AF_RA_enriched_consensus_Genrich_filtered_gr__0151
10	3466720	3470946	DBA_AF_RA_enriched_consensus_Genrich_filtered_gr__0152
10	3471004	3473354	DBA_AF_RA_enriched_consensus_Genrich_filtered_gr__0153
10	4240298	4245210	DBA_AF_RA_enriched_consensus_Genrich_filtered_gr__0156
10	5940762	5940776	DBA_AF_RA_enriched_consensus_Genrich_filtered_gr__0157
10	5940797	5947775	DBA_AF_RA_enriched_consensus_Genrich_filtered_gr__0158
10	10641476	10642710	DBA_AF_RA_enriched_consensus_Genrich_filtered_gr__0159
10	10642918	10645718	DBA_AF_RA_enriched_consensus_Genrich_filtered_gr__0160
10	10795457	10799773	DBA_AF_RA_enriched_consensus_Genrich_filtered_gr__0161
10	13631379	13636442	DBA_AF_RA_enriched_consensus_Genrich_filtered_gr__0162
10	13682828	13688369	DBA_AF_RA_enriched_consensus_Genrich_filtered_gr__0163
10	17021855	17027248	DBA_AF_RA_enriched_consensus_Genrich_filtered_gr__0164
10	17198838	17202602	DBA_AF_RA_enriched_consensus_Genrich_filtered_gr__0165
10	17226587	17231305	DBA_AF_RA_enriched_consensus_Genrich_filtered_gr__0166
10	21514591	21520069	DBA_AF_RA_enriched_consensus_Genrich_filtered_gr__0167
10	24951108	24954784	DBA_AF_RA_enriched_consensus_Genrich_filtered_gr__0170
10	28676548	28681007	DBA_AF_RA_enriched_consensus_Genrich_filtered_gr__0171
10	28837033	28838609	DBA_AF_RA_enriched_consensus_Genrich_filtered_gr__0172
10	28838660	28841580	DBA_AF_RA_enriched_consensus_Genrich_filtered_gr__0173
10	28841614	28842774	DBA_AF_RA_enriched_consensus_Genrich_filtered_gr__0174
10	29999626	30002547	DBA_AF_RA_enriched_consensus_Genrich_filtered_gr__0175
10	31029875	31033480	DBA_AF_RA_enriched_consensus_Genrich_filtered_gr__0176
10	31695959	31703659	DBA_AF_RA_enriched_consensus_Genrich_filtered_gr__0177
10	31755960	31756493	DBA_AF_RA_enriched_consensus_Genrich_filtered_gr__0178
10	31756844	31761638	DBA_AF_RA_enriched_consensus_Genrich_filtered_gr__0179
10	33329870	33330014	DBA_AF_RA_enriched_consensus_Genrich_filtered_gr__0180
10	47037522	47037534	DBA_AF_RA_enriched_consensus_Genrich_filtered_gr__0182
10	47037644	47037841	DBA_AF_RA_enriched_consensus_Genrich_filtered_gr__0183
10	47037874	47040607	DBA_AF_RA_enriched_consensus_Genrich_filtered_gr__0184
10	60942033	60945522	DBA_AF_RA_enriched_consensus_Genrich_filtered_gr__0186
10	62061124	62062140	DBA_AF_RA_enriched_consensus_Genrich_filtered_gr__0188
10	69403897	69404211	DBA_AF_RA_enriched_consensus_Genrich_filtered_gr__0189
10	69404497	69408787	DBA_AF_RA_enriched_consensus_Genrich_filtered_gr__0190
10	69726886	69727048	DBA_AF_RA_enriched_consensus_Genrich_filtered_gr__0191
10	69727060	69727307	DBA_AF_RA_enriched_consensus_Genrich_filtered_gr__0192
10	71231296	71231326	DBA_AF_RA_enriched_consensus_Genrich_filtered_gr__0194
10	71231348	71237696	DBA_AF_RA_enriched_consensus_Genrich_filtered_gr__0195
10	71238343	71243457	DBA_AF_RA_enriched_consensus_Genrich_filtered_gr__0196
10	75223541	75227265	DBA_AF_RA_enriched_consensus_Genrich_filtered_gr__0199
10	75294159	75296894	DBA_AF_RA_enriched_consensus_Genrich_filtered_gr__0200
10	79443256	79447412	DBA_AF_RA_enriched_consensus_Genrich_filtered_gr__0203
10	87341320	87344707	DBA_AF_RA_enriched_consensus_Genrich_filtered_gr__0205
10	89346220	89353537	DBA_AF_RA_enriched_consensus_Genrich_filtered_gr__0206
10	89474040	89483622	DBA_AF_RA_enriched_consensus_Genrich_filtered_gr__0207
10	89513577	89520398	DBA_AF_RA_enriched_consensus_Genrich_filtered_gr__0208
10	91613220	91613960	DBA_AF_RA_enriched_consensus_Genrich_filtered_gr__0212
10	91796006	91799471	DBA_AF_RA_enriched_consensus_Genrich_filtered_gr__0214
10	93434754	93440446	DBA_AF_RA_enriched_consensus_Genrich_filtered_gr__0216
10	93440490	93441354	DBA_AF_RA_enriched_consensus_Genrich_filtered_gr__0215
10	97593308	97598032	DBA_AF_RA_enriched_consensus_Genrich_filtered_gr__0217
10	101030734	101033627	DBA_AF_RA_enriched_consensus_Genrich_filtered_gr__0218
10	102743091	102745328	DBA_AF_RA_enriched_consensus_Genrich_filtered_gr__0222
10	102787590	102787642	DBA_AF_RA_enriched_consensus_Genrich_filtered_gr__0223
10	103675485	103679723	DBA_AF_RA_enriched_consensus_Genrich_filtered_gr__0225
10	103849035	103856562	DBA_AF_RA_enriched_consensus_Genrich_filtered_gr__0226
10	109891699	109897067	DBA_AF_RA_enriched_consensus_Genrich_filtered_gr__0230
10	109897130	109897588	DBA_AF_RA_enriched_consensus_Genrich_filtered_gr__0231
10	119205466	119210356	DBA_AF_RA_enriched_consensus_Genrich_filtered_gr__0233
10	119250647	119256027	DBA_AF_RA_enriched_consensus_Genrich_filtered_gr__0234
10	119268658	119273358	DBA_AF_RA_enriched_consensus_Genrich_filtered_gr__0235
10	119313482	119317855	DBA_AF_RA_enriched_consensus_Genrich_filtered_gr__0236
10	119348818	119351672	DBA_AF_RA_enriched_consensus_Genrich_filtered_gr__0237
10	119351731	119351793	DBA_AF_RA_enriched_consensus_Genrich_filtered_gr__0238
10	119392982	119394291	DBA_AF_RA_enriched_consensus_Genrich_filtered_gr__0239
10	119394313	119397185	DBA_AF_RA_enriched_consensus_Genrich_filtered_gr__0240
10	119408293	119408363	DBA_AF_RA_enriched_consensus_Genrich_filtered_gr__0242
10	119408420	119417966	DBA_AF_RA_enriched_consensus_Genrich_filtered_gr__0241
10	122146184	122154776	DBA_AF_RA_enriched_consensus_Genrich_filtered_gr__0243
10	122154789	122155155	DBA_AF_RA_enriched_consensus_Genrich_filtered_gr__0244
10	124638695	124643696	DBA_AF_RA_enriched_consensus_Genrich_filtered_gr__0245
10	124644891	124650260	DBA_AF_RA_enriched_consensus_Genrich_filtered_gr__0246
10	124998401	125003353	DBA_AF_RA_enriched_consensus_Genrich_filtered_gr__0248
11	311227	321656	DBA_AF_RA_enriched_consensus_Genrich_filtered_gr__0250
11	323753	327970	DBA_AF_RA_enriched_consensus_Genrich_filtered_gr__0251
11	9564822	9571414	DBA_AF_RA_enriched_consensus_Genrich_filtered_gr__0254
11	9572170	9578440	DBA_AF_RA_enriched_consensus_Genrich_filtered_gr__0255
11	10806589	10806760	DBA_AF_RA_enriched_consensus_Genrich_filtered_gr__0256
11	12168691	12168771	DBA_AF_RA_enriched_consensus_Genrich_filtered_gr__0259
11	12216121	12224938	DBA_AF_RA_enriched_consensus_Genrich_filtered_gr__0261
11	15882542	15885755	DBA_AF_RA_enriched_consensus_Genrich_filtered_gr__0262
11	19576523	19580626	DBA_AF_RA_enriched_consensus_Genrich_filtered_gr__0263
11	44759302	44759362	DBA_AF_RA_enriched_consensus_Genrich_filtered_gr__0265
11	46271647	46276241	DBA_AF_RA_enriched_consensus_Genrich_filtered_gr__0267
11	57424054	57428530	DBA_AF_RA_enriched_consensus_Genrich_filtered_gr__0268
11	57776221	57782400	DBA_AF_RA_enriched_consensus_Genrich_filtered_gr__0269
11	64205491	64209431	DBA_AF_RA_enriched_consensus_Genrich_filtered_gr__0273
11	64861219	64865723	DBA_AF_RA_enriched_consensus_Genrich_filtered_gr__0275
11	65869738	65870580	DBA_AF_RA_enriched_consensus_Genrich_filtered_gr__0282
11	66118195	66121450	DBA_AF_RA_enriched_consensus_Genrich_filtered_gr__0285
11	67504308	67509491	DBA_AF_RA_enriched_consensus_Genrich_filtered_gr__0286
11	67682566	67684072	DBA_AF_RA_enriched_consensus_Genrich_filtered_gr__0287
11	69154163	69159210	DBA_AF_RA_enriched_consensus_Genrich_filtered_gr__0291
11	69159230	69160041	DBA_AF_RA_enriched_consensus_Genrich_filtered_gr__0289
11	69160085	69162126	DBA_AF_RA_enriched_consensus_Genrich_filtered_gr__0290
11	69938404	69938546	DBA_AF_RA_enriched_consensus_Genrich_filtered_gr__0292
11	69938589	69941034	DBA_AF_RA_enriched_consensus_Genrich_filtered_gr__0293
11	69941120	69943284	DBA_AF_RA_enriched_consensus_Genrich_filtered_gr__0294
11	70018367	70021454	DBA_AF_RA_enriched_consensus_Genrich_filtered_gr__0295
11	70072008	70075254	DBA_AF_RA_enriched_consensus_Genrich_filtered_gr__0297
11	70075660	70080117	DBA_AF_RA_enriched_consensus_Genrich_filtered_gr__0296
11	72863771	72866697	DBA_AF_RA_enriched_consensus_Genrich_filtered_gr__0300
11	72866740	72867224	DBA_AF_RA_enriched_consensus_Genrich_filtered_gr__0301
11	74695669	74699870	DBA_AF_RA_enriched_consensus_Genrich_filtered_gr__0303
11	75556631	75566130	DBA_AF_RA_enriched_consensus_Genrich_filtered_gr__0304
11	77071889	77075223	DBA_AF_RA_enriched_consensus_Genrich_filtered_gr__0305
11	78165295	78172903	DBA_AF_RA_enriched_consensus_Genrich_filtered_gr__0307
11	78172993	78173061	DBA_AF_RA_enriched_consensus_Genrich_filtered_gr__0306
11	78255538	78258478	DBA_AF_RA_enriched_consensus_Genrich_filtered_gr__0308
11	78415906	78421282	DBA_AF_RA_enriched_consensus_Genrich_filtered_gr__0309
11	86952037	86952828	DBA_AF_RA_enriched_consensus_Genrich_filtered_gr__0311
11	94127639	94130799	DBA_AF_RA_enriched_consensus_Genrich_filtered_gr__0313
11	95066346	95068754	DBA_AF_RA_enriched_consensus_Genrich_filtered_gr__0314
11	95449452	95454795	DBA_AF_RA_enriched_consensus_Genrich_filtered_gr__0315
11	102142113	102143290	DBA_AF_RA_enriched_consensus_Genrich_filtered_gr__0316
11	102143332	102146433	DBA_AF_RA_enriched_consensus_Genrich_filtered_gr__0317
11	111915614	111916485	DBA_AF_RA_enriched_consensus_Genrich_filtered_gr__0320
11	111922441	111927108	DBA_AF_RA_enriched_consensus_Genrich_filtered_gr__0321
11	112776037	112781727	DBA_AF_RA_enriched_consensus_Genrich_filtered_gr__0322
11	112781773	112782187	DBA_AF_RA_enriched_consensus_Genrich_filtered_gr__0323
11	114291039	114298684	DBA_AF_RA_enriched_consensus_Genrich_filtered_gr__0325
11	114306586	114308901	DBA_AF_RA_enriched_consensus_Genrich_filtered_gr__0326
11	117094354	117094708	DBA_AF_RA_enriched_consensus_Genrich_filtered_gr__0327
11	117094747	117095247	DBA_AF_RA_enriched_consensus_Genrich_filtered_gr__0328
11	117095258	117095802	DBA_AF_RA_enriched_consensus_Genrich_filtered_gr__0329
11	117143416	117145585	DBA_AF_RA_enriched_consensus_Genrich_filtered_gr__0330
11	118886927	118890958	DBA_AF_RA_enriched_consensus_Genrich_filtered_gr__0333
11	118891022	118891169	DBA_AF_RA_enriched_consensus_Genrich_filtered_gr__0334
11	121654440	121657899	DBA_AF_RA_enriched_consensus_Genrich_filtered_gr__0337
11	121695319	121698192	DBA_AF_RA_enriched_consensus_Genrich_filtered_gr__0338
11	121698206	121698751	DBA_AF_RA_enriched_consensus_Genrich_filtered_gr__0339
11	121698995	121700930	DBA_AF_RA_enriched_consensus_Genrich_filtered_gr__0340
11	121739709	121739761	DBA_AF_RA_enriched_consensus_Genrich_filtered_gr__0341
11	121739808	121743597	DBA_AF_RA_enriched_consensus_Genrich_filtered_gr__0342
11	122099213	122103113	DBA_AF_RA_enriched_consensus_Genrich_filtered_gr__0343
11	122202121	122205109	DBA_AF_RA_enriched_consensus_Genrich_filtered_gr__0344
11	122363322	122365087	DBA_AF_RA_enriched_consensus_Genrich_filtered_gr__0348
11	122438848	122439198	DBA_AF_RA_enriched_consensus_Genrich_filtered_gr__0350
11	122439224	122442957	DBA_AF_RA_enriched_consensus_Genrich_filtered_gr__0351
11	125163876	125170752	DBA_AF_RA_enriched_consensus_Genrich_filtered_gr__0352
11	125170766	125170899	DBA_AF_RA_enriched_consensus_Genrich_filtered_gr__0353
11	126344151	126353078	DBA_AF_RA_enriched_consensus_Genrich_filtered_gr__0354
11	126408361	126413194	DBA_AF_RA_enriched_consensus_Genrich_filtered_gr__0355
11	126426055	126428617	DBA_AF_RA_enriched_consensus_Genrich_filtered_gr__0356
11	128421597	128424107	DBA_AF_RA_enriched_consensus_Genrich_filtered_gr__0358
11	128424211	128426231	DBA_AF_RA_enriched_consensus_Genrich_filtered_gr__0359
11	134119007	134121743	DBA_AF_RA_enriched_consensus_Genrich_filtered_gr__0360
12	6197536	6206599	DBA_AF_RA_enriched_consensus_Genrich_filtered_gr__0363
12	6206729	6206774	DBA_AF_RA_enriched_consensus_Genrich_filtered_gr__0364
12	6221355	6234277	DBA_AF_RA_enriched_consensus_Genrich_filtered_gr__0365
12	11861344	11865207	DBA_AF_RA_enriched_consensus_Genrich_filtered_gr__0369
12	14255229	14262046	DBA_AF_RA_enriched_consensus_Genrich_filtered_gr__0371
12	14956064	14956374	DBA_AF_RA_enriched_consensus_Genrich_filtered_gr__0372
12	14956388	14963471	DBA_AF_RA_enriched_consensus_Genrich_filtered_gr__0373
12	19035756	19040616	DBA_AF_RA_enriched_consensus_Genrich_filtered_gr__0374
12	19128206	19128796	DBA_AF_RA_enriched_consensus_Genrich_filtered_gr__0375
12	19845684	19851673	DBA_AF_RA_enriched_consensus_Genrich_filtered_gr__0377
12	19855042	19857195	DBA_AF_RA_enriched_consensus_Genrich_filtered_gr__0378
12	26120451	26127341	DBA_AF_RA_enriched_consensus_Genrich_filtered_gr__0379
12	40223862	40227307	DBA_AF_RA_enriched_consensus_Genrich_filtered_gr__0380
12	42741864	42745511	DBA_AF_RA_enriched_consensus_Genrich_filtered_gr__0381
12	47806722	47809492	DBA_AF_RA_enriched_consensus_Genrich_filtered_gr__0384
12	49058168	49061599	DBA_AF_RA_enriched_consensus_Genrich_filtered_gr__0386
12	49129937	49134192	DBA_AF_RA_enriched_consensus_Genrich_filtered_gr__0387
12	49669747	49669874	DBA_AF_RA_enriched_consensus_Genrich_filtered_gr__0388
12	49669889	49676591	DBA_AF_RA_enriched_consensus_Genrich_filtered_gr__0390
12	49676655	49677319	DBA_AF_RA_enriched_consensus_Genrich_filtered_gr__0389
12	52031596	52031767	DBA_AF_RA_enriched_consensus_Genrich_filtered_gr__0392
12	52060384	52061236	DBA_AF_RA_enriched_consensus_Genrich_filtered_gr__0394
12	52061573	52065899	DBA_AF_RA_enriched_consensus_Genrich_filtered_gr__0395
12	52079262	52083290	DBA_AF_RA_enriched_consensus_Genrich_filtered_gr__0396
12	52903176	52904839	DBA_AF_RA_enriched_consensus_Genrich_filtered_gr__0397
12	53378256	53379749	DBA_AF_RA_enriched_consensus_Genrich_filtered_gr__0401
12	53379884	53381348	DBA_AF_RA_enriched_consensus_Genrich_filtered_gr__0400
12	53498417	53503715	DBA_AF_RA_enriched_consensus_Genrich_filtered_gr__0402
12	54410855	54415156	DBA_AF_RA_enriched_consensus_Genrich_filtered_gr__0405
12	54415176	54416066	DBA_AF_RA_enriched_consensus_Genrich_filtered_gr__0403
12	54416230	54416437	DBA_AF_RA_enriched_consensus_Genrich_filtered_gr__0404
12	55971595	55971961	DBA_AF_RA_enriched_consensus_Genrich_filtered_gr__0407
12	55972209	55973697	DBA_AF_RA_enriched_consensus_Genrich_filtered_gr__0408
12	55973979	55974914	DBA_AF_RA_enriched_consensus_Genrich_filtered_gr__0409
12	57127321	57133220	DBA_AF_RA_enriched_consensus_Genrich_filtered_gr__0412
12	57133313	57134716	DBA_AF_RA_enriched_consensus_Genrich_filtered_gr__0411
12	67431350	67436435	DBA_AF_RA_enriched_consensus_Genrich_filtered_gr__0416
12	76028584	76033429	DBA_AF_RA_enriched_consensus_Genrich_filtered_gr__0417
12	85834508	85834817	DBA_AF_RA_enriched_consensus_Genrich_filtered_gr__0418
12	85834966	85835410	DBA_AF_RA_enriched_consensus_Genrich_filtered_gr__0419
12	85835663	85837344	DBA_AF_RA_enriched_consensus_Genrich_filtered_gr__0420
12	91109295	91112294	DBA_AF_RA_enriched_consensus_Genrich_filtered_gr__0428
12	91112317	91112851	DBA_AF_RA_enriched_consensus_Genrich_filtered_gr__0422
12	91112950	91114213	DBA_AF_RA_enriched_consensus_Genrich_filtered_gr__0423
12	91114291	91114531	DBA_AF_RA_enriched_consensus_Genrich_filtered_gr__0424
12	91114802	91115879	DBA_AF_RA_enriched_consensus_Genrich_filtered_gr__0425
12	91115944	91116219	DBA_AF_RA_enriched_consensus_Genrich_filtered_gr__0426
12	91116238	91116941	DBA_AF_RA_enriched_consensus_Genrich_filtered_gr__0427
12	93569792	93573600	DBA_AF_RA_enriched_consensus_Genrich_filtered_gr__0429
12	93589297	93597270	DBA_AF_RA_enriched_consensus_Genrich_filtered_gr__0430
12	93737368	93743832	DBA_AF_RA_enriched_consensus_Genrich_filtered_gr__0431
12	93776257	93781198	DBA_AF_RA_enriched_consensus_Genrich_filtered_gr__0432
12	95690630	95692391	DBA_AF_RA_enriched_consensus_Genrich_filtered_gr__0433
12	105737004	105742827	DBA_AF_RA_enriched_consensus_Genrich_filtered_gr__0434
12	106088581	106092160	DBA_AF_RA_enriched_consensus_Genrich_filtered_gr__0435
12	106245599	106250126	DBA_AF_RA_enriched_consensus_Genrich_filtered_gr__0437
12	108303168	108307418	DBA_AF_RA_enriched_consensus_Genrich_filtered_gr__0438
12	108851260	108851634	DBA_AF_RA_enriched_consensus_Genrich_filtered_gr__0439
12	108851663	108852113	DBA_AF_RA_enriched_consensus_Genrich_filtered_gr__0440
12	108852207	108858644	DBA_AF_RA_enriched_consensus_Genrich_filtered_gr__0441
12	111404321	111415358	DBA_AF_RA_enriched_consensus_Genrich_filtered_gr__0443
12	111772347	111772575	DBA_AF_RA_enriched_consensus_Genrich_filtered_gr__0444
12	111772661	111777736	DBA_AF_RA_enriched_consensus_Genrich_filtered_gr__0445
12	114399464	114402505	DBA_AF_RA_enriched_consensus_Genrich_filtered_gr__0446
12	114402618	114409906	DBA_AF_RA_enriched_consensus_Genrich_filtered_gr__0447
12	121239609	121239901	DBA_AF_RA_enriched_consensus_Genrich_filtered_gr__0448
12	121239966	121241699	DBA_AF_RA_enriched_consensus_Genrich_filtered_gr__0449
12	124367570	124371431	DBA_AF_RA_enriched_consensus_Genrich_filtered_gr__0451
12	124383699	124395152	DBA_AF_RA_enriched_consensus_Genrich_filtered_gr__0453
12	124629264	124630751	DBA_AF_RA_enriched_consensus_Genrich_filtered_gr__0454
12	124630776	124631350	DBA_AF_RA_enriched_consensus_Genrich_filtered_gr__0455
12	124650612	124657063	DBA_AF_RA_enriched_consensus_Genrich_filtered_gr__0456
12	124674150	124678030	DBA_AF_RA_enriched_consensus_Genrich_filtered_gr__0457
12	124678220	124678949	DBA_AF_RA_enriched_consensus_Genrich_filtered_gr__0458
12	124679187	124689171	DBA_AF_RA_enriched_consensus_Genrich_filtered_gr__0460
12	124689296	124689390	DBA_AF_RA_enriched_consensus_Genrich_filtered_gr__0459
12	124694106	124702145	DBA_AF_RA_enriched_consensus_Genrich_filtered_gr__0461
12	124937378	124941654	DBA_AF_RA_enriched_consensus_Genrich_filtered_gr__0463
13	22424560	22424643	DBA_AF_RA_enriched_consensus_Genrich_filtered_gr__0464
13	22424841	22430671	DBA_AF_RA_enriched_consensus_Genrich_filtered_gr__0466
13	22430774	22430880	DBA_AF_RA_enriched_consensus_Genrich_filtered_gr__0465
13	26981769	26985504	DBA_AF_RA_enriched_consensus_Genrich_filtered_gr__0467
13	30905531	30907942	DBA_AF_RA_enriched_consensus_Genrich_filtered_gr__0470
13	30908373	30908382	DBA_AF_RA_enriched_consensus_Genrich_filtered_gr__0471
13	34746835	34749705	DBA_AF_RA_enriched_consensus_Genrich_filtered_gr__0473
13	34749753	34750939	DBA_AF_RA_enriched_consensus_Genrich_filtered_gr__0474
13	36918375	36921341	DBA_AF_RA_enriched_consensus_Genrich_filtered_gr__0475
13	40662994	40668956	DBA_AF_RA_enriched_consensus_Genrich_filtered_gr__0476
13	48622880	48623250	DBA_AF_RA_enriched_consensus_Genrich_filtered_gr__0480
13	48623300	48628371	DBA_AF_RA_enriched_consensus_Genrich_filtered_gr__0481
13	48747063	48752055	DBA_AF_RA_enriched_consensus_Genrich_filtered_gr__0482
13	50683096	50687281	DBA_AF_RA_enriched_consensus_Genrich_filtered_gr__0483
13	51800453	51806446	DBA_AF_RA_enriched_consensus_Genrich_filtered_gr__0485
13	52598603	52601476	DBA_AF_RA_enriched_consensus_Genrich_filtered_gr__0486
13	102009709	102014326	DBA_AF_RA_enriched_consensus_Genrich_filtered_gr__0488
13	110236011	110243066	DBA_AF_RA_enriched_consensus_Genrich_filtered_gr__0489
13	110395353	110402201	DBA_AF_RA_enriched_consensus_Genrich_filtered_gr__0490
13	110409324	110420388	DBA_AF_RA_enriched_consensus_Genrich_filtered_gr__0491
14	21068603	21073258	DBA_AF_RA_enriched_consensus_Genrich_filtered_gr__0494
14	21073277	21073855	DBA_AF_RA_enriched_consensus_Genrich_filtered_gr__0493
14	32074486	32078520	DBA_AF_RA_enriched_consensus_Genrich_filtered_gr__0496
14	50060200	50062945	DBA_AF_RA_enriched_consensus_Genrich_filtered_gr__0499
14	55050403	55050529	DBA_AF_RA_enriched_consensus_Genrich_filtered_gr__0501
14	55050549	55053142	DBA_AF_RA_enriched_consensus_Genrich_filtered_gr__0500
14	55120511	55124466	DBA_AF_RA_enriched_consensus_Genrich_filtered_gr__0502
14	55124524	55127103	DBA_AF_RA_enriched_consensus_Genrich_filtered_gr__0503
14	59318360	59323961	DBA_AF_RA_enriched_consensus_Genrich_filtered_gr__0504
14	59329163	59339170	DBA_AF_RA_enriched_consensus_Genrich_filtered_gr__0505
14	59340347	59348783	DBA_AF_RA_enriched_consensus_Genrich_filtered_gr__0506
14	59356618	59365232	DBA_AF_RA_enriched_consensus_Genrich_filtered_gr__0507
14	61385277	61389438	DBA_AF_RA_enriched_consensus_Genrich_filtered_gr__0508
14	64499745	64500125	DBA_AF_RA_enriched_consensus_Genrich_filtered_gr__0509
14	64679764	64684426	DBA_AF_RA_enriched_consensus_Genrich_filtered_gr__0511
14	64715694	64717381	DBA_AF_RA_enriched_consensus_Genrich_filtered_gr__0512
14	68543471	68552800	DBA_AF_RA_enriched_consensus_Genrich_filtered_gr__0514
14	68552879	68555943	DBA_AF_RA_enriched_consensus_Genrich_filtered_gr__0513
14	68618762	68624994	DBA_AF_RA_enriched_consensus_Genrich_filtered_gr__0515
14	68813618	68818366	DBA_AF_RA_enriched_consensus_Genrich_filtered_gr__0518
14	68946612	68950227	DBA_AF_RA_enriched_consensus_Genrich_filtered_gr__0520
14	68950327	68953933	DBA_AF_RA_enriched_consensus_Genrich_filtered_gr__0519
14	73885613	73888003	DBA_AF_RA_enriched_consensus_Genrich_filtered_gr__0522
14	74615689	74621541	DBA_AF_RA_enriched_consensus_Genrich_filtered_gr__0523
14	96053054	96054107	DBA_AF_RA_enriched_consensus_Genrich_filtered_gr__0533
14	96054245	96054622	DBA_AF_RA_enriched_consensus_Genrich_filtered_gr__0534
14	103538057	103544411	DBA_AF_RA_enriched_consensus_Genrich_filtered_gr__0535
15	36106494	36107745	DBA_AF_RA_enriched_consensus_Genrich_filtered_gr__0540
15	37094746	37102780	DBA_AF_RA_enriched_consensus_Genrich_filtered_gr__0541
15	42455676	42455826	DBA_AF_RA_enriched_consensus_Genrich_filtered_gr__0544
15	42455837	42459471	DBA_AF_RA_enriched_consensus_Genrich_filtered_gr__0545
15	47715864	47720219	DBA_AF_RA_enriched_consensus_Genrich_filtered_gr__0546
15	57499315	57502276	DBA_AF_RA_enriched_consensus_Genrich_filtered_gr__0547
15	57502415	57507581	DBA_AF_RA_enriched_consensus_Genrich_filtered_gr__0548
15	57507616	57507802	DBA_AF_RA_enriched_consensus_Genrich_filtered_gr__0549
15	58439000	58442912	DBA_AF_RA_enriched_consensus_Genrich_filtered_gr__0550
15	60369702	60375142	DBA_AF_RA_enriched_consensus_Genrich_filtered_gr__0552
15	60375154	60376305	DBA_AF_RA_enriched_consensus_Genrich_filtered_gr__0551
15	60392329	60392456	DBA_AF_RA_enriched_consensus_Genrich_filtered_gr__0555
15	60392580	60395911	DBA_AF_RA_enriched_consensus_Genrich_filtered_gr__0553
15	60395926	60399790	DBA_AF_RA_enriched_consensus_Genrich_filtered_gr__0554
15	64892518	64899222	DBA_AF_RA_enriched_consensus_Genrich_filtered_gr__0557
15	66635067	66636638	DBA_AF_RA_enriched_consensus_Genrich_filtered_gr__0559
15	66641552	66648752	DBA_AF_RA_enriched_consensus_Genrich_filtered_gr__0561
15	66649225	66651440	DBA_AF_RA_enriched_consensus_Genrich_filtered_gr__0563
15	66676288	66677050	DBA_AF_RA_enriched_consensus_Genrich_filtered_gr__0565
15	66677133	66677387	DBA_AF_RA_enriched_consensus_Genrich_filtered_gr__0566
15	66677404	66681983	DBA_AF_RA_enriched_consensus_Genrich_filtered_gr__0567
15	66682022	66682104	DBA_AF_RA_enriched_consensus_Genrich_filtered_gr__0568
15	66756480	66759205	DBA_AF_RA_enriched_consensus_Genrich_filtered_gr__0570
15	66759216	66759336	DBA_AF_RA_enriched_consensus_Genrich_filtered_gr__0571
15	66761905	66767563	DBA_AF_RA_enriched_consensus_Genrich_filtered_gr__0572
15	66839962	66844641	DBA_AF_RA_enriched_consensus_Genrich_filtered_gr__0573
15	66847317	66852127	DBA_AF_RA_enriched_consensus_Genrich_filtered_gr__0574
15	68275171	68280161	DBA_AF_RA_enriched_consensus_Genrich_filtered_gr__0575
15	68280327	68280448	DBA_AF_RA_enriched_consensus_Genrich_filtered_gr__0576
15	68541709	68544503	DBA_AF_RA_enriched_consensus_Genrich_filtered_gr__0577
15	68773938	68777560	DBA_AF_RA_enriched_consensus_Genrich_filtered_gr__0578
15	71705373	71710501	DBA_AF_RA_enriched_consensus_Genrich_filtered_gr__0580
15	73920364	73921052	DBA_AF_RA_enriched_consensus_Genrich_filtered_gr__0581
15	73921304	73928383	DBA_AF_RA_enriched_consensus_Genrich_filtered_gr__0582
15	75645614	75650025	DBA_AF_RA_enriched_consensus_Genrich_filtered_gr__0583
15	75666038	75668239	DBA_AF_RA_enriched_consensus_Genrich_filtered_gr__0584
15	75670868	75676303	DBA_AF_RA_enriched_consensus_Genrich_filtered_gr__0585
15	75699165	75706674	DBA_AF_RA_enriched_consensus_Genrich_filtered_gr__0586
15	75722478	75725516	DBA_AF_RA_enriched_consensus_Genrich_filtered_gr__0587
15	78074920	78077953	DBA_AF_RA_enriched_consensus_Genrich_filtered_gr__0588
15	83652283	83656445	DBA_AF_RA_enriched_consensus_Genrich_filtered_gr__0589
15	85615803	85626324	DBA_AF_RA_enriched_consensus_Genrich_filtered_gr__0591
15	92807328	92807401	DBA_AF_RA_enriched_consensus_Genrich_filtered_gr__0592
15	92807511	92812740	DBA_AF_RA_enriched_consensus_Genrich_filtered_gr__0593
15	92829845	92833955	DBA_AF_RA_enriched_consensus_Genrich_filtered_gr__0594
15	92885300	92885455	DBA_AF_RA_enriched_consensus_Genrich_filtered_gr__0595
15	92899720	92902375	DBA_AF_RA_enriched_consensus_Genrich_filtered_gr__0597
15	92910005	92910076	DBA_AF_RA_enriched_consensus_Genrich_filtered_gr__0599
15	99122181	99126751	DBA_AF_RA_enriched_consensus_Genrich_filtered_gr__0602
15	101068009	101071873	DBA_AF_RA_enriched_consensus_Genrich_filtered_gr__0604
15	101088896	101093427	DBA_AF_RA_enriched_consensus_Genrich_filtered_gr__0605
15	101148030	101150806	DBA_AF_RA_enriched_consensus_Genrich_filtered_gr__0606
15	101186593	101191950	DBA_AF_RA_enriched_consensus_Genrich_filtered_gr__0607
15	101192073	101194958	DBA_AF_RA_enriched_consensus_Genrich_filtered_gr__0608
16	3020337	3024499	DBA_AF_RA_enriched_consensus_Genrich_filtered_gr__0612
16	11585535	11588139	DBA_AF_RA_enriched_consensus_Genrich_filtered_gr__0613
16	12158682	12163396	DBA_AF_RA_enriched_consensus_Genrich_filtered_gr__0614
16	21157074	21157435	DBA_AF_RA_enriched_consensus_Genrich_filtered_gr__0615
16	21157462	21160068	DBA_AF_RA_enriched_consensus_Genrich_filtered_gr__0616
16	24728752	24730724	DBA_AF_RA_enriched_consensus_Genrich_filtered_gr__0617
16	27312619	27317730	DBA_AF_RA_enriched_consensus_Genrich_filtered_gr__0618
16	27325704	27325814	DBA_AF_RA_enriched_consensus_Genrich_filtered_gr__0619
16	27325832	27332584	DBA_AF_RA_enriched_consensus_Genrich_filtered_gr__0621
16	27332732	27332746	DBA_AF_RA_enriched_consensus_Genrich_filtered_gr__0620
16	29127583	29132841	DBA_AF_RA_enriched_consensus_Genrich_filtered_gr__0622
16	29197485	29204565	DBA_AF_RA_enriched_consensus_Genrich_filtered_gr__0626
16	29218950	29222598	DBA_AF_RA_enriched_consensus_Genrich_filtered_gr__0627
16	29247100	29253117	DBA_AF_RA_enriched_consensus_Genrich_filtered_gr__0628
16	29253184	29253474	DBA_AF_RA_enriched_consensus_Genrich_filtered_gr__0629
16	29266253	29267745	DBA_AF_RA_enriched_consensus_Genrich_filtered_gr__0630
16	49831822	49837359	DBA_AF_RA_enriched_consensus_Genrich_filtered_gr__0633
16	53082371	53083510	DBA_AF_RA_enriched_consensus_Genrich_filtered_gr__0634
16	53083593	53088695	DBA_AF_RA_enriched_consensus_Genrich_filtered_gr__0635
16	56251527	56254782	DBA_AF_RA_enriched_consensus_Genrich_filtered_gr__0636
16	56254911	56262397	DBA_AF_RA_enriched_consensus_Genrich_filtered_gr__0637
16	57799384	57805537	DBA_AF_RA_enriched_consensus_Genrich_filtered_gr__0638
16	66603512	66606368	DBA_AF_RA_enriched_consensus_Genrich_filtered_gr__0639
16	67390986	67399304	DBA_AF_RA_enriched_consensus_Genrich_filtered_gr__0640
16	67965038	67965145	DBA_AF_RA_enriched_consensus_Genrich_filtered_gr__0642
16	70700188	70704875	DBA_AF_RA_enriched_consensus_Genrich_filtered_gr__0644
16	70724221	70728015	DBA_AF_RA_enriched_consensus_Genrich_filtered_gr__0645
16	72937216	72939810	DBA_AF_RA_enriched_consensus_Genrich_filtered_gr__0646
16	73052543	73061033	DBA_AF_RA_enriched_consensus_Genrich_filtered_gr__0647
16	85552985	85558121	DBA_AF_RA_enriched_consensus_Genrich_filtered_gr__0648
16	87852364	87861498	DBA_AF_RA_enriched_consensus_Genrich_filtered_gr__0650
16	88232386	88236877	DBA_AF_RA_enriched_consensus_Genrich_filtered_gr__0651
16	88236889	88239465	DBA_AF_RA_enriched_consensus_Genrich_filtered_gr__0652
16	88471578	88471971	DBA_AF_RA_enriched_consensus_Genrich_filtered_gr__0653
16	88472025	88472323	DBA_AF_RA_enriched_consensus_Genrich_filtered_gr__0654
16	88472472	88474714	DBA_AF_RA_enriched_consensus_Genrich_filtered_gr__0655
17	2054382	2064483	DBA_AF_RA_enriched_consensus_Genrich_filtered_gr__0660
17	2122109	2124783	DBA_AF_RA_enriched_consensus_Genrich_filtered_gr__0661
17	2171408	2176833	DBA_AF_RA_enriched_consensus_Genrich_filtered_gr__0662
17	3511007	3515303	DBA_AF_RA_enriched_consensus_Genrich_filtered_gr__0664
17	3913930	3918278	DBA_AF_RA_enriched_consensus_Genrich_filtered_gr__0665
17	4898888	4901263	DBA_AF_RA_enriched_consensus_Genrich_filtered_gr__0667
17	4901321	4901381	DBA_AF_RA_enriched_consensus_Genrich_filtered_gr__0666
17	4966211	4970194	DBA_AF_RA_enriched_consensus_Genrich_filtered_gr__0669
17	6638660	6641848	DBA_AF_RA_enriched_consensus_Genrich_filtered_gr__0670
17	6751803	6756985	DBA_AF_RA_enriched_consensus_Genrich_filtered_gr__0671
17	7556454	7562723	DBA_AF_RA_enriched_consensus_Genrich_filtered_gr__0672
17	7840190	7845743	DBA_AF_RA_enriched_consensus_Genrich_filtered_gr__0674
17	8434943	8437009	DBA_AF_RA_enriched_consensus_Genrich_filtered_gr__0678
17	10110957	10111540	DBA_AF_RA_enriched_consensus_Genrich_filtered_gr__0680
17	10111712	10120981	DBA_AF_RA_enriched_consensus_Genrich_filtered_gr__0681
17	17680398	17684331	DBA_AF_RA_enriched_consensus_Genrich_filtered_gr__0682
17	17834199	17834509	DBA_AF_RA_enriched_consensus_Genrich_filtered_gr__0683
17	17874346	17879216	DBA_AF_RA_enriched_consensus_Genrich_filtered_gr__0686
17	17879547	17879743	DBA_AF_RA_enriched_consensus_Genrich_filtered_gr__0685
17	28948170	28953363	DBA_AF_RA_enriched_consensus_Genrich_filtered_gr__0688
17	40105417	40105454	DBA_AF_RA_enriched_consensus_Genrich_filtered_gr__0689
17	40306420	40308579	DBA_AF_RA_enriched_consensus_Genrich_filtered_gr__0691
17	40325394	40333390	DBA_AF_RA_enriched_consensus_Genrich_filtered_gr__0694
17	40339068	40340104	DBA_AF_RA_enriched_consensus_Genrich_filtered_gr__0695
17	40442499	40448323	DBA_AF_RA_enriched_consensus_Genrich_filtered_gr__0697
17	40549374	40555282	DBA_AF_RA_enriched_consensus_Genrich_filtered_gr__0699
17	42387130	42390583	DBA_AF_RA_enriched_consensus_Genrich_filtered_gr__0701
17	42390645	42390885	DBA_AF_RA_enriched_consensus_Genrich_filtered_gr__0702
17	42457799	42459988	DBA_AF_RA_enriched_consensus_Genrich_filtered_gr__0703
17	42460000	42460032	DBA_AF_RA_enriched_consensus_Genrich_filtered_gr__0704
17	42516243	42523489	DBA_AF_RA_enriched_consensus_Genrich_filtered_gr__0705
17	45145913	45145945	DBA_AF_RA_enriched_consensus_Genrich_filtered_gr__0706
17	48540894	48546091	DBA_AF_RA_enriched_consensus_Genrich_filtered_gr__0708
17	50147360	50155325	DBA_AF_RA_enriched_consensus_Genrich_filtered_gr__0711
17	50155419	50156221	DBA_AF_RA_enriched_consensus_Genrich_filtered_gr__0710
17	50915870	50921585	DBA_AF_RA_enriched_consensus_Genrich_filtered_gr__0712
17	50929619	50933336	DBA_AF_RA_enriched_consensus_Genrich_filtered_gr__0713
17	57476610	57479602	DBA_AF_RA_enriched_consensus_Genrich_filtered_gr__0714
17	57479666	57480242	DBA_AF_RA_enriched_consensus_Genrich_filtered_gr__0715
17	57598687	57602186	DBA_AF_RA_enriched_consensus_Genrich_filtered_gr__0716
17	58524516	58530197	DBA_AF_RA_enriched_consensus_Genrich_filtered_gr__0717
17	59784777	59784840	DBA_AF_RA_enriched_consensus_Genrich_filtered_gr__0720
17	59784998	59788582	DBA_AF_RA_enriched_consensus_Genrich_filtered_gr__0721
17	59836237	59842133	DBA_AF_RA_enriched_consensus_Genrich_filtered_gr__0722
17	62625299	62626362	DBA_AF_RA_enriched_consensus_Genrich_filtered_gr__0723
17	62626435	62630338	DBA_AF_RA_enriched_consensus_Genrich_filtered_gr__0724
17	62630350	62630597	DBA_AF_RA_enriched_consensus_Genrich_filtered_gr__0725
17	72119648	72122475	DBA_AF_RA_enriched_consensus_Genrich_filtered_gr__0728
17	72122505	72124545	DBA_AF_RA_enriched_consensus_Genrich_filtered_gr__0727
17	72337499	72340655	DBA_AF_RA_enriched_consensus_Genrich_filtered_gr__0729
17	75782844	75787633	DBA_AF_RA_enriched_consensus_Genrich_filtered_gr__0733
17	75872038	75879106	DBA_AF_RA_enriched_consensus_Genrich_filtered_gr__0734
17	76526012	76533258	DBA_AF_RA_enriched_consensus_Genrich_filtered_gr__0735
17	77733805	77740780	DBA_AF_RA_enriched_consensus_Genrich_filtered_gr__0737
17	77863268	77866360	DBA_AF_RA_enriched_consensus_Genrich_filtered_gr__0738
17	77879982	77880152	DBA_AF_RA_enriched_consensus_Genrich_filtered_gr__0739
17	77880168	77885251	DBA_AF_RA_enriched_consensus_Genrich_filtered_gr__0740
17	78314547	78314643	DBA_AF_RA_enriched_consensus_Genrich_filtered_gr__0741
17	78314694	78317308	DBA_AF_RA_enriched_consensus_Genrich_filtered_gr__0742
17	81403645	81404970	DBA_AF_RA_enriched_consensus_Genrich_filtered_gr__0744
17	81416996	81424646	DBA_AF_RA_enriched_consensus_Genrich_filtered_gr__0746
17	81435095	81437621	DBA_AF_RA_enriched_consensus_Genrich_filtered_gr__0747
17	83201871	83204877	DBA_AF_RA_enriched_consensus_Genrich_filtered_gr__0749
17	83205105	83205175	DBA_AF_RA_enriched_consensus_Genrich_filtered_gr__0750
18	3446965	3454863	DBA_AF_RA_enriched_consensus_Genrich_filtered_gr__0753
18	3591889	3598161	DBA_AF_RA_enriched_consensus_Genrich_filtered_gr__0754
18	3602046	3607224	DBA_AF_RA_enriched_consensus_Genrich_filtered_gr__0755
18	3621531	3621684	DBA_AF_RA_enriched_consensus_Genrich_filtered_gr__0756
18	3622031	3625563	DBA_AF_RA_enriched_consensus_Genrich_filtered_gr__0757
18	11848791	11852472	DBA_AF_RA_enriched_consensus_Genrich_filtered_gr__0758
18	23134247	23134383	DBA_AF_RA_enriched_consensus_Genrich_filtered_gr__0763
18	23134409	23138040	DBA_AF_RA_enriched_consensus_Genrich_filtered_gr__0762
18	48920285	48931566	DBA_AF_RA_enriched_consensus_Genrich_filtered_gr__0764
18	48938061	48945511	DBA_AF_RA_enriched_consensus_Genrich_filtered_gr__0765
18	48946731	48953833	DBA_AF_RA_enriched_consensus_Genrich_filtered_gr__0766
18	50626617	50630545	DBA_AF_RA_enriched_consensus_Genrich_filtered_gr__0768
18	55398098	55405976	DBA_AF_RA_enriched_consensus_Genrich_filtered_gr__0769
18	55406081	55406097	DBA_AF_RA_enriched_consensus_Genrich_filtered_gr__0770
18	55507693	55512311	DBA_AF_RA_enriched_consensus_Genrich_filtered_gr__0771
18	57806180	57809802	DBA_AF_RA_enriched_consensus_Genrich_filtered_gr__0772
18	58995091	59001258	DBA_AF_RA_enriched_consensus_Genrich_filtered_gr__0775
18	59001344	59001962	DBA_AF_RA_enriched_consensus_Genrich_filtered_gr__0774
18	59003673	59008271	DBA_AF_RA_enriched_consensus_Genrich_filtered_gr__0776
18	61604402	61608605	DBA_AF_RA_enriched_consensus_Genrich_filtered_gr__0777
18	61729817	61736376	DBA_AF_RA_enriched_consensus_Genrich_filtered_gr__0780
18	61736401	61737318	DBA_AF_RA_enriched_consensus_Genrich_filtered_gr__0778
18	61737355	61739521	DBA_AF_RA_enriched_consensus_Genrich_filtered_gr__0779
18	77052778	77057773	DBA_AF_RA_enriched_consensus_Genrich_filtered_gr__0781
18	79504390	79509111	DBA_AF_RA_enriched_consensus_Genrich_filtered_gr__0783
19	673239	681555	DBA_AF_RA_enriched_consensus_Genrich_filtered_gr__0784
19	1019662	1023290	DBA_AF_RA_enriched_consensus_Genrich_filtered_gr__0785
19	2474361	2480118	DBA_AF_RA_enriched_consensus_Genrich_filtered_gr__0788
19	2539876	2548575	DBA_AF_RA_enriched_consensus_Genrich_filtered_gr__0789
19	2548623	2549788	DBA_AF_RA_enriched_consensus_Genrich_filtered_gr__0790
19	2969221	2975935	DBA_AF_RA_enriched_consensus_Genrich_filtered_gr__0791
19	3059711	3060230	DBA_AF_RA_enriched_consensus_Genrich_filtered_gr__0792
19	3456167	3460948	DBA_AF_RA_enriched_consensus_Genrich_filtered_gr__0794
19	5090646	5094478	DBA_AF_RA_enriched_consensus_Genrich_filtered_gr__0796
19	5126027	5131300	DBA_AF_RA_enriched_consensus_Genrich_filtered_gr__0797
19	6055318	6070095	DBA_AF_RA_enriched_consensus_Genrich_filtered_gr__0799
19	6070249	6072869	DBA_AF_RA_enriched_consensus_Genrich_filtered_gr__0798
19	10225494	10232341	DBA_AF_RA_enriched_consensus_Genrich_filtered_gr__0800
19	10232416	10232485	DBA_AF_RA_enriched_consensus_Genrich_filtered_gr__0801
19	11088442	11094016	DBA_AF_RA_enriched_consensus_Genrich_filtered_gr__0802
19	11418336	11422361	DBA_AF_RA_enriched_consensus_Genrich_filtered_gr__0805
19	11422374	11423605	DBA_AF_RA_enriched_consensus_Genrich_filtered_gr__0804
19	12775000	12776648	DBA_AF_RA_enriched_consensus_Genrich_filtered_gr__0806
19	12776699	12780683	DBA_AF_RA_enriched_consensus_Genrich_filtered_gr__0808
19	12794940	12797102	DBA_AF_RA_enriched_consensus_Genrich_filtered_gr__0809
19	13000085	13003624	DBA_AF_RA_enriched_consensus_Genrich_filtered_gr__0810
19	13005243	13005646	DBA_AF_RA_enriched_consensus_Genrich_filtered_gr__0811
19	13005657	13008865	DBA_AF_RA_enriched_consensus_Genrich_filtered_gr__0812
19	13009025	13010042	DBA_AF_RA_enriched_consensus_Genrich_filtered_gr__0813
19	13011603	13027510	DBA_AF_RA_enriched_consensus_Genrich_filtered_gr__0814
19	13052206	13058743	DBA_AF_RA_enriched_consensus_Genrich_filtered_gr__0815
19	13088894	13095649	DBA_AF_RA_enriched_consensus_Genrich_filtered_gr__0817
19	16074194	16075208	DBA_AF_RA_enriched_consensus_Genrich_filtered_gr__0819
19	16323157	16323322	DBA_AF_RA_enriched_consensus_Genrich_filtered_gr__0821
19	16323334	16326398	DBA_AF_RA_enriched_consensus_Genrich_filtered_gr__0822
19	16380352	16380585	DBA_AF_RA_enriched_consensus_Genrich_filtered_gr__0823
19	16380638	16385425	DBA_AF_RA_enriched_consensus_Genrich_filtered_gr__0824
19	18278306	18278771	DBA_AF_RA_enriched_consensus_Genrich_filtered_gr__0825
19	18284216	18284349	DBA_AF_RA_enriched_consensus_Genrich_filtered_gr__0826
19	18414156	18420314	DBA_AF_RA_enriched_consensus_Genrich_filtered_gr__0828
19	18644192	18647090	DBA_AF_RA_enriched_consensus_Genrich_filtered_gr__0830
19	18647106	18652360	DBA_AF_RA_enriched_consensus_Genrich_filtered_gr__0829
19	18654530	18655096	DBA_AF_RA_enriched_consensus_Genrich_filtered_gr__0831
19	18655432	18662558	DBA_AF_RA_enriched_consensus_Genrich_filtered_gr__0832
19	21603114	21606500	DBA_AF_RA_enriched_consensus_Genrich_filtered_gr__0833
19	21606723	21607206	DBA_AF_RA_enriched_consensus_Genrich_filtered_gr__0834
19	33794142	33799321	DBA_AF_RA_enriched_consensus_Genrich_filtered_gr__0835
19	35280034	35281517	DBA_AF_RA_enriched_consensus_Genrich_filtered_gr__0836
19	35754264	35758807	DBA_AF_RA_enriched_consensus_Genrich_filtered_gr__0837
19	40598233	40598446	DBA_AF_RA_enriched_consensus_Genrich_filtered_gr__0840
19	40661951	40664452	DBA_AF_RA_enriched_consensus_Genrich_filtered_gr__0842
19	40686705	40688687	DBA_AF_RA_enriched_consensus_Genrich_filtered_gr__0843
19	40688725	40692410	DBA_AF_RA_enriched_consensus_Genrich_filtered_gr__0844
19	41216770	41216775	DBA_AF_RA_enriched_consensus_Genrich_filtered_gr__0847
19	41216828	41222142	DBA_AF_RA_enriched_consensus_Genrich_filtered_gr__0848
19	41223207	41227353	DBA_AF_RA_enriched_consensus_Genrich_filtered_gr__0849
19	41321384	41329220	DBA_AF_RA_enriched_consensus_Genrich_filtered_gr__0850
19	45450022	45452030	DBA_AF_RA_enriched_consensus_Genrich_filtered_gr__0854
19	48961952	48966920	DBA_AF_RA_enriched_consensus_Genrich_filtered_gr__0858
19	51795193	51795461	DBA_AF_RA_enriched_consensus_Genrich_filtered_gr__0862
19	51795543	51795828	DBA_AF_RA_enriched_consensus_Genrich_filtered_gr__0863
19	51795889	51797290	DBA_AF_RA_enriched_consensus_Genrich_filtered_gr__0864
19	51803009	51803026	DBA_AF_RA_enriched_consensus_Genrich_filtered_gr__0866
19	55111489	55118497	DBA_AF_RA_enriched_consensus_Genrich_filtered_gr__0868
19	56403167	56405178	DBA_AF_RA_enriched_consensus_Genrich_filtered_gr__0869
19	57279222	57279246	DBA_AF_RA_enriched_consensus_Genrich_filtered_gr__0870
19	57279262	57281542	DBA_AF_RA_enriched_consensus_Genrich_filtered_gr__0871
20	1893167	1899077	DBA_AF_RA_enriched_consensus_Genrich_filtered_gr__1032
20	3804614	3805295	DBA_AF_RA_enriched_consensus_Genrich_filtered_gr__1034
20	3805309	3809282	DBA_AF_RA_enriched_consensus_Genrich_filtered_gr__1035
20	17556115	17560079	DBA_AF_RA_enriched_consensus_Genrich_filtered_gr__1037
20	31567865	31574836	DBA_AF_RA_enriched_consensus_Genrich_filtered_gr__1038
20	31580157	31581997	DBA_AF_RA_enriched_consensus_Genrich_filtered_gr__1039
20	31585320	31590436	DBA_AF_RA_enriched_consensus_Genrich_filtered_gr__1040
20	31601487	31601503	DBA_AF_RA_enriched_consensus_Genrich_filtered_gr__1041
20	31833467	31834936	DBA_AF_RA_enriched_consensus_Genrich_filtered_gr__1045
20	31834962	31839500	DBA_AF_RA_enriched_consensus_Genrich_filtered_gr__1043
20	31839534	31845579	DBA_AF_RA_enriched_consensus_Genrich_filtered_gr__1044
20	32356790	32360320	DBA_AF_RA_enriched_consensus_Genrich_filtered_gr__1046
20	38173234	38174168	DBA_AF_RA_enriched_consensus_Genrich_filtered_gr__1048
20	38207783	38213976	DBA_AF_RA_enriched_consensus_Genrich_filtered_gr__1050
20	38214257	38214366	DBA_AF_RA_enriched_consensus_Genrich_filtered_gr__1051
20	38216061	38218770	DBA_AF_RA_enriched_consensus_Genrich_filtered_gr__1052
20	44596973	44602749	DBA_AF_RA_enriched_consensus_Genrich_filtered_gr__1053
20	44689422	44689460	DBA_AF_RA_enriched_consensus_Genrich_filtered_gr__1054
20	44689538	44696334	DBA_AF_RA_enriched_consensus_Genrich_filtered_gr__1055
20	44709003	44723366	DBA_AF_RA_enriched_consensus_Genrich_filtered_gr__1056
20	45832270	45835438	DBA_AF_RA_enriched_consensus_Genrich_filtered_gr__1057
20	49560152	49564207	DBA_AF_RA_enriched_consensus_Genrich_filtered_gr__1059
20	49564486	49568578	DBA_AF_RA_enriched_consensus_Genrich_filtered_gr__1060
20	49578307	49582133	DBA_AF_RA_enriched_consensus_Genrich_filtered_gr__1062
20	49582536	49582843	DBA_AF_RA_enriched_consensus_Genrich_filtered_gr__1061
20	49582957	49596586	DBA_AF_RA_enriched_consensus_Genrich_filtered_gr__1063
20	50189693	50194270	DBA_AF_RA_enriched_consensus_Genrich_filtered_gr__1064
20	50282986	50287521	DBA_AF_RA_enriched_consensus_Genrich_filtered_gr__1065
20	50303186	50303208	DBA_AF_RA_enriched_consensus_Genrich_filtered_gr__1066
20	50303383	50307551	DBA_AF_RA_enriched_consensus_Genrich_filtered_gr__1067
20	50307669	50314517	DBA_AF_RA_enriched_consensus_Genrich_filtered_gr__1068
20	53914105	53918213	DBA_AF_RA_enriched_consensus_Genrich_filtered_gr__1070
20	53933024	53933181	DBA_AF_RA_enriched_consensus_Genrich_filtered_gr__1071
20	53933262	53936323	DBA_AF_RA_enriched_consensus_Genrich_filtered_gr__1072
20	53938482	53942445	DBA_AF_RA_enriched_consensus_Genrich_filtered_gr__1073
20	62141362	62144596	DBA_AF_RA_enriched_consensus_Genrich_filtered_gr__1074
21	16533294	16538877	DBA_AF_RA_enriched_consensus_Genrich_filtered_gr__1077
21	16538891	16538900	DBA_AF_RA_enriched_consensus_Genrich_filtered_gr__1078
21	26794855	26797507	DBA_AF_RA_enriched_consensus_Genrich_filtered_gr__1079
21	26797889	26798394	DBA_AF_RA_enriched_consensus_Genrich_filtered_gr__1080
21	26799271	26803000	DBA_AF_RA_enriched_consensus_Genrich_filtered_gr__1081
21	26803046	26803415	DBA_AF_RA_enriched_consensus_Genrich_filtered_gr__1082
21	34585243	34585427	DBA_AF_RA_enriched_consensus_Genrich_filtered_gr__1085
21	35202030	35207309	DBA_AF_RA_enriched_consensus_Genrich_filtered_gr__1086
21	37071262	37074854	DBA_AF_RA_enriched_consensus_Genrich_filtered_gr__1087
21	41359544	41364540	DBA_AF_RA_enriched_consensus_Genrich_filtered_gr__1088
21	41364906	41365114	DBA_AF_RA_enriched_consensus_Genrich_filtered_gr__1089
21	43299219	43302392	DBA_AF_RA_enriched_consensus_Genrich_filtered_gr__1090
21	43329716	43334639	DBA_AF_RA_enriched_consensus_Genrich_filtered_gr__1091
21	43360103	43364453	DBA_AF_RA_enriched_consensus_Genrich_filtered_gr__1092
21	43364505	43366352	DBA_AF_RA_enriched_consensus_Genrich_filtered_gr__1093
21	45018091	45021281	DBA_AF_RA_enriched_consensus_Genrich_filtered_gr__1094
21	45291471	45296561	DBA_AF_RA_enriched_consensus_Genrich_filtered_gr__1095
21	45296618	45310900	DBA_AF_RA_enriched_consensus_Genrich_filtered_gr__1096
21	45316618	45321776	DBA_AF_RA_enriched_consensus_Genrich_filtered_gr__1097
21	45347180	45352425	DBA_AF_RA_enriched_consensus_Genrich_filtered_gr__1098
21	45354943	45360587	DBA_AF_RA_enriched_consensus_Genrich_filtered_gr__1099
21	45361411	45368459	DBA_AF_RA_enriched_consensus_Genrich_filtered_gr__1100
21	45402529	45402795	DBA_AF_RA_enriched_consensus_Genrich_filtered_gr__1101
21	45468759	45473553	DBA_AF_RA_enriched_consensus_Genrich_filtered_gr__1104
21	45970132	45976412	DBA_AF_RA_enriched_consensus_Genrich_filtered_gr__1105
21	46037597	46040675	DBA_AF_RA_enriched_consensus_Genrich_filtered_gr__1107
21	46040813	46041128	DBA_AF_RA_enriched_consensus_Genrich_filtered_gr__1106
21	46047830	46048243	DBA_AF_RA_enriched_consensus_Genrich_filtered_gr__1108
21	46048590	46051378	DBA_AF_RA_enriched_consensus_Genrich_filtered_gr__1109
21	46051495	46052039	DBA_AF_RA_enriched_consensus_Genrich_filtered_gr__1110
22	19170344	19172510	DBA_AF_RA_enriched_consensus_Genrich_filtered_gr__1111
22	19940581	19944357	DBA_AF_RA_enriched_consensus_Genrich_filtered_gr__1112
22	27212794	27215730	DBA_AF_RA_enriched_consensus_Genrich_filtered_gr__1114
22	27245290	27245574	DBA_AF_RA_enriched_consensus_Genrich_filtered_gr__1115
22	27245585	27246041	DBA_AF_RA_enriched_consensus_Genrich_filtered_gr__1116
22	27246111	27246412	DBA_AF_RA_enriched_consensus_Genrich_filtered_gr__1117
22	27246571	27249933	DBA_AF_RA_enriched_consensus_Genrich_filtered_gr__1118
22	36153530	36163267	DBA_AF_RA_enriched_consensus_Genrich_filtered_gr__1120
22	36163285	36163316	DBA_AF_RA_enriched_consensus_Genrich_filtered_gr__1119
22	37558982	37565186	DBA_AF_RA_enriched_consensus_Genrich_filtered_gr__1122
22	37565256	37565419	DBA_AF_RA_enriched_consensus_Genrich_filtered_gr__1123
22	38448196	38456171	DBA_AF_RA_enriched_consensus_Genrich_filtered_gr__1124
22	38698101	38698498	DBA_AF_RA_enriched_consensus_Genrich_filtered_gr__1125
22	38698550	38698985	DBA_AF_RA_enriched_consensus_Genrich_filtered_gr__1126
22	38699203	38701998	DBA_AF_RA_enriched_consensus_Genrich_filtered_gr__1127
22	40508586	40512717	DBA_AF_RA_enriched_consensus_Genrich_filtered_gr__1129
22	40651167	40655887	DBA_AF_RA_enriched_consensus_Genrich_filtered_gr__1130
22	40664488	40669070	DBA_AF_RA_enriched_consensus_Genrich_filtered_gr__1132
22	40669091	40670062	DBA_AF_RA_enriched_consensus_Genrich_filtered_gr__1131
22	42742371	42746273	DBA_AF_RA_enriched_consensus_Genrich_filtered_gr__1136
22	42746445	42749562	DBA_AF_RA_enriched_consensus_Genrich_filtered_gr__1135
22	42903722	42903991	DBA_AF_RA_enriched_consensus_Genrich_filtered_gr__1137
22	42936711	42941353	DBA_AF_RA_enriched_consensus_Genrich_filtered_gr__1139
22	42941709	42941864	DBA_AF_RA_enriched_consensus_Genrich_filtered_gr__1140
22	44360704	44365365	DBA_AF_RA_enriched_consensus_Genrich_filtered_gr__1141
22	45994525	45999980	DBA_AF_RA_enriched_consensus_Genrich_filtered_gr__1143
22	46000144	46004647	DBA_AF_RA_enriched_consensus_Genrich_filtered_gr__1144
22	46042552	46048652	DBA_AF_RA_enriched_consensus_Genrich_filtered_gr__1147
22	46081055	46083170	DBA_AF_RA_enriched_consensus_Genrich_filtered_gr__1149
X	40104270	40110415	DBA_AF_RA_enriched_consensus_Genrich_filtered_gr__1657
X	41083546	41083734	DBA_AF_RA_enriched_consensus_Genrich_filtered_gr__1658
X	41083798	41087116	DBA_AF_RA_enriched_consensus_Genrich_filtered_gr__1659
X	47581464	47583813	DBA_AF_RA_enriched_consensus_Genrich_filtered_gr__1660

### Sheet: AFLA_enriched_regions
Supplemental Table S3. Genomic regions enriched in H3K27ac across the four sample groups, and in AF vs SR samples - related to Figure 2
hg38
chr	start	end	region_ID
1	7361183	7361202	DBA_AF_LA_enriched_consensus_Genrich_filtered_gr__0003
1	7361222	7361505	DBA_AF_LA_enriched_consensus_Genrich_filtered_gr__0004
1	7361653	7370116	DBA_AF_LA_enriched_consensus_Genrich_filtered_gr__0005
1	8369782	8375157	DBA_AF_LA_enriched_consensus_Genrich_filtered_gr__0006
1	9887997	9894374	DBA_AF_LA_enriched_consensus_Genrich_filtered_gr__0008
1	10209381	10212373	DBA_AF_LA_enriched_consensus_Genrich_filtered_gr__0009
1	10818987	10824226	DBA_AF_LA_enriched_consensus_Genrich_filtered_gr__0011
1	11873176	11875826	DBA_AF_LA_enriched_consensus_Genrich_filtered_gr__0013
1	11978020	11982128	DBA_AF_LA_enriched_consensus_Genrich_filtered_gr__0014
1	11982269	11982893	DBA_AF_LA_enriched_consensus_Genrich_filtered_gr__0015
1	11982957	11985238	DBA_AF_LA_enriched_consensus_Genrich_filtered_gr__0016
1	19483376	19488355	DBA_AF_LA_enriched_consensus_Genrich_filtered_gr__0021
1	21535581	21536197	DBA_AF_LA_enriched_consensus_Genrich_filtered_gr__0027
1	21536436	21536767	DBA_AF_LA_enriched_consensus_Genrich_filtered_gr__0028
1	21536790	21543953	DBA_AF_LA_enriched_consensus_Genrich_filtered_gr__0029
1	24015845	24023069	DBA_AF_LA_enriched_consensus_Genrich_filtered_gr__0033
1	26798465	26802065	DBA_AF_LA_enriched_consensus_Genrich_filtered_gr__0035
1	26912509	26914988	DBA_AF_LA_enriched_consensus_Genrich_filtered_gr__0036
1	27364451	27369842	DBA_AF_LA_enriched_consensus_Genrich_filtered_gr__0037
1	27658391	27661707	DBA_AF_LA_enriched_consensus_Genrich_filtered_gr__0042
1	29900132	29902128	DBA_AF_LA_enriched_consensus_Genrich_filtered_gr__0043
1	31367251	31367334	DBA_AF_LA_enriched_consensus_Genrich_filtered_gr__0044
1	31367346	31376773	DBA_AF_LA_enriched_consensus_Genrich_filtered_gr__0045
1	32247223	32253288	DBA_AF_LA_enriched_consensus_Genrich_filtered_gr__0049
1	36371340	36376652	DBA_AF_LA_enriched_consensus_Genrich_filtered_gr__0052
1	39497360	39500993	DBA_AF_LA_enriched_consensus_Genrich_filtered_gr__0054
1	39501024	39501751	DBA_AF_LA_enriched_consensus_Genrich_filtered_gr__0055
1	41504222	41504458	DBA_AF_LA_enriched_consensus_Genrich_filtered_gr__0056
1	43340810	43350919	DBA_AF_LA_enriched_consensus_Genrich_filtered_gr__0058
1	45685192	45688842	DBA_AF_LA_enriched_consensus_Genrich_filtered_gr__0059
1	46018072	46018591	DBA_AF_LA_enriched_consensus_Genrich_filtered_gr__0060
1	46018613	46020522	DBA_AF_LA_enriched_consensus_Genrich_filtered_gr__0061
1	46023067	46023688	DBA_AF_LA_enriched_consensus_Genrich_filtered_gr__0062
1	46023781	46032606	DBA_AF_LA_enriched_consensus_Genrich_filtered_gr__0063
1	46130498	46137461	DBA_AF_LA_enriched_consensus_Genrich_filtered_gr__0065
1	46165836	46170268	DBA_AF_LA_enriched_consensus_Genrich_filtered_gr__0067
1	46170279	46173600	DBA_AF_LA_enriched_consensus_Genrich_filtered_gr__0066
1	54580177	54587370	DBA_AF_LA_enriched_consensus_Genrich_filtered_gr__0070
1	56576189	56580387	DBA_AF_LA_enriched_consensus_Genrich_filtered_gr__0071
1	59136969	59136987	DBA_AF_LA_enriched_consensus_Genrich_filtered_gr__0072
1	59137265	59137476	DBA_AF_LA_enriched_consensus_Genrich_filtered_gr__0073
1	59137490	59142096	DBA_AF_LA_enriched_consensus_Genrich_filtered_gr__0074
1	62064777	62071350	DBA_AF_LA_enriched_consensus_Genrich_filtered_gr__0076
1	77886706	77886778	DBA_AF_LA_enriched_consensus_Genrich_filtered_gr__0077
1	77886924	77891193	DBA_AF_LA_enriched_consensus_Genrich_filtered_gr__0078
1	85312920	85317465	DBA_AF_LA_enriched_consensus_Genrich_filtered_gr__0080
1	94041904	94041924	DBA_AF_LA_enriched_consensus_Genrich_filtered_gr__0082
1	94041939	94050297	DBA_AF_LA_enriched_consensus_Genrich_filtered_gr__0083
1	94652596	94659952	DBA_AF_LA_enriched_consensus_Genrich_filtered_gr__0084
1	101234366	101241158	DBA_AF_LA_enriched_consensus_Genrich_filtered_gr__0086
1	109295668	109296211	DBA_AF_LA_enriched_consensus_Genrich_filtered_gr__0087
1	109296520	109309451	DBA_AF_LA_enriched_consensus_Genrich_filtered_gr__0088
1	109687072	109688417	DBA_AF_LA_enriched_consensus_Genrich_filtered_gr__0090
1	110184672	110185685	DBA_AF_LA_enriched_consensus_Genrich_filtered_gr__0091
1	110185816	110186034	DBA_AF_LA_enriched_consensus_Genrich_filtered_gr__0092
1	110186455	110190364	DBA_AF_LA_enriched_consensus_Genrich_filtered_gr__0093
1	120590620	120592733	DBA_AF_LA_enriched_consensus_Genrich_filtered_gr__0097
1	151940313	151947317	DBA_AF_LA_enriched_consensus_Genrich_filtered_gr__0101
1	153944000	153947334	DBA_AF_LA_enriched_consensus_Genrich_filtered_gr__0102
1	154935773	154939483	DBA_AF_LA_enriched_consensus_Genrich_filtered_gr__0103
1	155975100	155981999	DBA_AF_LA_enriched_consensus_Genrich_filtered_gr__0108
1	160259922	160263570	DBA_AF_LA_enriched_consensus_Genrich_filtered_gr__0115
1	162897176	162901022	DBA_AF_LA_enriched_consensus_Genrich_filtered_gr__0116
1	167938629	167938713	DBA_AF_LA_enriched_consensus_Genrich_filtered_gr__0118
1	175000773	175001003	DBA_AF_LA_enriched_consensus_Genrich_filtered_gr__0121
1	181146729	181146785	DBA_AF_LA_enriched_consensus_Genrich_filtered_gr__0123
1	181146869	181154586	DBA_AF_LA_enriched_consensus_Genrich_filtered_gr__0124
1	181154944	181155776	DBA_AF_LA_enriched_consensus_Genrich_filtered_gr__0125
1	201372383	201381012	DBA_AF_LA_enriched_consensus_Genrich_filtered_gr__0129
1	201381027	201381992	DBA_AF_LA_enriched_consensus_Genrich_filtered_gr__0128
1	201882941	201889600	DBA_AF_LA_enriched_consensus_Genrich_filtered_gr__0130
1	202587081	202592603	DBA_AF_LA_enriched_consensus_Genrich_filtered_gr__0131
1	203126553	203132322	DBA_AF_LA_enriched_consensus_Genrich_filtered_gr__0133
1	203132506	203132530	DBA_AF_LA_enriched_consensus_Genrich_filtered_gr__0132
1	203272226	203272253	DBA_AF_LA_enriched_consensus_Genrich_filtered_gr__0134
1	203554341	203560195	DBA_AF_LA_enriched_consensus_Genrich_filtered_gr__0136
1	206657044	206668951	DBA_AF_LA_enriched_consensus_Genrich_filtered_gr__0140
1	206684511	206691384	DBA_AF_LA_enriched_consensus_Genrich_filtered_gr__0141
1	207829444	207835098	DBA_AF_LA_enriched_consensus_Genrich_filtered_gr__0144
1	207835133	207835298	DBA_AF_LA_enriched_consensus_Genrich_filtered_gr__0143
1	209615876	209624803	DBA_AF_LA_enriched_consensus_Genrich_filtered_gr__0146
1	218163644	218167204	DBA_AF_LA_enriched_consensus_Genrich_filtered_gr__0149
1	226918704	226923176	DBA_AF_LA_enriched_consensus_Genrich_filtered_gr__0150
1	226923318	226924448	DBA_AF_LA_enriched_consensus_Genrich_filtered_gr__0151
1	226972657	226972811	DBA_AF_LA_enriched_consensus_Genrich_filtered_gr__0152
1	229408681	229412669	DBA_AF_LA_enriched_consensus_Genrich_filtered_gr__0156
1	231419258	231419338	DBA_AF_LA_enriched_consensus_Genrich_filtered_gr__0157
1	231419585	231425804	DBA_AF_LA_enriched_consensus_Genrich_filtered_gr__0159
1	231425842	231426441	DBA_AF_LA_enriched_consensus_Genrich_filtered_gr__0158
1	233727111	233727822	DBA_AF_LA_enriched_consensus_Genrich_filtered_gr__0161
1	234890692	234890743	DBA_AF_LA_enriched_consensus_Genrich_filtered_gr__0167
1	236685300	236689222	DBA_AF_LA_enriched_consensus_Genrich_filtered_gr__0170
1	237041726	237044305	DBA_AF_LA_enriched_consensus_Genrich_filtered_gr__0171
1	244832987	244837021	DBA_AF_LA_enriched_consensus_Genrich_filtered_gr__0172
2	7006974	7011001	DBA_AF_LA_enriched_consensus_Genrich_filtered_gr__0827
2	10860703	10861673	DBA_AF_LA_enriched_consensus_Genrich_filtered_gr__0830
2	19352895	19353652	DBA_AF_LA_enriched_consensus_Genrich_filtered_gr__0834
2	20592672	20600723	DBA_AF_LA_enriched_consensus_Genrich_filtered_gr__0836
2	26719218	26725858	DBA_AF_LA_enriched_consensus_Genrich_filtered_gr__0837
2	27280773	27284249	DBA_AF_LA_enriched_consensus_Genrich_filtered_gr__0838
2	27713873	27714207	DBA_AF_LA_enriched_consensus_Genrich_filtered_gr__0839
2	27714245	27718332	DBA_AF_LA_enriched_consensus_Genrich_filtered_gr__0840
2	28332101	28336291	DBA_AF_LA_enriched_consensus_Genrich_filtered_gr__0841
2	37014482	37023877	DBA_AF_LA_enriched_consensus_Genrich_filtered_gr__0845
2	37647448	37658388	DBA_AF_LA_enriched_consensus_Genrich_filtered_gr__0847
2	37658441	37659208	DBA_AF_LA_enriched_consensus_Genrich_filtered_gr__0846
2	45927273	45932670	DBA_AF_LA_enriched_consensus_Genrich_filtered_gr__0852
2	64452630	64455429	DBA_AF_LA_enriched_consensus_Genrich_filtered_gr__0858
2	64651782	64651992	DBA_AF_LA_enriched_consensus_Genrich_filtered_gr__0859
2	64652097	64655372	DBA_AF_LA_enriched_consensus_Genrich_filtered_gr__0860
2	71451214	71460844	DBA_AF_LA_enriched_consensus_Genrich_filtered_gr__0864
2	71499364	71501550	DBA_AF_LA_enriched_consensus_Genrich_filtered_gr__0865
2	85708805	85714426	DBA_AF_LA_enriched_consensus_Genrich_filtered_gr__0869
2	96251113	96261826	DBA_AF_LA_enriched_consensus_Genrich_filtered_gr__0871
2	96840977	96841088	DBA_AF_LA_enriched_consensus_Genrich_filtered_gr__0873
2	98818462	98825612	DBA_AF_LA_enriched_consensus_Genrich_filtered_gr__0875
2	100818011	100822975	DBA_AF_LA_enriched_consensus_Genrich_filtered_gr__0876
2	100823001	100825425	DBA_AF_LA_enriched_consensus_Genrich_filtered_gr__0877
2	100825535	100826449	DBA_AF_LA_enriched_consensus_Genrich_filtered_gr__0878
2	101106108	101122218	DBA_AF_LA_enriched_consensus_Genrich_filtered_gr__0880
2	101122680	101126628	DBA_AF_LA_enriched_consensus_Genrich_filtered_gr__0879
2	101149711	101155246	DBA_AF_LA_enriched_consensus_Genrich_filtered_gr__0881
2	108634068	108634369	DBA_AF_LA_enriched_consensus_Genrich_filtered_gr__0882
2	108634622	108642322	DBA_AF_LA_enriched_consensus_Genrich_filtered_gr__0883
2	119480349	119489977	DBA_AF_LA_enriched_consensus_Genrich_filtered_gr__0885
2	127386961	127389200	DBA_AF_LA_enriched_consensus_Genrich_filtered_gr__0886
2	134675624	134680086	DBA_AF_LA_enriched_consensus_Genrich_filtered_gr__0888
2	157874304	157877161	DBA_AF_LA_enriched_consensus_Genrich_filtered_gr__0889
2	159610526	159611026	DBA_AF_LA_enriched_consensus_Genrich_filtered_gr__0890
2	160494995	160495439	DBA_AF_LA_enriched_consensus_Genrich_filtered_gr__0892
2	168638298	168644997	DBA_AF_LA_enriched_consensus_Genrich_filtered_gr__0893
2	177210811	177210967	DBA_AF_LA_enriched_consensus_Genrich_filtered_gr__0895
2	191835268	191839685	DBA_AF_LA_enriched_consensus_Genrich_filtered_gr__0898
2	191839698	191840880	DBA_AF_LA_enriched_consensus_Genrich_filtered_gr__0899
2	191843084	191850852	DBA_AF_LA_enriched_consensus_Genrich_filtered_gr__0900
2	207533270	207535537	DBA_AF_LA_enriched_consensus_Genrich_filtered_gr__0903
2	216532291	216542159	DBA_AF_LA_enriched_consensus_Genrich_filtered_gr__0904
2	218402580	218402613	DBA_AF_LA_enriched_consensus_Genrich_filtered_gr__0908
2	219414961	219420084	DBA_AF_LA_enriched_consensus_Genrich_filtered_gr__0910
2	226787966	226788190	DBA_AF_LA_enriched_consensus_Genrich_filtered_gr__0912
2	226788270	226797580	DBA_AF_LA_enriched_consensus_Genrich_filtered_gr__0913
2	231639649	231647592	DBA_AF_LA_enriched_consensus_Genrich_filtered_gr__0914
2	234976053	234984232	DBA_AF_LA_enriched_consensus_Genrich_filtered_gr__0917
2	237862637	237866713	DBA_AF_LA_enriched_consensus_Genrich_filtered_gr__0919
2	237866802	237867090	DBA_AF_LA_enriched_consensus_Genrich_filtered_gr__0918
3	4492123	4492138	DBA_AF_LA_enriched_consensus_Genrich_filtered_gr__1052
3	4492161	4494364	DBA_AF_LA_enriched_consensus_Genrich_filtered_gr__1053
3	12661881	12665419	DBA_AF_LA_enriched_consensus_Genrich_filtered_gr__1056
3	12748615	12753106	DBA_AF_LA_enriched_consensus_Genrich_filtered_gr__1057
3	15062388	15065536	DBA_AF_LA_enriched_consensus_Genrich_filtered_gr__1062
3	25425886	25432984	DBA_AF_LA_enriched_consensus_Genrich_filtered_gr__1064
3	26098533	26104032	DBA_AF_LA_enriched_consensus_Genrich_filtered_gr__1066
3	26104047	26105515	DBA_AF_LA_enriched_consensus_Genrich_filtered_gr__1065
3	38535927	38545920	DBA_AF_LA_enriched_consensus_Genrich_filtered_gr__1068
3	38577463	38583906	DBA_AF_LA_enriched_consensus_Genrich_filtered_gr__1069
3	38583976	38584050	DBA_AF_LA_enriched_consensus_Genrich_filtered_gr__1070
3	38643573	38647116	DBA_AF_LA_enriched_consensus_Genrich_filtered_gr__1071
3	38647170	38650116	DBA_AF_LA_enriched_consensus_Genrich_filtered_gr__1072
3	39190162	39194413	DBA_AF_LA_enriched_consensus_Genrich_filtered_gr__1073
3	40308945	40312931	DBA_AF_LA_enriched_consensus_Genrich_filtered_gr__1074
3	40312942	40313790	DBA_AF_LA_enriched_consensus_Genrich_filtered_gr__1075
3	42055627	42056041	DBA_AF_LA_enriched_consensus_Genrich_filtered_gr__1076
3	42056227	42070197	DBA_AF_LA_enriched_consensus_Genrich_filtered_gr__1077
3	42698370	42698946	DBA_AF_LA_enriched_consensus_Genrich_filtered_gr__1078
3	42738041	42743314	DBA_AF_LA_enriched_consensus_Genrich_filtered_gr__1080
3	43422214	43428648	DBA_AF_LA_enriched_consensus_Genrich_filtered_gr__1081
3	45010211	45013938	DBA_AF_LA_enriched_consensus_Genrich_filtered_gr__1082
3	46951106	46951424	DBA_AF_LA_enriched_consensus_Genrich_filtered_gr__1085
3	48031198	48037369	DBA_AF_LA_enriched_consensus_Genrich_filtered_gr__1087
3	49472495	49472692	DBA_AF_LA_enriched_consensus_Genrich_filtered_gr__1091
3	50236014	50244097	DBA_AF_LA_enriched_consensus_Genrich_filtered_gr__1093
3	50580389	50588319	DBA_AF_LA_enriched_consensus_Genrich_filtered_gr__1095
3	50607072	50607392	DBA_AF_LA_enriched_consensus_Genrich_filtered_gr__1097
3	50616217	50621416	DBA_AF_LA_enriched_consensus_Genrich_filtered_gr__1098
3	51965730	51968844	DBA_AF_LA_enriched_consensus_Genrich_filtered_gr__1100
3	52012356	52013507	DBA_AF_LA_enriched_consensus_Genrich_filtered_gr__1101
3	52013528	52013829	DBA_AF_LA_enriched_consensus_Genrich_filtered_gr__1102
3	64185918	64190860	DBA_AF_LA_enriched_consensus_Genrich_filtered_gr__1105
3	64684422	64689103	DBA_AF_LA_enriched_consensus_Genrich_filtered_gr__1106
3	66414439	66416001	DBA_AF_LA_enriched_consensus_Genrich_filtered_gr__1108
3	66416022	66419514	DBA_AF_LA_enriched_consensus_Genrich_filtered_gr__1109
3	66494821	66501397	DBA_AF_LA_enriched_consensus_Genrich_filtered_gr__1110
3	100038763	100043805	DBA_AF_LA_enriched_consensus_Genrich_filtered_gr__1112
3	100043857	100043872	DBA_AF_LA_enriched_consensus_Genrich_filtered_gr__1111
3	119642036	119649369	DBA_AF_LA_enriched_consensus_Genrich_filtered_gr__1113
3	119650209	119655305	DBA_AF_LA_enriched_consensus_Genrich_filtered_gr__1114
3	119657443	119667849	DBA_AF_LA_enriched_consensus_Genrich_filtered_gr__1115
3	122967750	122968104	DBA_AF_LA_enriched_consensus_Genrich_filtered_gr__1120
3	122968284	122972414	DBA_AF_LA_enriched_consensus_Genrich_filtered_gr__1121
3	122972497	122976039	DBA_AF_LA_enriched_consensus_Genrich_filtered_gr__1122
3	123409231	123418079	DBA_AF_LA_enriched_consensus_Genrich_filtered_gr__1124
3	124031962	124034234	DBA_AF_LA_enriched_consensus_Genrich_filtered_gr__1126
3	126352461	126353498	DBA_AF_LA_enriched_consensus_Genrich_filtered_gr__1129
3	127708523	127719639	DBA_AF_LA_enriched_consensus_Genrich_filtered_gr__1130
3	128806067	128811161	DBA_AF_LA_enriched_consensus_Genrich_filtered_gr__1133
3	128877993	128880579	DBA_AF_LA_enriched_consensus_Genrich_filtered_gr__1134
3	129182163	129182600	DBA_AF_LA_enriched_consensus_Genrich_filtered_gr__1135
3	136749062	136754149	DBA_AF_LA_enriched_consensus_Genrich_filtered_gr__1137
3	138347339	138351614	DBA_AF_LA_enriched_consensus_Genrich_filtered_gr__1138
3	138351760	138351815	DBA_AF_LA_enriched_consensus_Genrich_filtered_gr__1139
3	141416829	141417278	DBA_AF_LA_enriched_consensus_Genrich_filtered_gr__1141
3	159850997	159866948	DBA_AF_LA_enriched_consensus_Genrich_filtered_gr__1145
3	177194087	177194384	DBA_AF_LA_enriched_consensus_Genrich_filtered_gr__1146
3	177194670	177199053	DBA_AF_LA_enriched_consensus_Genrich_filtered_gr__1147
3	183623768	183631232	DBA_AF_LA_enriched_consensus_Genrich_filtered_gr__1148
3	186930219	186934585	DBA_AF_LA_enriched_consensus_Genrich_filtered_gr__1149
3	186944765	186946053	DBA_AF_LA_enriched_consensus_Genrich_filtered_gr__1150
3	186946150	186951537	DBA_AF_LA_enriched_consensus_Genrich_filtered_gr__1151
3	186951657	186953465	DBA_AF_LA_enriched_consensus_Genrich_filtered_gr__1152
3	188152280	188162721	DBA_AF_LA_enriched_consensus_Genrich_filtered_gr__1154
3	188256809	188257211	DBA_AF_LA_enriched_consensus_Genrich_filtered_gr__1155
3	188257231	188274078	DBA_AF_LA_enriched_consensus_Genrich_filtered_gr__1156
3	195568573	195572857	DBA_AF_LA_enriched_consensus_Genrich_filtered_gr__1158
3	195573010	195573979	DBA_AF_LA_enriched_consensus_Genrich_filtered_gr__1159
3	195573997	195574338	DBA_AF_LA_enriched_consensus_Genrich_filtered_gr__1160
3	195574356	195574632	DBA_AF_LA_enriched_consensus_Genrich_filtered_gr__1161
3	195574722	195575269	DBA_AF_LA_enriched_consensus_Genrich_filtered_gr__1162
3	197746657	197751907	DBA_AF_LA_enriched_consensus_Genrich_filtered_gr__1163
4	2785131	2789635	DBA_AF_LA_enriched_consensus_Genrich_filtered_gr__1165
4	3111142	3113967	DBA_AF_LA_enriched_consensus_Genrich_filtered_gr__1166
4	3479543	3480487	DBA_AF_LA_enriched_consensus_Genrich_filtered_gr__1167
4	23885673	23892344	DBA_AF_LA_enriched_consensus_Genrich_filtered_gr__1170
4	23929140	23935696	DBA_AF_LA_enriched_consensus_Genrich_filtered_gr__1171
4	37887001	37887194	DBA_AF_LA_enriched_consensus_Genrich_filtered_gr__1173
4	37887211	37888009	DBA_AF_LA_enriched_consensus_Genrich_filtered_gr__1174
4	41213039	41217251	DBA_AF_LA_enriched_consensus_Genrich_filtered_gr__1176
4	65667120	65671018	DBA_AF_LA_enriched_consensus_Genrich_filtered_gr__1178
4	75723148	75723260	DBA_AF_LA_enriched_consensus_Genrich_filtered_gr__1179
4	75723310	75727348	DBA_AF_LA_enriched_consensus_Genrich_filtered_gr__1180
4	88282435	88293143	DBA_AF_LA_enriched_consensus_Genrich_filtered_gr__1181
4	88293157	88293203	DBA_AF_LA_enriched_consensus_Genrich_filtered_gr__1182
4	102500609	102502941	DBA_AF_LA_enriched_consensus_Genrich_filtered_gr__1184
4	102824781	102829354	DBA_AF_LA_enriched_consensus_Genrich_filtered_gr__1185
4	112669147	112674067	DBA_AF_LA_enriched_consensus_Genrich_filtered_gr__1189
4	119126333	119138923	DBA_AF_LA_enriched_consensus_Genrich_filtered_gr__1191
4	128808884	128812719	DBA_AF_LA_enriched_consensus_Genrich_filtered_gr__1192
4	139552437	139557751	DBA_AF_LA_enriched_consensus_Genrich_filtered_gr__1193
4	140149977	140154768	DBA_AF_LA_enriched_consensus_Genrich_filtered_gr__1194
4	141219420	141221755	DBA_AF_LA_enriched_consensus_Genrich_filtered_gr__1195
4	145934320	145938963	DBA_AF_LA_enriched_consensus_Genrich_filtered_gr__1196
4	147821150	147821366	DBA_AF_LA_enriched_consensus_Genrich_filtered_gr__1197
4	147821519	147833549	DBA_AF_LA_enriched_consensus_Genrich_filtered_gr__1201
4	147833740	147834539	DBA_AF_LA_enriched_consensus_Genrich_filtered_gr__1198
4	147834563	147836084	DBA_AF_LA_enriched_consensus_Genrich_filtered_gr__1199
4	147836113	147836445	DBA_AF_LA_enriched_consensus_Genrich_filtered_gr__1200
4	148050467	148061203	DBA_AF_LA_enriched_consensus_Genrich_filtered_gr__1202
4	173333105	173335962	DBA_AF_LA_enriched_consensus_Genrich_filtered_gr__1203
4	185140514	185145811	DBA_AF_LA_enriched_consensus_Genrich_filtered_gr__1204
4	185145836	185146554	DBA_AF_LA_enriched_consensus_Genrich_filtered_gr__1205
4	185830626	185835363	DBA_AF_LA_enriched_consensus_Genrich_filtered_gr__1206
4	185835459	185841407	DBA_AF_LA_enriched_consensus_Genrich_filtered_gr__1207
4	185841468	185841825	DBA_AF_LA_enriched_consensus_Genrich_filtered_gr__1208
4	185841941	185842052	DBA_AF_LA_enriched_consensus_Genrich_filtered_gr__1209
5	39075976	39076871	DBA_AF_LA_enriched_consensus_Genrich_filtered_gr__1212
5	43006926	43011159	DBA_AF_LA_enriched_consensus_Genrich_filtered_gr__1214
5	65924381	65927982	DBA_AF_LA_enriched_consensus_Genrich_filtered_gr__1216
5	66322286	66335104	DBA_AF_LA_enriched_consensus_Genrich_filtered_gr__1217
5	69088063	69095303	DBA_AF_LA_enriched_consensus_Genrich_filtered_gr__1218
5	72106750	72110228	DBA_AF_LA_enriched_consensus_Genrich_filtered_gr__1219
5	95852261	95853113	DBA_AF_LA_enriched_consensus_Genrich_filtered_gr__1221
5	96806944	96808907	DBA_AF_LA_enriched_consensus_Genrich_filtered_gr__1223
5	102632014	102632739	DBA_AF_LA_enriched_consensus_Genrich_filtered_gr__1226
5	124742727	124750132	DBA_AF_LA_enriched_consensus_Genrich_filtered_gr__1230
5	139292915	139295304	DBA_AF_LA_enriched_consensus_Genrich_filtered_gr__1232
5	139391755	139397580	DBA_AF_LA_enriched_consensus_Genrich_filtered_gr__1233
5	141813370	141816753	DBA_AF_LA_enriched_consensus_Genrich_filtered_gr__1235
5	146066010	146066349	DBA_AF_LA_enriched_consensus_Genrich_filtered_gr__1241
5	146066385	146075238	DBA_AF_LA_enriched_consensus_Genrich_filtered_gr__1242
5	146075249	146075910	DBA_AF_LA_enriched_consensus_Genrich_filtered_gr__1243
5	149128534	149132389	DBA_AF_LA_enriched_consensus_Genrich_filtered_gr__1244
5	149132438	149138434	DBA_AF_LA_enriched_consensus_Genrich_filtered_gr__1245
5	149138502	149139710	DBA_AF_LA_enriched_consensus_Genrich_filtered_gr__1246
5	149139725	149145335	DBA_AF_LA_enriched_consensus_Genrich_filtered_gr__1250
5	149145460	149158376	DBA_AF_LA_enriched_consensus_Genrich_filtered_gr__1247
5	149158417	149158657	DBA_AF_LA_enriched_consensus_Genrich_filtered_gr__1248
5	149159016	149163393	DBA_AF_LA_enriched_consensus_Genrich_filtered_gr__1251
5	149163468	149163630	DBA_AF_LA_enriched_consensus_Genrich_filtered_gr__1249
5	149278494	149285781	DBA_AF_LA_enriched_consensus_Genrich_filtered_gr__1252
5	149797779	149798045	DBA_AF_LA_enriched_consensus_Genrich_filtered_gr__1255
5	149798063	149810982	DBA_AF_LA_enriched_consensus_Genrich_filtered_gr__1256
5	154859689	154860042	DBA_AF_LA_enriched_consensus_Genrich_filtered_gr__1261
5	156580762	156588221	DBA_AF_LA_enriched_consensus_Genrich_filtered_gr__1262
5	168959825	168961875	DBA_AF_LA_enriched_consensus_Genrich_filtered_gr__1263
5	172506917	172509557	DBA_AF_LA_enriched_consensus_Genrich_filtered_gr__1265
5	172640224	172644895	DBA_AF_LA_enriched_consensus_Genrich_filtered_gr__1266
5	172866281	172876397	DBA_AF_LA_enriched_consensus_Genrich_filtered_gr__1269
5	173235394	173249284	DBA_AF_LA_enriched_consensus_Genrich_filtered_gr__1271
5	173249361	173249374	DBA_AF_LA_enriched_consensus_Genrich_filtered_gr__1270
5	175679576	175685401	DBA_AF_LA_enriched_consensus_Genrich_filtered_gr__1272
5	175685494	175689653	DBA_AF_LA_enriched_consensus_Genrich_filtered_gr__1273
5	181043322	181045013	DBA_AF_LA_enriched_consensus_Genrich_filtered_gr__1275
6	2840175	2843541	DBA_AF_LA_enriched_consensus_Genrich_filtered_gr__1277
6	6744206	6750460	DBA_AF_LA_enriched_consensus_Genrich_filtered_gr__1280
6	12007197	12013660	DBA_AF_LA_enriched_consensus_Genrich_filtered_gr__1281
6	13402916	13403072	DBA_AF_LA_enriched_consensus_Genrich_filtered_gr__1282
6	13464745	13468141	DBA_AF_LA_enriched_consensus_Genrich_filtered_gr__1285
6	13468314	13474587	DBA_AF_LA_enriched_consensus_Genrich_filtered_gr__1284
6	13523100	13525233	DBA_AF_LA_enriched_consensus_Genrich_filtered_gr__1287
6	13525259	13527936	DBA_AF_LA_enriched_consensus_Genrich_filtered_gr__1288
6	16237601	16242333	DBA_AF_LA_enriched_consensus_Genrich_filtered_gr__1289
6	16242585	16246879	DBA_AF_LA_enriched_consensus_Genrich_filtered_gr__1290
6	16318313	16323763	DBA_AF_LA_enriched_consensus_Genrich_filtered_gr__1291
6	16758771	16762751	DBA_AF_LA_enriched_consensus_Genrich_filtered_gr__1292
6	17276331	17282869	DBA_AF_LA_enriched_consensus_Genrich_filtered_gr__1293
6	17926979	17934215	DBA_AF_LA_enriched_consensus_Genrich_filtered_gr__1294
6	17984024	17989269	DBA_AF_LA_enriched_consensus_Genrich_filtered_gr__1295
6	21276380	21276931	DBA_AF_LA_enriched_consensus_Genrich_filtered_gr__1296
6	21276951	21277280	DBA_AF_LA_enriched_consensus_Genrich_filtered_gr__1297
6	21277297	21280107	DBA_AF_LA_enriched_consensus_Genrich_filtered_gr__1298
6	21586662	21589660	DBA_AF_LA_enriched_consensus_Genrich_filtered_gr__1299
6	21593693	21597763	DBA_AF_LA_enriched_consensus_Genrich_filtered_gr__1300
6	24719263	24722471	DBA_AF_LA_enriched_consensus_Genrich_filtered_gr__1301
6	26053961	26057596	DBA_AF_LA_enriched_consensus_Genrich_filtered_gr__1302
6	35014254	35014452	DBA_AF_LA_enriched_consensus_Genrich_filtered_gr__1304
6	35014471	35022504	DBA_AF_LA_enriched_consensus_Genrich_filtered_gr__1305
6	35597995	35598027	DBA_AF_LA_enriched_consensus_Genrich_filtered_gr__1306
6	35598046	35599024	DBA_AF_LA_enriched_consensus_Genrich_filtered_gr__1307
6	35717883	35723221	DBA_AF_LA_enriched_consensus_Genrich_filtered_gr__1309
6	36836770	36837375	DBA_AF_LA_enriched_consensus_Genrich_filtered_gr__1311
6	36837394	36846441	DBA_AF_LA_enriched_consensus_Genrich_filtered_gr__1312
6	36846982	36857931	DBA_AF_LA_enriched_consensus_Genrich_filtered_gr__1314
6	36858045	36859344	DBA_AF_LA_enriched_consensus_Genrich_filtered_gr__1313
6	43989293	43991854	DBA_AF_LA_enriched_consensus_Genrich_filtered_gr__1319
6	43991930	43994529	DBA_AF_LA_enriched_consensus_Genrich_filtered_gr__1318
6	44216515	44216636	DBA_AF_LA_enriched_consensus_Genrich_filtered_gr__1320
6	46052122	46055247	DBA_AF_LA_enriched_consensus_Genrich_filtered_gr__1322
6	46945422	46945593	DBA_AF_LA_enriched_consensus_Genrich_filtered_gr__1325
6	46945789	46952357	DBA_AF_LA_enriched_consensus_Genrich_filtered_gr__1326
6	81748744	81754508	DBA_AF_LA_enriched_consensus_Genrich_filtered_gr__1328
6	108847840	108852885	DBA_AF_LA_enriched_consensus_Genrich_filtered_gr__1332
6	108853186	108853716	DBA_AF_LA_enriched_consensus_Genrich_filtered_gr__1333
6	109091298	109096268	DBA_AF_LA_enriched_consensus_Genrich_filtered_gr__1335
6	109381222	109384764	DBA_AF_LA_enriched_consensus_Genrich_filtered_gr__1336
6	109384927	109385373	DBA_AF_LA_enriched_consensus_Genrich_filtered_gr__1337
6	118369585	118378884	DBA_AF_LA_enriched_consensus_Genrich_filtered_gr__1340
6	118378895	118379259	DBA_AF_LA_enriched_consensus_Genrich_filtered_gr__1339
6	121434065	121439612	DBA_AF_LA_enriched_consensus_Genrich_filtered_gr__1341
6	122125077	122125879	DBA_AF_LA_enriched_consensus_Genrich_filtered_gr__1342
6	122125961	122131392	DBA_AF_LA_enriched_consensus_Genrich_filtered_gr__1344
6	122131575	122133409	DBA_AF_LA_enriched_consensus_Genrich_filtered_gr__1343
6	125195571	125199623	DBA_AF_LA_enriched_consensus_Genrich_filtered_gr__1345
6	125199643	125199990	DBA_AF_LA_enriched_consensus_Genrich_filtered_gr__1346
6	134173951	134178995	DBA_AF_LA_enriched_consensus_Genrich_filtered_gr__1347
6	151388216	151392553	DBA_AF_LA_enriched_consensus_Genrich_filtered_gr__1350
6	159692499	159695232	DBA_AF_LA_enriched_consensus_Genrich_filtered_gr__1352
6	164102216	164103291	DBA_AF_LA_enriched_consensus_Genrich_filtered_gr__1357
6	164103447	164110967	DBA_AF_LA_enriched_consensus_Genrich_filtered_gr__1356
6	166611848	166617196	DBA_AF_LA_enriched_consensus_Genrich_filtered_gr__1358
7	812059	817623	DBA_AF_LA_enriched_consensus_Genrich_filtered_gr__1359
7	1048601	1055916	DBA_AF_LA_enriched_consensus_Genrich_filtered_gr__1360
7	2006615	2011563	DBA_AF_LA_enriched_consensus_Genrich_filtered_gr__1361
7	2353732	2356137	DBA_AF_LA_enriched_consensus_Genrich_filtered_gr__1362
7	8259523	8263331	DBA_AF_LA_enriched_consensus_Genrich_filtered_gr__1365
7	30892894	30901533	DBA_AF_LA_enriched_consensus_Genrich_filtered_gr__1366
7	30904412	30904540	DBA_AF_LA_enriched_consensus_Genrich_filtered_gr__1367
7	44255200	44261101	DBA_AF_LA_enriched_consensus_Genrich_filtered_gr__1372
7	44320155	44326872	DBA_AF_LA_enriched_consensus_Genrich_filtered_gr__1373
7	44632601	44632677	DBA_AF_LA_enriched_consensus_Genrich_filtered_gr__1374
7	44632726	44641861	DBA_AF_LA_enriched_consensus_Genrich_filtered_gr__1375
7	47488121	47489956	DBA_AF_LA_enriched_consensus_Genrich_filtered_gr__1378
7	47937103	47942353	DBA_AF_LA_enriched_consensus_Genrich_filtered_gr__1380
7	67223457	67231333	DBA_AF_LA_enriched_consensus_Genrich_filtered_gr__1381
7	72827578	72829209	DBA_AF_LA_enriched_consensus_Genrich_filtered_gr__1382
7	74457317	74458632	DBA_AF_LA_enriched_consensus_Genrich_filtered_gr__1384
7	74458709	74460464	DBA_AF_LA_enriched_consensus_Genrich_filtered_gr__1385
7	74460476	74461251	DBA_AF_LA_enriched_consensus_Genrich_filtered_gr__1386
7	74463555	74463791	DBA_AF_LA_enriched_consensus_Genrich_filtered_gr__1387
7	74469710	74470571	DBA_AF_LA_enriched_consensus_Genrich_filtered_gr__1388
7	74470920	74470971	DBA_AF_LA_enriched_consensus_Genrich_filtered_gr__1389
7	74471122	74471632	DBA_AF_LA_enriched_consensus_Genrich_filtered_gr__1391
7	74471740	74472118	DBA_AF_LA_enriched_consensus_Genrich_filtered_gr__1392
7	74472475	74472707	DBA_AF_LA_enriched_consensus_Genrich_filtered_gr__1393
7	74472731	74475091	DBA_AF_LA_enriched_consensus_Genrich_filtered_gr__1394
7	74475223	74485294	DBA_AF_LA_enriched_consensus_Genrich_filtered_gr__1395
7	80599933	80614220	DBA_AF_LA_enriched_consensus_Genrich_filtered_gr__1396
7	100427734	100431066	DBA_AF_LA_enriched_consensus_Genrich_filtered_gr__1397
7	101951654	101952374	DBA_AF_LA_enriched_consensus_Genrich_filtered_gr__1399
7	101952432	101958792	DBA_AF_LA_enriched_consensus_Genrich_filtered_gr__1400
7	105010109	105016344	DBA_AF_LA_enriched_consensus_Genrich_filtered_gr__1401
7	116498195	116498563	DBA_AF_LA_enriched_consensus_Genrich_filtered_gr__1402
7	116537194	116537389	DBA_AF_LA_enriched_consensus_Genrich_filtered_gr__1406
7	116537407	116549344	DBA_AF_LA_enriched_consensus_Genrich_filtered_gr__1407
7	116948036	116954997	DBA_AF_LA_enriched_consensus_Genrich_filtered_gr__1409
7	116955188	116955189	DBA_AF_LA_enriched_consensus_Genrich_filtered_gr__1408
7	128826089	128826294	DBA_AF_LA_enriched_consensus_Genrich_filtered_gr__1410
7	129947931	129953058	DBA_AF_LA_enriched_consensus_Genrich_filtered_gr__1412
7	136031484	136035829	DBA_AF_LA_enriched_consensus_Genrich_filtered_gr__1414
7	136035887	136038357	DBA_AF_LA_enriched_consensus_Genrich_filtered_gr__1415
7	139678133	139678436	DBA_AF_LA_enriched_consensus_Genrich_filtered_gr__1416
7	139678470	139684245	DBA_AF_LA_enriched_consensus_Genrich_filtered_gr__1417
7	139725843	139732760	DBA_AF_LA_enriched_consensus_Genrich_filtered_gr__1418
7	139732816	139739798	DBA_AF_LA_enriched_consensus_Genrich_filtered_gr__1419
7	149714085	149718301	DBA_AF_LA_enriched_consensus_Genrich_filtered_gr__1423
7	149718487	149722728	DBA_AF_LA_enriched_consensus_Genrich_filtered_gr__1421
7	149722807	149723222	DBA_AF_LA_enriched_consensus_Genrich_filtered_gr__1422
7	150974365	150979365	DBA_AF_LA_enriched_consensus_Genrich_filtered_gr__1428
7	151715520	151733248	DBA_AF_LA_enriched_consensus_Genrich_filtered_gr__1430
7	151733289	151733637	DBA_AF_LA_enriched_consensus_Genrich_filtered_gr__1429
7	152463127	152465395	DBA_AF_LA_enriched_consensus_Genrich_filtered_gr__1431
8	17604773	17612214	DBA_AF_LA_enriched_consensus_Genrich_filtered_gr__1432
8	20071104	20071543	DBA_AF_LA_enriched_consensus_Genrich_filtered_gr__1433
8	20072060	20072798	DBA_AF_LA_enriched_consensus_Genrich_filtered_gr__1434
8	20072819	20076612	DBA_AF_LA_enriched_consensus_Genrich_filtered_gr__1435
8	20076680	20077184	DBA_AF_LA_enriched_consensus_Genrich_filtered_gr__1436
8	22088771	22090289	DBA_AF_LA_enriched_consensus_Genrich_filtered_gr__1437
8	26576190	26580468	DBA_AF_LA_enriched_consensus_Genrich_filtered_gr__1438
8	26644376	26645076	DBA_AF_LA_enriched_consensus_Genrich_filtered_gr__1440
8	26645138	26645301	DBA_AF_LA_enriched_consensus_Genrich_filtered_gr__1441
8	28388123	28388135	DBA_AF_LA_enriched_consensus_Genrich_filtered_gr__1445
8	30409133	30414740	DBA_AF_LA_enriched_consensus_Genrich_filtered_gr__1446
8	33553269	33556058	DBA_AF_LA_enriched_consensus_Genrich_filtered_gr__1448
8	33556329	33556481	DBA_AF_LA_enriched_consensus_Genrich_filtered_gr__1447
8	38449181	38455577	DBA_AF_LA_enriched_consensus_Genrich_filtered_gr__1449
8	38899802	38903063	DBA_AF_LA_enriched_consensus_Genrich_filtered_gr__1450
8	41330515	41332887	DBA_AF_LA_enriched_consensus_Genrich_filtered_gr__1453
8	41652432	41652673	DBA_AF_LA_enriched_consensus_Genrich_filtered_gr__1454
8	42540596	42545519	DBA_AF_LA_enriched_consensus_Genrich_filtered_gr__1456
8	51644503	51656234	DBA_AF_LA_enriched_consensus_Genrich_filtered_gr__1459
8	52713205	52715614	DBA_AF_LA_enriched_consensus_Genrich_filtered_gr__1460
8	66112318	66116003	DBA_AF_LA_enriched_consensus_Genrich_filtered_gr__1461
8	74283291	74285843	DBA_AF_LA_enriched_consensus_Genrich_filtered_gr__1462
8	92100360	92104233	DBA_AF_LA_enriched_consensus_Genrich_filtered_gr__1464
8	93909999	93910414	DBA_AF_LA_enriched_consensus_Genrich_filtered_gr__1465
8	93910645	93915655	DBA_AF_LA_enriched_consensus_Genrich_filtered_gr__1466
8	97795889	97802595	DBA_AF_LA_enriched_consensus_Genrich_filtered_gr__1467
8	98291029	98295574	DBA_AF_LA_enriched_consensus_Genrich_filtered_gr__1468
8	102121863	102125296	DBA_AF_LA_enriched_consensus_Genrich_filtered_gr__1469
8	111021606	111023959	DBA_AF_LA_enriched_consensus_Genrich_filtered_gr__1473
8	111023985	111024854	DBA_AF_LA_enriched_consensus_Genrich_filtered_gr__1474
8	123499854	123522546	DBA_AF_LA_enriched_consensus_Genrich_filtered_gr__1476
8	123522635	123523787	DBA_AF_LA_enriched_consensus_Genrich_filtered_gr__1475
8	123637310	123637697	DBA_AF_LA_enriched_consensus_Genrich_filtered_gr__1477
8	123637744	123638307	DBA_AF_LA_enriched_consensus_Genrich_filtered_gr__1478
8	123651296	123656191	DBA_AF_LA_enriched_consensus_Genrich_filtered_gr__1479
8	125428461	125428766	DBA_AF_LA_enriched_consensus_Genrich_filtered_gr__1481
8	125436189	125436258	DBA_AF_LA_enriched_consensus_Genrich_filtered_gr__1482
8	132141688	132141792	DBA_AF_LA_enriched_consensus_Genrich_filtered_gr__1483
8	132141916	132145455	DBA_AF_LA_enriched_consensus_Genrich_filtered_gr__1484
8	133567094	133567370	DBA_AF_LA_enriched_consensus_Genrich_filtered_gr__1485
8	134828945	134829337	DBA_AF_LA_enriched_consensus_Genrich_filtered_gr__1486
8	140509266	140513895	DBA_AF_LA_enriched_consensus_Genrich_filtered_gr__1487
8	141113450	141113462	DBA_AF_LA_enriched_consensus_Genrich_filtered_gr__1488
8	141113610	141114571	DBA_AF_LA_enriched_consensus_Genrich_filtered_gr__1489
8	141115186	141121049	DBA_AF_LA_enriched_consensus_Genrich_filtered_gr__1490
8	143968929	143974033	DBA_AF_LA_enriched_consensus_Genrich_filtered_gr__1492
8	144090993	144094105	DBA_AF_LA_enriched_consensus_Genrich_filtered_gr__1494
8	144094123	144096460	DBA_AF_LA_enriched_consensus_Genrich_filtered_gr__1495
9	4677819	4681723	DBA_AF_LA_enriched_consensus_Genrich_filtered_gr__1497
9	35657012	35663334	DBA_AF_LA_enriched_consensus_Genrich_filtered_gr__1505
9	35903462	35903774	DBA_AF_LA_enriched_consensus_Genrich_filtered_gr__1506
9	89317714	89320189	DBA_AF_LA_enriched_consensus_Genrich_filtered_gr__1514
9	89871057	89876247	DBA_AF_LA_enriched_consensus_Genrich_filtered_gr__1515
9	89876425	89881541	DBA_AF_LA_enriched_consensus_Genrich_filtered_gr__1516
9	91098457	91102734	DBA_AF_LA_enriched_consensus_Genrich_filtered_gr__1517
9	96416568	96421653	DBA_AF_LA_enriched_consensus_Genrich_filtered_gr__1521
9	109865092	109865990	DBA_AF_LA_enriched_consensus_Genrich_filtered_gr__1522
9	109866127	109871110	DBA_AF_LA_enriched_consensus_Genrich_filtered_gr__1524
9	109871146	109871372	DBA_AF_LA_enriched_consensus_Genrich_filtered_gr__1523
9	112378178	112381780	DBA_AF_LA_enriched_consensus_Genrich_filtered_gr__1525
9	113497752	113505835	DBA_AF_LA_enriched_consensus_Genrich_filtered_gr__1526
9	113586333	113596369	DBA_AF_LA_enriched_consensus_Genrich_filtered_gr__1527
9	113618915	113622310	DBA_AF_LA_enriched_consensus_Genrich_filtered_gr__1528
9	113622332	113622914	DBA_AF_LA_enriched_consensus_Genrich_filtered_gr__1529
9	121603455	121603729	DBA_AF_LA_enriched_consensus_Genrich_filtered_gr__1531
9	127422894	127423168	DBA_AF_LA_enriched_consensus_Genrich_filtered_gr__1533
9	127423188	127425240	DBA_AF_LA_enriched_consensus_Genrich_filtered_gr__1534
9	127760742	127771441	DBA_AF_LA_enriched_consensus_Genrich_filtered_gr__1535
9	127787300	127787829	DBA_AF_LA_enriched_consensus_Genrich_filtered_gr__1537
9	128097108	128101088	DBA_AF_LA_enriched_consensus_Genrich_filtered_gr__1539
9	128101121	128104563	DBA_AF_LA_enriched_consensus_Genrich_filtered_gr__1540
9	128556537	128556653	DBA_AF_LA_enriched_consensus_Genrich_filtered_gr__1542
9	128876924	128883724	DBA_AF_LA_enriched_consensus_Genrich_filtered_gr__1543
9	131263609	131265049	DBA_AF_LA_enriched_consensus_Genrich_filtered_gr__1548
9	131295636	131303094	DBA_AF_LA_enriched_consensus_Genrich_filtered_gr__1551
9	131303457	131304990	DBA_AF_LA_enriched_consensus_Genrich_filtered_gr__1550
9	131673220	131679198	DBA_AF_LA_enriched_consensus_Genrich_filtered_gr__1552
9	133124864	133125035	DBA_AF_LA_enriched_consensus_Genrich_filtered_gr__1553
9	136513753	136513858	DBA_AF_LA_enriched_consensus_Genrich_filtered_gr__1558
9	136643463	136648744	DBA_AF_LA_enriched_consensus_Genrich_filtered_gr__1560
9	136685900	136691086	DBA_AF_LA_enriched_consensus_Genrich_filtered_gr__1562
9	136924062	136924326	DBA_AF_LA_enriched_consensus_Genrich_filtered_gr__1565
9	136924460	136927273	DBA_AF_LA_enriched_consensus_Genrich_filtered_gr__1563
9	136927393	136930083	DBA_AF_LA_enriched_consensus_Genrich_filtered_gr__1564
10	13346236	13349202	DBA_AF_LA_enriched_consensus_Genrich_filtered_gr__0176
10	22251221	22254490	DBA_AF_LA_enriched_consensus_Genrich_filtered_gr__0179
10	30057191	30060585	DBA_AF_LA_enriched_consensus_Genrich_filtered_gr__0180
10	30431941	30435745	DBA_AF_LA_enriched_consensus_Genrich_filtered_gr__0181
10	32345571	32347929	DBA_AF_LA_enriched_consensus_Genrich_filtered_gr__0182
10	35125807	35128436	DBA_AF_LA_enriched_consensus_Genrich_filtered_gr__0184
10	44999584	45002386	DBA_AF_LA_enriched_consensus_Genrich_filtered_gr__0185
10	49295997	49301546	DBA_AF_LA_enriched_consensus_Genrich_filtered_gr__0186
10	63627034	63632510	DBA_AF_LA_enriched_consensus_Genrich_filtered_gr__0187
10	69459246	69463320	DBA_AF_LA_enriched_consensus_Genrich_filtered_gr__0188
10	69463459	69465474	DBA_AF_LA_enriched_consensus_Genrich_filtered_gr__0189
10	70326124	70326297	DBA_AF_LA_enriched_consensus_Genrich_filtered_gr__0192
10	71677985	71680642	DBA_AF_LA_enriched_consensus_Genrich_filtered_gr__0193
10	72240320	72240401	DBA_AF_LA_enriched_consensus_Genrich_filtered_gr__0196
10	72240588	72249617	DBA_AF_LA_enriched_consensus_Genrich_filtered_gr__0195
10	73646571	73658029	DBA_AF_LA_enriched_consensus_Genrich_filtered_gr__0198
10	75107654	75112769	DBA_AF_LA_enriched_consensus_Genrich_filtered_gr__0199
10	79219102	79219778	DBA_AF_LA_enriched_consensus_Genrich_filtered_gr__0203
10	86753305	86757701	DBA_AF_LA_enriched_consensus_Genrich_filtered_gr__0208
10	90917435	90923602	DBA_AF_LA_enriched_consensus_Genrich_filtered_gr__0210
10	90927697	90938105	DBA_AF_LA_enriched_consensus_Genrich_filtered_gr__0211
10	90963760	90973297	DBA_AF_LA_enriched_consensus_Genrich_filtered_gr__0212
10	92237787	92237811	DBA_AF_LA_enriched_consensus_Genrich_filtered_gr__0216
10	95411609	95419701	DBA_AF_LA_enriched_consensus_Genrich_filtered_gr__0218
10	95427888	95438691	DBA_AF_LA_enriched_consensus_Genrich_filtered_gr__0219
10	95535781	95546499	DBA_AF_LA_enriched_consensus_Genrich_filtered_gr__0221
10	99429517	99434189	DBA_AF_LA_enriched_consensus_Genrich_filtered_gr__0222
10	100995911	100995941	DBA_AF_LA_enriched_consensus_Genrich_filtered_gr__0223
10	101959171	101970649	DBA_AF_LA_enriched_consensus_Genrich_filtered_gr__0225
10	102790548	102801682	DBA_AF_LA_enriched_consensus_Genrich_filtered_gr__0229
10	110634592	110638916	DBA_AF_LA_enriched_consensus_Genrich_filtered_gr__0232
10	110683538	110687633	DBA_AF_LA_enriched_consensus_Genrich_filtered_gr__0233
10	113860695	113861511	DBA_AF_LA_enriched_consensus_Genrich_filtered_gr__0235
10	114040717	114041156	DBA_AF_LA_enriched_consensus_Genrich_filtered_gr__0236
10	114628734	114636274	DBA_AF_LA_enriched_consensus_Genrich_filtered_gr__0238
10	122111328	122117596	DBA_AF_LA_enriched_consensus_Genrich_filtered_gr__0239
10	122117881	122118794	DBA_AF_LA_enriched_consensus_Genrich_filtered_gr__0240
10	122372423	122373240	DBA_AF_LA_enriched_consensus_Genrich_filtered_gr__0241
10	124863499	124866182	DBA_AF_LA_enriched_consensus_Genrich_filtered_gr__0243
10	132463126	132468299	DBA_AF_LA_enriched_consensus_Genrich_filtered_gr__0244
11	2516654	2516767	DBA_AF_LA_enriched_consensus_Genrich_filtered_gr__0258
11	8963497	8965842	DBA_AF_LA_enriched_consensus_Genrich_filtered_gr__0261
11	9361774	9365398	DBA_AF_LA_enriched_consensus_Genrich_filtered_gr__0262
11	9459561	9462799	DBA_AF_LA_enriched_consensus_Genrich_filtered_gr__0263
11	10856065	10860101	DBA_AF_LA_enriched_consensus_Genrich_filtered_gr__0264
11	11534946	11539980	DBA_AF_LA_enriched_consensus_Genrich_filtered_gr__0265
11	11995609	11997262	DBA_AF_LA_enriched_consensus_Genrich_filtered_gr__0267
11	12691731	12696992	DBA_AF_LA_enriched_consensus_Genrich_filtered_gr__0269
11	19193045	19195231	DBA_AF_LA_enriched_consensus_Genrich_filtered_gr__0270
11	19195349	19197340	DBA_AF_LA_enriched_consensus_Genrich_filtered_gr__0271
11	19197425	19203724	DBA_AF_LA_enriched_consensus_Genrich_filtered_gr__0272
11	19673240	19676474	DBA_AF_LA_enriched_consensus_Genrich_filtered_gr__0273
11	19676582	19678973	DBA_AF_LA_enriched_consensus_Genrich_filtered_gr__0274
11	19716897	19718369	DBA_AF_LA_enriched_consensus_Genrich_filtered_gr__0275
11	19718394	19720604	DBA_AF_LA_enriched_consensus_Genrich_filtered_gr__0276
11	19720822	19720943	DBA_AF_LA_enriched_consensus_Genrich_filtered_gr__0277
11	33721824	33725469	DBA_AF_LA_enriched_consensus_Genrich_filtered_gr__0279
11	34050385	34053887	DBA_AF_LA_enriched_consensus_Genrich_filtered_gr__0280
11	44768958	44771557	DBA_AF_LA_enriched_consensus_Genrich_filtered_gr__0282
11	44855306	44870669	DBA_AF_LA_enriched_consensus_Genrich_filtered_gr__0284
11	46693305	46701782	DBA_AF_LA_enriched_consensus_Genrich_filtered_gr__0285
11	57322752	57327158	DBA_AF_LA_enriched_consensus_Genrich_filtered_gr__0287
11	58576997	58577089	DBA_AF_LA_enriched_consensus_Genrich_filtered_gr__0288
11	58577161	58580789	DBA_AF_LA_enriched_consensus_Genrich_filtered_gr__0289
11	61533693	61537852	DBA_AF_LA_enriched_consensus_Genrich_filtered_gr__0290
11	61549721	61553915	DBA_AF_LA_enriched_consensus_Genrich_filtered_gr__0291
11	62786283	62788347	DBA_AF_LA_enriched_consensus_Genrich_filtered_gr__0294
11	64237488	64243147	DBA_AF_LA_enriched_consensus_Genrich_filtered_gr__0298
11	65470348	65474089	DBA_AF_LA_enriched_consensus_Genrich_filtered_gr__0303
11	65475702	65480779	DBA_AF_LA_enriched_consensus_Genrich_filtered_gr__0304
11	65661409	65664957	DBA_AF_LA_enriched_consensus_Genrich_filtered_gr__0308
11	65664978	65665117	DBA_AF_LA_enriched_consensus_Genrich_filtered_gr__0309
11	65711128	65712976	DBA_AF_LA_enriched_consensus_Genrich_filtered_gr__0310
11	66067445	66071347	DBA_AF_LA_enriched_consensus_Genrich_filtered_gr__0313
11	67267974	67268408	DBA_AF_LA_enriched_consensus_Genrich_filtered_gr__0314
11	68312206	68316047	DBA_AF_LA_enriched_consensus_Genrich_filtered_gr__0318
11	68843106	68843305	DBA_AF_LA_enriched_consensus_Genrich_filtered_gr__0320
11	73145867	73155368	DBA_AF_LA_enriched_consensus_Genrich_filtered_gr__0323
11	73241540	73241592	DBA_AF_LA_enriched_consensus_Genrich_filtered_gr__0325
11	76664370	76672202	DBA_AF_LA_enriched_consensus_Genrich_filtered_gr__0328
11	111783080	111789548	DBA_AF_LA_enriched_consensus_Genrich_filtered_gr__0331
11	119358465	119358508	DBA_AF_LA_enriched_consensus_Genrich_filtered_gr__0339
11	119358624	119358890	DBA_AF_LA_enriched_consensus_Genrich_filtered_gr__0336
11	119358929	119359428	DBA_AF_LA_enriched_consensus_Genrich_filtered_gr__0337
11	119359443	119371375	DBA_AF_LA_enriched_consensus_Genrich_filtered_gr__0338
11	124758335	124763277	DBA_AF_LA_enriched_consensus_Genrich_filtered_gr__0342
11	124895585	124901567	DBA_AF_LA_enriched_consensus_Genrich_filtered_gr__0343
11	130001356	130004463	DBA_AF_LA_enriched_consensus_Genrich_filtered_gr__0344
11	130448045	130459608	DBA_AF_LA_enriched_consensus_Genrich_filtered_gr__0345
11	133949616	133957521	DBA_AF_LA_enriched_consensus_Genrich_filtered_gr__0346
11	134032687	134035374	DBA_AF_LA_enriched_consensus_Genrich_filtered_gr__0347
11	134035389	134035898	DBA_AF_LA_enriched_consensus_Genrich_filtered_gr__0348
12	173781	178447	DBA_AF_LA_enriched_consensus_Genrich_filtered_gr__0349
12	178506	178537	DBA_AF_LA_enriched_consensus_Genrich_filtered_gr__0350
12	1367378	1367396	DBA_AF_LA_enriched_consensus_Genrich_filtered_gr__0353
12	1367410	1372173	DBA_AF_LA_enriched_consensus_Genrich_filtered_gr__0354
12	2958055	2961308	DBA_AF_LA_enriched_consensus_Genrich_filtered_gr__0355
12	6119716	6126322	DBA_AF_LA_enriched_consensus_Genrich_filtered_gr__0359
12	6530619	6536818	DBA_AF_LA_enriched_consensus_Genrich_filtered_gr__0360
12	10211098	10216029	DBA_AF_LA_enriched_consensus_Genrich_filtered_gr__0363
12	20366866	20373184	DBA_AF_LA_enriched_consensus_Genrich_filtered_gr__0365
12	29723577	29728793	DBA_AF_LA_enriched_consensus_Genrich_filtered_gr__0366
12	29728896	29729532	DBA_AF_LA_enriched_consensus_Genrich_filtered_gr__0367
12	32808288	32812283	DBA_AF_LA_enriched_consensus_Genrich_filtered_gr__0368
12	42233940	42239093	DBA_AF_LA_enriched_consensus_Genrich_filtered_gr__0369
12	45989513	45992635	DBA_AF_LA_enriched_consensus_Genrich_filtered_gr__0371
12	45992785	45992830	DBA_AF_LA_enriched_consensus_Genrich_filtered_gr__0370
12	48776776	48784301	DBA_AF_LA_enriched_consensus_Genrich_filtered_gr__0376
12	48784324	48790396	DBA_AF_LA_enriched_consensus_Genrich_filtered_gr__0377
12	49563502	49568565	DBA_AF_LA_enriched_consensus_Genrich_filtered_gr__0378
12	50108176	50113267	DBA_AF_LA_enriched_consensus_Genrich_filtered_gr__0379
12	51904450	51908564	DBA_AF_LA_enriched_consensus_Genrich_filtered_gr__0381
12	51908796	51909164	DBA_AF_LA_enriched_consensus_Genrich_filtered_gr__0380
12	55628357	55639166	DBA_AF_LA_enriched_consensus_Genrich_filtered_gr__0384
12	55702854	55705226	DBA_AF_LA_enriched_consensus_Genrich_filtered_gr__0385
12	55705237	55714599	DBA_AF_LA_enriched_consensus_Genrich_filtered_gr__0386
12	59595033	59599498	DBA_AF_LA_enriched_consensus_Genrich_filtered_gr__0391
12	59599518	59600748	DBA_AF_LA_enriched_consensus_Genrich_filtered_gr__0392
12	95735956	95741175	DBA_AF_LA_enriched_consensus_Genrich_filtered_gr__0395
12	95789177	95792246	DBA_AF_LA_enriched_consensus_Genrich_filtered_gr__0396
12	106103539	106110587	DBA_AF_LA_enriched_consensus_Genrich_filtered_gr__0399
12	108831875	108831966	DBA_AF_LA_enriched_consensus_Genrich_filtered_gr__0403
12	108831985	108835765	DBA_AF_LA_enriched_consensus_Genrich_filtered_gr__0404
12	109112376	109121052	DBA_AF_LA_enriched_consensus_Genrich_filtered_gr__0405
12	113225883	113226046	DBA_AF_LA_enriched_consensus_Genrich_filtered_gr__0409
12	113240953	113249601	DBA_AF_LA_enriched_consensus_Genrich_filtered_gr__0411
12	117044296	117046784	DBA_AF_LA_enriched_consensus_Genrich_filtered_gr__0413
12	118371713	118377150	DBA_AF_LA_enriched_consensus_Genrich_filtered_gr__0415
12	120227997	120238825	DBA_AF_LA_enriched_consensus_Genrich_filtered_gr__0416
12	120248236	120258415	DBA_AF_LA_enriched_consensus_Genrich_filtered_gr__0417
12	122833905	122839704	DBA_AF_LA_enriched_consensus_Genrich_filtered_gr__0419
12	123054580	123057312	DBA_AF_LA_enriched_consensus_Genrich_filtered_gr__0422
12	123068659	123072936	DBA_AF_LA_enriched_consensus_Genrich_filtered_gr__0424
12	123103980	123109556	DBA_AF_LA_enriched_consensus_Genrich_filtered_gr__0425
12	123457611	123459969	DBA_AF_LA_enriched_consensus_Genrich_filtered_gr__0426
12	123476273	123481464	DBA_AF_LA_enriched_consensus_Genrich_filtered_gr__0427
12	123515578	123521459	DBA_AF_LA_enriched_consensus_Genrich_filtered_gr__0428
12	123529181	123529920	DBA_AF_LA_enriched_consensus_Genrich_filtered_gr__0429
12	123529933	123534951	DBA_AF_LA_enriched_consensus_Genrich_filtered_gr__0430
12	124420492	124424561	DBA_AF_LA_enriched_consensus_Genrich_filtered_gr__0431
13	30461836	30462212	DBA_AF_LA_enriched_consensus_Genrich_filtered_gr__0435
13	30462481	30465259	DBA_AF_LA_enriched_consensus_Genrich_filtered_gr__0436
13	30465309	30466184	DBA_AF_LA_enriched_consensus_Genrich_filtered_gr__0437
13	41128100	41133398	DBA_AF_LA_enriched_consensus_Genrich_filtered_gr__0442
13	44851191	44852138	DBA_AF_LA_enriched_consensus_Genrich_filtered_gr__0443
13	44852332	44852795	DBA_AF_LA_enriched_consensus_Genrich_filtered_gr__0444
13	44852830	44853332	DBA_AF_LA_enriched_consensus_Genrich_filtered_gr__0445
13	44917120	44923288	DBA_AF_LA_enriched_consensus_Genrich_filtered_gr__0447
13	44923459	44923863	DBA_AF_LA_enriched_consensus_Genrich_filtered_gr__0448
13	45339770	45342641	DBA_AF_LA_enriched_consensus_Genrich_filtered_gr__0449
13	111277235	111284937	DBA_AF_LA_enriched_consensus_Genrich_filtered_gr__0456
13	112724316	112732533	DBA_AF_LA_enriched_consensus_Genrich_filtered_gr__0457
13	112732558	112732867	DBA_AF_LA_enriched_consensus_Genrich_filtered_gr__0458
13	112977780	112982301	DBA_AF_LA_enriched_consensus_Genrich_filtered_gr__0459
13	112982395	112984038	DBA_AF_LA_enriched_consensus_Genrich_filtered_gr__0460
13	113397939	113406515	DBA_AF_LA_enriched_consensus_Genrich_filtered_gr__0461
13	113406837	113409838	DBA_AF_LA_enriched_consensus_Genrich_filtered_gr__0462
13	113410023	113412707	DBA_AF_LA_enriched_consensus_Genrich_filtered_gr__0463
13	113451190	113455750	DBA_AF_LA_enriched_consensus_Genrich_filtered_gr__0464
14	23299235	23303238	DBA_AF_LA_enriched_consensus_Genrich_filtered_gr__0466
14	23434863	23445656	DBA_AF_LA_enriched_consensus_Genrich_filtered_gr__0469
14	23445732	23447057	DBA_AF_LA_enriched_consensus_Genrich_filtered_gr__0468
14	35406702	35406758	DBA_AF_LA_enriched_consensus_Genrich_filtered_gr__0471
14	52949504	52953485	DBA_AF_LA_enriched_consensus_Genrich_filtered_gr__0474
14	54486250	54490191	DBA_AF_LA_enriched_consensus_Genrich_filtered_gr__0475
14	54564508	54564551	DBA_AF_LA_enriched_consensus_Genrich_filtered_gr__0476
14	54564577	54568624	DBA_AF_LA_enriched_consensus_Genrich_filtered_gr__0477
14	54768614	54768709	DBA_AF_LA_enriched_consensus_Genrich_filtered_gr__0478
14	54768831	54777877	DBA_AF_LA_enriched_consensus_Genrich_filtered_gr__0479
14	64195605	64202462	DBA_AF_LA_enriched_consensus_Genrich_filtered_gr__0480
14	64212902	64221976	DBA_AF_LA_enriched_consensus_Genrich_filtered_gr__0481
14	73757793	73763566	DBA_AF_LA_enriched_consensus_Genrich_filtered_gr__0485
14	77066147	77071430	DBA_AF_LA_enriched_consensus_Genrich_filtered_gr__0494
14	77096288	77102512	DBA_AF_LA_enriched_consensus_Genrich_filtered_gr__0495
14	77102575	77103180	DBA_AF_LA_enriched_consensus_Genrich_filtered_gr__0496
14	90662960	90666577	DBA_AF_LA_enriched_consensus_Genrich_filtered_gr__0498
14	95182321	95186517	DBA_AF_LA_enriched_consensus_Genrich_filtered_gr__0499
14	102315713	102321347	DBA_AF_LA_enriched_consensus_Genrich_filtered_gr__0502
14	103332618	103335478	DBA_AF_LA_enriched_consensus_Genrich_filtered_gr__0503
15	26438119	26445752	DBA_AF_LA_enriched_consensus_Genrich_filtered_gr__0507
15	34368673	34368825	DBA_AF_LA_enriched_consensus_Genrich_filtered_gr__0509
15	34712780	34713135	DBA_AF_LA_enriched_consensus_Genrich_filtered_gr__0510
15	34713223	34714254	DBA_AF_LA_enriched_consensus_Genrich_filtered_gr__0511
15	34714306	34715142	DBA_AF_LA_enriched_consensus_Genrich_filtered_gr__0512
15	34715170	34724487	DBA_AF_LA_enriched_consensus_Genrich_filtered_gr__0514
15	34724568	34725256	DBA_AF_LA_enriched_consensus_Genrich_filtered_gr__0513
15	41932110	41938784	DBA_AF_LA_enriched_consensus_Genrich_filtered_gr__0521
15	44662479	44664504	DBA_AF_LA_enriched_consensus_Genrich_filtered_gr__0523
15	44664519	44664563	DBA_AF_LA_enriched_consensus_Genrich_filtered_gr__0522
15	50763407	50769350	DBA_AF_LA_enriched_consensus_Genrich_filtered_gr__0524
15	57549307	57555105	DBA_AF_LA_enriched_consensus_Genrich_filtered_gr__0525
15	57595551	57602343	DBA_AF_LA_enriched_consensus_Genrich_filtered_gr__0526
15	62163614	62166531	DBA_AF_LA_enriched_consensus_Genrich_filtered_gr__0527
15	62894369	62902469	DBA_AF_LA_enriched_consensus_Genrich_filtered_gr__0528
15	63046830	63054800	DBA_AF_LA_enriched_consensus_Genrich_filtered_gr__0530
15	63974402	63989708	DBA_AF_LA_enriched_consensus_Genrich_filtered_gr__0532
15	63989771	63993147	DBA_AF_LA_enriched_consensus_Genrich_filtered_gr__0531
15	63996117	64006798	DBA_AF_LA_enriched_consensus_Genrich_filtered_gr__0533
15	64089809	64094872	DBA_AF_LA_enriched_consensus_Genrich_filtered_gr__0534
15	64748116	64752206	DBA_AF_LA_enriched_consensus_Genrich_filtered_gr__0536
15	64752220	64756294	DBA_AF_LA_enriched_consensus_Genrich_filtered_gr__0535
15	73631772	73634691	DBA_AF_LA_enriched_consensus_Genrich_filtered_gr__0541
15	73980698	73992714	DBA_AF_LA_enriched_consensus_Genrich_filtered_gr__0542
15	74791563	74791684	DBA_AF_LA_enriched_consensus_Genrich_filtered_gr__0544
15	74812216	74818742	DBA_AF_LA_enriched_consensus_Genrich_filtered_gr__0545
15	75041867	75050717	DBA_AF_LA_enriched_consensus_Genrich_filtered_gr__0546
15	75050852	75050861	DBA_AF_LA_enriched_consensus_Genrich_filtered_gr__0547
15	77505121	77511853	DBA_AF_LA_enriched_consensus_Genrich_filtered_gr__0548
15	78803345	78805954	DBA_AF_LA_enriched_consensus_Genrich_filtered_gr__0551
15	78806424	78807717	DBA_AF_LA_enriched_consensus_Genrich_filtered_gr__0553
15	78807737	78813057	DBA_AF_LA_enriched_consensus_Genrich_filtered_gr__0552
15	83065663	83068554	DBA_AF_LA_enriched_consensus_Genrich_filtered_gr__0554
15	84630807	84634970	DBA_AF_LA_enriched_consensus_Genrich_filtered_gr__0555
15	84833499	84838503	DBA_AF_LA_enriched_consensus_Genrich_filtered_gr__0556
15	85328984	85338495	DBA_AF_LA_enriched_consensus_Genrich_filtered_gr__0558
15	89134889	89142939	DBA_AF_LA_enriched_consensus_Genrich_filtered_gr__0560
15	90868165	90873057	DBA_AF_LA_enriched_consensus_Genrich_filtered_gr__0561
15	96315392	96315820	DBA_AF_LA_enriched_consensus_Genrich_filtered_gr__0563
15	99166990	99172796	DBA_AF_LA_enriched_consensus_Genrich_filtered_gr__0568
15	99172822	99176262	DBA_AF_LA_enriched_consensus_Genrich_filtered_gr__0567
15	99440376	99444337	DBA_AF_LA_enriched_consensus_Genrich_filtered_gr__0570
16	70837	79394	DBA_AF_LA_enriched_consensus_Genrich_filtered_gr__0573
16	1508428	1511252	DBA_AF_LA_enriched_consensus_Genrich_filtered_gr__0574
16	1527082	1528474	DBA_AF_LA_enriched_consensus_Genrich_filtered_gr__0575
16	1528489	1529447	DBA_AF_LA_enriched_consensus_Genrich_filtered_gr__0576
16	1952469	1955367	DBA_AF_LA_enriched_consensus_Genrich_filtered_gr__0579
16	3454929	3454978	DBA_AF_LA_enriched_consensus_Genrich_filtered_gr__0581
16	3454994	3460265	DBA_AF_LA_enriched_consensus_Genrich_filtered_gr__0582
16	4205981	4221093	DBA_AF_LA_enriched_consensus_Genrich_filtered_gr__0583
16	4229414	4235578	DBA_AF_LA_enriched_consensus_Genrich_filtered_gr__0584
16	4239024	4242824	DBA_AF_LA_enriched_consensus_Genrich_filtered_gr__0585
16	10581619	10581883	DBA_AF_LA_enriched_consensus_Genrich_filtered_gr__0587
16	25047829	25052629	DBA_AF_LA_enriched_consensus_Genrich_filtered_gr__0589
16	28862287	28864501	DBA_AF_LA_enriched_consensus_Genrich_filtered_gr__0590
16	31427253	31433800	DBA_AF_LA_enriched_consensus_Genrich_filtered_gr__0593
16	31433837	31434114	DBA_AF_LA_enriched_consensus_Genrich_filtered_gr__0594
16	49853643	49859528	DBA_AF_LA_enriched_consensus_Genrich_filtered_gr__0597
16	53097358	53101402	DBA_AF_LA_enriched_consensus_Genrich_filtered_gr__0598
16	56624474	56627924	DBA_AF_LA_enriched_consensus_Genrich_filtered_gr__0599
16	57143660	57149907	DBA_AF_LA_enriched_consensus_Genrich_filtered_gr__0601
16	57149950	57150372	DBA_AF_LA_enriched_consensus_Genrich_filtered_gr__0600
16	58461391	58462062	DBA_AF_LA_enriched_consensus_Genrich_filtered_gr__0605
16	58462077	58465841	DBA_AF_LA_enriched_consensus_Genrich_filtered_gr__0606
16	66360012	66369165	DBA_AF_LA_enriched_consensus_Genrich_filtered_gr__0607
16	66518893	66520548	DBA_AF_LA_enriched_consensus_Genrich_filtered_gr__0609
16	67238653	67242945	DBA_AF_LA_enriched_consensus_Genrich_filtered_gr__0613
16	67860331	67864968	DBA_AF_LA_enriched_consensus_Genrich_filtered_gr__0614
16	74406509	74407921	DBA_AF_LA_enriched_consensus_Genrich_filtered_gr__0617
16	75262992	75268519	DBA_AF_LA_enriched_consensus_Genrich_filtered_gr__0618
16	82626702	82629715	DBA_AF_LA_enriched_consensus_Genrich_filtered_gr__0619
16	83898038	83898084	DBA_AF_LA_enriched_consensus_Genrich_filtered_gr__0620
16	85320045	85324169	DBA_AF_LA_enriched_consensus_Genrich_filtered_gr__0623
16	85528972	85532758	DBA_AF_LA_enriched_consensus_Genrich_filtered_gr__0624
16	85610435	85617517	DBA_AF_LA_enriched_consensus_Genrich_filtered_gr__0625
16	89720081	89724700	DBA_AF_LA_enriched_consensus_Genrich_filtered_gr__0627
17	2069609	2077526	DBA_AF_LA_enriched_consensus_Genrich_filtered_gr__0630
17	2082700	2087772	DBA_AF_LA_enriched_consensus_Genrich_filtered_gr__0631
17	2211302	2216895	DBA_AF_LA_enriched_consensus_Genrich_filtered_gr__0632
17	2900022	2900313	DBA_AF_LA_enriched_consensus_Genrich_filtered_gr__0634
17	2908376	2912260	DBA_AF_LA_enriched_consensus_Genrich_filtered_gr__0636
17	4996817	5001645	DBA_AF_LA_enriched_consensus_Genrich_filtered_gr__0639
17	7018056	7023891	DBA_AF_LA_enriched_consensus_Genrich_filtered_gr__0640
17	7581933	7582070	DBA_AF_LA_enriched_consensus_Genrich_filtered_gr__0641
17	7585413	7585890	DBA_AF_LA_enriched_consensus_Genrich_filtered_gr__0643
17	7884610	7890111	DBA_AF_LA_enriched_consensus_Genrich_filtered_gr__0644
17	8148952	8148998	DBA_AF_LA_enriched_consensus_Genrich_filtered_gr__0645
17	8149017	8149329	DBA_AF_LA_enriched_consensus_Genrich_filtered_gr__0646
17	8160222	8160282	DBA_AF_LA_enriched_consensus_Genrich_filtered_gr__0647
17	8161273	8165518	DBA_AF_LA_enriched_consensus_Genrich_filtered_gr__0649
17	12726929	12727638	DBA_AF_LA_enriched_consensus_Genrich_filtered_gr__0650
17	12727660	12738668	DBA_AF_LA_enriched_consensus_Genrich_filtered_gr__0652
17	12738687	12738862	DBA_AF_LA_enriched_consensus_Genrich_filtered_gr__0651
17	20088675	20096443	DBA_AF_LA_enriched_consensus_Genrich_filtered_gr__0660
17	27296328	27296548	DBA_AF_LA_enriched_consensus_Genrich_filtered_gr__0662
17	39198559	39201002	DBA_AF_LA_enriched_consensus_Genrich_filtered_gr__0665
17	39926236	39930089	DBA_AF_LA_enriched_consensus_Genrich_filtered_gr__0668
17	40089092	40101944	DBA_AF_LA_enriched_consensus_Genrich_filtered_gr__0670
17	42420034	42424255	DBA_AF_LA_enriched_consensus_Genrich_filtered_gr__0676
17	43775678	43775994	DBA_AF_LA_enriched_consensus_Genrich_filtered_gr__0678
17	43776153	43779491	DBA_AF_LA_enriched_consensus_Genrich_filtered_gr__0679
17	44217716	44223776	DBA_AF_LA_enriched_consensus_Genrich_filtered_gr__0681
17	44793254	44800008	DBA_AF_LA_enriched_consensus_Genrich_filtered_gr__0682
17	47206693	47211457	DBA_AF_LA_enriched_consensus_Genrich_filtered_gr__0685
17	48047077	48054846	DBA_AF_LA_enriched_consensus_Genrich_filtered_gr__0687
17	50864791	50869452	DBA_AF_LA_enriched_consensus_Genrich_filtered_gr__0692
17	57084113	57087102	DBA_AF_LA_enriched_consensus_Genrich_filtered_gr__0693
17	57849180	57856007	DBA_AF_LA_enriched_consensus_Genrich_filtered_gr__0696
17	57856025	57857171	DBA_AF_LA_enriched_consensus_Genrich_filtered_gr__0694
17	57857197	57857315	DBA_AF_LA_enriched_consensus_Genrich_filtered_gr__0695
17	57933286	57938351	DBA_AF_LA_enriched_consensus_Genrich_filtered_gr__0699
17	57951894	57951993	DBA_AF_LA_enriched_consensus_Genrich_filtered_gr__0701
17	58537020	58540739	DBA_AF_LA_enriched_consensus_Genrich_filtered_gr__0703
17	59329418	59334332	DBA_AF_LA_enriched_consensus_Genrich_filtered_gr__0704
17	59364371	59364610	DBA_AF_LA_enriched_consensus_Genrich_filtered_gr__0705
17	63961202	63963297	DBA_AF_LA_enriched_consensus_Genrich_filtered_gr__0710
17	63963309	63964913	DBA_AF_LA_enriched_consensus_Genrich_filtered_gr__0709
17	64150496	64151239	DBA_AF_LA_enriched_consensus_Genrich_filtered_gr__0711
17	64151251	64157606	DBA_AF_LA_enriched_consensus_Genrich_filtered_gr__0712
17	64386011	64392247	DBA_AF_LA_enriched_consensus_Genrich_filtered_gr__0713
17	67430106	67432578	DBA_AF_LA_enriched_consensus_Genrich_filtered_gr__0714
17	67432707	67437892	DBA_AF_LA_enriched_consensus_Genrich_filtered_gr__0715
17	68456548	68459646	DBA_AF_LA_enriched_consensus_Genrich_filtered_gr__0716
17	68464264	68469709	DBA_AF_LA_enriched_consensus_Genrich_filtered_gr__0718
17	73304031	73304213	DBA_AF_LA_enriched_consensus_Genrich_filtered_gr__0720
17	73304237	73312838	DBA_AF_LA_enriched_consensus_Genrich_filtered_gr__0721
17	74450448	74450971	DBA_AF_LA_enriched_consensus_Genrich_filtered_gr__0722
17	75045864	75049185	DBA_AF_LA_enriched_consensus_Genrich_filtered_gr__0724
17	75049204	75049596	DBA_AF_LA_enriched_consensus_Genrich_filtered_gr__0725
17	75807734	75810471	DBA_AF_LA_enriched_consensus_Genrich_filtered_gr__0727
17	75843422	75850212	DBA_AF_LA_enriched_consensus_Genrich_filtered_gr__0728
17	76702858	76704177	DBA_AF_LA_enriched_consensus_Genrich_filtered_gr__0731
17	76707098	76712055	DBA_AF_LA_enriched_consensus_Genrich_filtered_gr__0733
17	77113017	77124969	DBA_AF_LA_enriched_consensus_Genrich_filtered_gr__0734
17	77371074	77371088	DBA_AF_LA_enriched_consensus_Genrich_filtered_gr__0735
17	77599613	77605209	DBA_AF_LA_enriched_consensus_Genrich_filtered_gr__0737
17	82096749	82102083	DBA_AF_LA_enriched_consensus_Genrich_filtered_gr__0741
18	3259943	3263295	DBA_AF_LA_enriched_consensus_Genrich_filtered_gr__0743
18	7367496	7371165	DBA_AF_LA_enriched_consensus_Genrich_filtered_gr__0744
18	7371183	7373413	DBA_AF_LA_enriched_consensus_Genrich_filtered_gr__0745
18	22262663	22271141	DBA_AF_LA_enriched_consensus_Genrich_filtered_gr__0749
18	22274045	22281675	DBA_AF_LA_enriched_consensus_Genrich_filtered_gr__0750
18	32091085	32093616	DBA_AF_LA_enriched_consensus_Genrich_filtered_gr__0752
18	35343656	35345844	DBA_AF_LA_enriched_consensus_Genrich_filtered_gr__0753
18	62522188	62525450	DBA_AF_LA_enriched_consensus_Genrich_filtered_gr__0756
18	75207267	75211637	DBA_AF_LA_enriched_consensus_Genrich_filtered_gr__0758
18	75211671	75213229	DBA_AF_LA_enriched_consensus_Genrich_filtered_gr__0759
19	2719531	2724365	DBA_AF_LA_enriched_consensus_Genrich_filtered_gr__0765
19	3411344	3411649	DBA_AF_LA_enriched_consensus_Genrich_filtered_gr__0768
19	3947896	3948067	DBA_AF_LA_enriched_consensus_Genrich_filtered_gr__0770
19	3964714	3971720	DBA_AF_LA_enriched_consensus_Genrich_filtered_gr__0772
19	3983953	3988431	DBA_AF_LA_enriched_consensus_Genrich_filtered_gr__0773
19	4516119	4520364	DBA_AF_LA_enriched_consensus_Genrich_filtered_gr__0774
19	10761332	10770502	DBA_AF_LA_enriched_consensus_Genrich_filtered_gr__0777
19	11264142	11266608	DBA_AF_LA_enriched_consensus_Genrich_filtered_gr__0780
19	11266633	11270195	DBA_AF_LA_enriched_consensus_Genrich_filtered_gr__0781
19	13071441	13072803	DBA_AF_LA_enriched_consensus_Genrich_filtered_gr__0783
19	13161587	13169533	DBA_AF_LA_enriched_consensus_Genrich_filtered_gr__0785
19	16281778	16287825	DBA_AF_LA_enriched_consensus_Genrich_filtered_gr__0787
19	16338125	16344189	DBA_AF_LA_enriched_consensus_Genrich_filtered_gr__0788
19	16433885	16433909	DBA_AF_LA_enriched_consensus_Genrich_filtered_gr__0789
19	16438682	16439768	DBA_AF_LA_enriched_consensus_Genrich_filtered_gr__0790
19	16439943	16443989	DBA_AF_LA_enriched_consensus_Genrich_filtered_gr__0791
19	16444063	16449234	DBA_AF_LA_enriched_consensus_Genrich_filtered_gr__0792
19	17133600	17141019	DBA_AF_LA_enriched_consensus_Genrich_filtered_gr__0793
19	39400092	39400618	DBA_AF_LA_enriched_consensus_Genrich_filtered_gr__0800
19	41262299	41266705	DBA_AF_LA_enriched_consensus_Genrich_filtered_gr__0803
19	42249105	42249131	DBA_AF_LA_enriched_consensus_Genrich_filtered_gr__0804
19	46294650	46294908	DBA_AF_LA_enriched_consensus_Genrich_filtered_gr__0812
19	47108044	47109528	DBA_AF_LA_enriched_consensus_Genrich_filtered_gr__0815
19	47492230	47495058	DBA_AF_LA_enriched_consensus_Genrich_filtered_gr__0818
19	48320034	48320250	DBA_AF_LA_enriched_consensus_Genrich_filtered_gr__0819
19	48320279	48323277	DBA_AF_LA_enriched_consensus_Genrich_filtered_gr__0820
19	49159275	49159606	DBA_AF_LA_enriched_consensus_Genrich_filtered_gr__0822
19	55653052	55656073	DBA_AF_LA_enriched_consensus_Genrich_filtered_gr__0826
20	571309	576104	DBA_AF_LA_enriched_consensus_Genrich_filtered_gr__0922
20	599830	610167	DBA_AF_LA_enriched_consensus_Genrich_filtered_gr__0923
20	8903105	8903397	DBA_AF_LA_enriched_consensus_Genrich_filtered_gr__0928
20	19782863	19788054	DBA_AF_LA_enriched_consensus_Genrich_filtered_gr__0929
20	31710168	31724079	DBA_AF_LA_enriched_consensus_Genrich_filtered_gr__0934
20	32005599	32011601	DBA_AF_LA_enriched_consensus_Genrich_filtered_gr__0935
20	32203144	32208615	DBA_AF_LA_enriched_consensus_Genrich_filtered_gr__0936
20	33421772	33427833	DBA_AF_LA_enriched_consensus_Genrich_filtered_gr__0937
20	33992393	33995543	DBA_AF_LA_enriched_consensus_Genrich_filtered_gr__0938
20	34976437	34981093	DBA_AF_LA_enriched_consensus_Genrich_filtered_gr__0942
20	34981140	34981688	DBA_AF_LA_enriched_consensus_Genrich_filtered_gr__0940
20	34981706	34982641	DBA_AF_LA_enriched_consensus_Genrich_filtered_gr__0941
20	37902401	37906387	DBA_AF_LA_enriched_consensus_Genrich_filtered_gr__0945
20	37983302	37994105	DBA_AF_LA_enriched_consensus_Genrich_filtered_gr__0946
20	37994493	37994832	DBA_AF_LA_enriched_consensus_Genrich_filtered_gr__0949
20	37994967	37996277	DBA_AF_LA_enriched_consensus_Genrich_filtered_gr__0947
20	37996321	37996570	DBA_AF_LA_enriched_consensus_Genrich_filtered_gr__0948
20	38106243	38115178	DBA_AF_LA_enriched_consensus_Genrich_filtered_gr__0950
20	44135655	44147111	DBA_AF_LA_enriched_consensus_Genrich_filtered_gr__0957
20	44147572	44148127	DBA_AF_LA_enriched_consensus_Genrich_filtered_gr__0956
20	47311231	47313228	DBA_AF_LA_enriched_consensus_Genrich_filtered_gr__0959
20	47313265	47313790	DBA_AF_LA_enriched_consensus_Genrich_filtered_gr__0960
20	47314043	47323948	DBA_AF_LA_enriched_consensus_Genrich_filtered_gr__0961
20	57155244	57155879	DBA_AF_LA_enriched_consensus_Genrich_filtered_gr__0965
20	57156062	57159412	DBA_AF_LA_enriched_consensus_Genrich_filtered_gr__0966
20	57159509	57160256	DBA_AF_LA_enriched_consensus_Genrich_filtered_gr__0967
20	57391355	57396832	DBA_AF_LA_enriched_consensus_Genrich_filtered_gr__0969
20	58888176	58894481	DBA_AF_LA_enriched_consensus_Genrich_filtered_gr__0970
20	62233063	62239470	DBA_AF_LA_enriched_consensus_Genrich_filtered_gr__0972
20	62351029	62351480	DBA_AF_LA_enriched_consensus_Genrich_filtered_gr__0973
20	63685207	63689390	DBA_AF_LA_enriched_consensus_Genrich_filtered_gr__0976
20	64049607	64057851	DBA_AF_LA_enriched_consensus_Genrich_filtered_gr__0978
21	28747864	28760410	DBA_AF_LA_enriched_consensus_Genrich_filtered_gr__0981
21	28760733	28760911	DBA_AF_LA_enriched_consensus_Genrich_filtered_gr__0980
21	32408742	32409095	DBA_AF_LA_enriched_consensus_Genrich_filtered_gr__0982
21	32409279	32414506	DBA_AF_LA_enriched_consensus_Genrich_filtered_gr__0983
21	33541131	33544044	DBA_AF_LA_enriched_consensus_Genrich_filtered_gr__0984
21	37206249	37210264	DBA_AF_LA_enriched_consensus_Genrich_filtered_gr__0986
21	38804959	38807902	DBA_AF_LA_enriched_consensus_Genrich_filtered_gr__0987
21	39085235	39088690	DBA_AF_LA_enriched_consensus_Genrich_filtered_gr__0988
21	42230388	42238429	DBA_AF_LA_enriched_consensus_Genrich_filtered_gr__0989
21	42261194	42262135	DBA_AF_LA_enriched_consensus_Genrich_filtered_gr__0990
21	42262196	42264422	DBA_AF_LA_enriched_consensus_Genrich_filtered_gr__0991
21	44866579	44875568	DBA_AF_LA_enriched_consensus_Genrich_filtered_gr__0992
21	45407334	45414941	DBA_AF_LA_enriched_consensus_Genrich_filtered_gr__0995
21	46373137	46376905	DBA_AF_LA_enriched_consensus_Genrich_filtered_gr__0996
21	46456837	46457201	DBA_AF_LA_enriched_consensus_Genrich_filtered_gr__0997
22	17906236	17906376	DBA_AF_LA_enriched_consensus_Genrich_filtered_gr__0999
22	19718022	19720636	DBA_AF_LA_enriched_consensus_Genrich_filtered_gr__1001
22	21936561	21948525	DBA_AF_LA_enriched_consensus_Genrich_filtered_gr__1002
22	24151866	24152456	DBA_AF_LA_enriched_consensus_Genrich_filtered_gr__1003
22	24286410	24293807	DBA_AF_LA_enriched_consensus_Genrich_filtered_gr__1006
22	24294408	24295170	DBA_AF_LA_enriched_consensus_Genrich_filtered_gr__1007
22	24400490	24405358	DBA_AF_LA_enriched_consensus_Genrich_filtered_gr__1008
22	25741165	25743960	DBA_AF_LA_enriched_consensus_Genrich_filtered_gr__1009
22	31117150	31117212	DBA_AF_LA_enriched_consensus_Genrich_filtered_gr__1011
22	31117284	31117693	DBA_AF_LA_enriched_consensus_Genrich_filtered_gr__1012
22	31124176	31124391	DBA_AF_LA_enriched_consensus_Genrich_filtered_gr__1014
22	31943125	31946242	DBA_AF_LA_enriched_consensus_Genrich_filtered_gr__1015
22	35309874	35310080	DBA_AF_LA_enriched_consensus_Genrich_filtered_gr__1016
22	35310267	35317579	DBA_AF_LA_enriched_consensus_Genrich_filtered_gr__1017
22	35317642	35318497	DBA_AF_LA_enriched_consensus_Genrich_filtered_gr__1018
22	35613246	35618378	DBA_AF_LA_enriched_consensus_Genrich_filtered_gr__1019
22	35619121	35619386	DBA_AF_LA_enriched_consensus_Genrich_filtered_gr__1020
22	35619400	35623711	DBA_AF_LA_enriched_consensus_Genrich_filtered_gr__1021
22	36470805	36470932	DBA_AF_LA_enriched_consensus_Genrich_filtered_gr__1024
22	39518378	39518768	DBA_AF_LA_enriched_consensus_Genrich_filtered_gr__1029
22	41383701	41383704	DBA_AF_LA_enriched_consensus_Genrich_filtered_gr__1031
22	41468121	41470983	DBA_AF_LA_enriched_consensus_Genrich_filtered_gr__1034
22	42612696	42613302	DBA_AF_LA_enriched_consensus_Genrich_filtered_gr__1035
22	42613412	42616840	DBA_AF_LA_enriched_consensus_Genrich_filtered_gr__1036
22	42715900	42718227	DBA_AF_LA_enriched_consensus_Genrich_filtered_gr__1040
22	42718268	42721782	DBA_AF_LA_enriched_consensus_Genrich_filtered_gr__1041
22	49931093	49932242	DBA_AF_LA_enriched_consensus_Genrich_filtered_gr__1046
22	49957517	49965174	DBA_AF_LA_enriched_consensus_Genrich_filtered_gr__1049
22	50577249	50583660	DBA_AF_LA_enriched_consensus_Genrich_filtered_gr__1051
X	18882509	18882740	DBA_AF_LA_enriched_consensus_Genrich_filtered_gr__1566
X	18882757	18887968	DBA_AF_LA_enriched_consensus_Genrich_filtered_gr__1567
X	24147476	24152117	DBA_AF_LA_enriched_consensus_Genrich_filtered_gr__1568
X	41332464	41335559	DBA_AF_LA_enriched_consensus_Genrich_filtered_gr__1569
X	149490977	149494066	DBA_AF_LA_enriched_consensus_Genrich_filtered_gr__1570
X	149494172	149494355	DBA_AF_LA_enriched_consensus_Genrich_filtered_gr__1571
Y	2934077	2936892	DBA_AF_LA_enriched_consensus_Genrich_filtered_gr__1572

### Sheet: SRRA_enriched_regions
Supplemental Table S3. Genomic regions enriched in H3K27ac across the four sample groups, and in AF vs SR samples - related to Figure 2
hg38
chr	start	end	region_ID
1	998739	1001979	DBA_SR_RA_enriched_consensus_Genrich_filtered_gr__0002
1	1348263	1349402	DBA_SR_RA_enriched_consensus_Genrich_filtered_gr__0003
1	1349501	1350006	DBA_SR_RA_enriched_consensus_Genrich_filtered_gr__0004
1	1539367	1540876	DBA_SR_RA_enriched_consensus_Genrich_filtered_gr__0005
1	1745534	1746669	DBA_SR_RA_enriched_consensus_Genrich_filtered_gr__0006
1	1889820	1892793	DBA_SR_RA_enriched_consensus_Genrich_filtered_gr__0007
1	6784072	6785109	DBA_SR_RA_enriched_consensus_Genrich_filtered_gr__0010
1	6785318	6786242	DBA_SR_RA_enriched_consensus_Genrich_filtered_gr__0011
1	7703972	7704173	DBA_SR_RA_enriched_consensus_Genrich_filtered_gr__0012
1	7704239	7705842	DBA_SR_RA_enriched_consensus_Genrich_filtered_gr__0013
1	12338353	12339734	DBA_SR_RA_enriched_consensus_Genrich_filtered_gr__0015
1	15524444	15525907	DBA_SR_RA_enriched_consensus_Genrich_filtered_gr__0016
1	16205400	16206531	DBA_SR_RA_enriched_consensus_Genrich_filtered_gr__0021
1	16206620	16207167	DBA_SR_RA_enriched_consensus_Genrich_filtered_gr__0022
1	16249067	16250409	DBA_SR_RA_enriched_consensus_Genrich_filtered_gr__0023
1	16250778	16251799	DBA_SR_RA_enriched_consensus_Genrich_filtered_gr__0024
1	16903077	16905332	DBA_SR_RA_enriched_consensus_Genrich_filtered_gr__0026
1	16913426	16914766	DBA_SR_RA_enriched_consensus_Genrich_filtered_gr__0027
1	17538832	17541116	DBA_SR_RA_enriched_consensus_Genrich_filtered_gr__0028
1	20302174	20303343	DBA_SR_RA_enriched_consensus_Genrich_filtered_gr__0031
1	20485284	20487018	DBA_SR_RA_enriched_consensus_Genrich_filtered_gr__0032
1	23791271	23792402	DBA_SR_RA_enriched_consensus_Genrich_filtered_gr__0035
1	24641279	24643001	DBA_SR_RA_enriched_consensus_Genrich_filtered_gr__0036
1	28668443	28669763	DBA_SR_RA_enriched_consensus_Genrich_filtered_gr__0039
1	30763842	30764307	DBA_SR_RA_enriched_consensus_Genrich_filtered_gr__0040
1	31926784	31927721	DBA_SR_RA_enriched_consensus_Genrich_filtered_gr__0041
1	31937124	31938308	DBA_SR_RA_enriched_consensus_Genrich_filtered_gr__0042
1	36088894	36089541	DBA_SR_RA_enriched_consensus_Genrich_filtered_gr__0046
1	37513854	37515155	DBA_SR_RA_enriched_consensus_Genrich_filtered_gr__0048
1	44799427	44800638	DBA_SR_RA_enriched_consensus_Genrich_filtered_gr__0049
1	44818966	44820757	DBA_SR_RA_enriched_consensus_Genrich_filtered_gr__0050
1	51572159	51573103	DBA_SR_RA_enriched_consensus_Genrich_filtered_gr__0052
1	51573116	51573285	DBA_SR_RA_enriched_consensus_Genrich_filtered_gr__0053
1	51612577	51613877	DBA_SR_RA_enriched_consensus_Genrich_filtered_gr__0054
1	55669718	55670576	DBA_SR_RA_enriched_consensus_Genrich_filtered_gr__0055
1	56445962	56446723	DBA_SR_RA_enriched_consensus_Genrich_filtered_gr__0056
1	56447029	56447860	DBA_SR_RA_enriched_consensus_Genrich_filtered_gr__0057
1	58781463	58784129	DBA_SR_RA_enriched_consensus_Genrich_filtered_gr__0058
1	58784196	58785090	DBA_SR_RA_enriched_consensus_Genrich_filtered_gr__0059
1	59690865	59691492	DBA_SR_RA_enriched_consensus_Genrich_filtered_gr__0060
1	59691654	59692326	DBA_SR_RA_enriched_consensus_Genrich_filtered_gr__0061
1	61421494	61422087	DBA_SR_RA_enriched_consensus_Genrich_filtered_gr__0063
1	63664272	63664614	DBA_SR_RA_enriched_consensus_Genrich_filtered_gr__0064
1	64933106	64933269	DBA_SR_RA_enriched_consensus_Genrich_filtered_gr__0065
1	64933405	64933547	DBA_SR_RA_enriched_consensus_Genrich_filtered_gr__0066
1	70409658	70411249	DBA_SR_RA_enriched_consensus_Genrich_filtered_gr__0067
1	78003024	78006419	DBA_SR_RA_enriched_consensus_Genrich_filtered_gr__0068
1	83963526	83964642	DBA_SR_RA_enriched_consensus_Genrich_filtered_gr__0069
1	91021223	91022768	DBA_SR_RA_enriched_consensus_Genrich_filtered_gr__0073
1	91700966	91701239	DBA_SR_RA_enriched_consensus_Genrich_filtered_gr__0074
1	91701257	91701727	DBA_SR_RA_enriched_consensus_Genrich_filtered_gr__0075
1	92961115	92962506	DBA_SR_RA_enriched_consensus_Genrich_filtered_gr__0076
1	99672351	99674484	DBA_SR_RA_enriched_consensus_Genrich_filtered_gr__0077
1	100583317	100584237	DBA_SR_RA_enriched_consensus_Genrich_filtered_gr__0078
1	103561151	103561631	DBA_SR_RA_enriched_consensus_Genrich_filtered_gr__0079
1	103561671	103563248	DBA_SR_RA_enriched_consensus_Genrich_filtered_gr__0080
1	108692244	108693606	DBA_SR_RA_enriched_consensus_Genrich_filtered_gr__0081
1	109547813	109549212	DBA_SR_RA_enriched_consensus_Genrich_filtered_gr__0082
1	116372862	116373945	DBA_SR_RA_enriched_consensus_Genrich_filtered_gr__0084
1	119615940	119616240	DBA_SR_RA_enriched_consensus_Genrich_filtered_gr__0085
1	119647561	119649024	DBA_SR_RA_enriched_consensus_Genrich_filtered_gr__0086
1	119765870	119766698	DBA_SR_RA_enriched_consensus_Genrich_filtered_gr__0087
1	119766762	119767425	DBA_SR_RA_enriched_consensus_Genrich_filtered_gr__0088
1	120305866	120306599	DBA_SR_RA_enriched_consensus_Genrich_filtered_gr__0089
1	121186499	121186782	DBA_SR_RA_enriched_consensus_Genrich_filtered_gr__0090
1	121395768	121396284	DBA_SR_RA_enriched_consensus_Genrich_filtered_gr__0091
1	121396325	121397408	DBA_SR_RA_enriched_consensus_Genrich_filtered_gr__0092
1	144412232	144413196	DBA_SR_RA_enriched_consensus_Genrich_filtered_gr__0093
1	147734020	147735532	DBA_SR_RA_enriched_consensus_Genrich_filtered_gr__0095
1	147735612	147735975	DBA_SR_RA_enriched_consensus_Genrich_filtered_gr__0094
1	151457685	151460014	DBA_SR_RA_enriched_consensus_Genrich_filtered_gr__0096
1	153489788	153490422	DBA_SR_RA_enriched_consensus_Genrich_filtered_gr__0097
1	153490451	153490581	DBA_SR_RA_enriched_consensus_Genrich_filtered_gr__0098
1	154352392	154352912	DBA_SR_RA_enriched_consensus_Genrich_filtered_gr__0099
1	155207470	155209405	DBA_SR_RA_enriched_consensus_Genrich_filtered_gr__0103
1	155859558	155861192	DBA_SR_RA_enriched_consensus_Genrich_filtered_gr__0104
1	156053137	156054586	DBA_SR_RA_enriched_consensus_Genrich_filtered_gr__0105
1	156456663	156457370	DBA_SR_RA_enriched_consensus_Genrich_filtered_gr__0107
1	157916176	157916756	DBA_SR_RA_enriched_consensus_Genrich_filtered_gr__0109
1	157994123	157994778	DBA_SR_RA_enriched_consensus_Genrich_filtered_gr__0110
1	157994869	157995022	DBA_SR_RA_enriched_consensus_Genrich_filtered_gr__0111
1	160130995	160132112	DBA_SR_RA_enriched_consensus_Genrich_filtered_gr__0113
1	160409793	160411652	DBA_SR_RA_enriched_consensus_Genrich_filtered_gr__0114
1	160541304	160541481	DBA_SR_RA_enriched_consensus_Genrich_filtered_gr__0115
1	160541617	160541937	DBA_SR_RA_enriched_consensus_Genrich_filtered_gr__0116
1	160909069	160909675	DBA_SR_RA_enriched_consensus_Genrich_filtered_gr__0117
1	160909738	160910912	DBA_SR_RA_enriched_consensus_Genrich_filtered_gr__0118
1	161131574	161133219	DBA_SR_RA_enriched_consensus_Genrich_filtered_gr__0119
1	161398443	161400438	DBA_SR_RA_enriched_consensus_Genrich_filtered_gr__0120
1	161765527	161766191	DBA_SR_RA_enriched_consensus_Genrich_filtered_gr__0121
1	162673184	162673456	DBA_SR_RA_enriched_consensus_Genrich_filtered_gr__0122
1	162673710	162673797	DBA_SR_RA_enriched_consensus_Genrich_filtered_gr__0123
1	167994529	167995019	DBA_SR_RA_enriched_consensus_Genrich_filtered_gr__0124
1	175029358	175029907	DBA_SR_RA_enriched_consensus_Genrich_filtered_gr__0126
1	175030080	175030188	DBA_SR_RA_enriched_consensus_Genrich_filtered_gr__0127
1	178928633	178929446	DBA_SR_RA_enriched_consensus_Genrich_filtered_gr__0128
1	178929517	178929800	DBA_SR_RA_enriched_consensus_Genrich_filtered_gr__0129
1	178930935	178932232	DBA_SR_RA_enriched_consensus_Genrich_filtered_gr__0130
1	182144215	182145782	DBA_SR_RA_enriched_consensus_Genrich_filtered_gr__0132
1	186679796	186681694	DBA_SR_RA_enriched_consensus_Genrich_filtered_gr__0135
1	192768134	192768615	DBA_SR_RA_enriched_consensus_Genrich_filtered_gr__0136
1	192769030	192769178	DBA_SR_RA_enriched_consensus_Genrich_filtered_gr__0137
1	203305577	203307385	DBA_SR_RA_enriched_consensus_Genrich_filtered_gr__0139
1	204820179	204820479	DBA_SR_RA_enriched_consensus_Genrich_filtered_gr__0140
1	204828729	204829895	DBA_SR_RA_enriched_consensus_Genrich_filtered_gr__0141
1	207909698	207911384	DBA_SR_RA_enriched_consensus_Genrich_filtered_gr__0143
1	212607368	212608490	DBA_SR_RA_enriched_consensus_Genrich_filtered_gr__0145
1	212608559	212610012	DBA_SR_RA_enriched_consensus_Genrich_filtered_gr__0146
1	219172888	219174529	DBA_SR_RA_enriched_consensus_Genrich_filtered_gr__0147
1	225605195	225606115	DBA_SR_RA_enriched_consensus_Genrich_filtered_gr__0149
1	225606128	225606524	DBA_SR_RA_enriched_consensus_Genrich_filtered_gr__0150
1	228165845	228167244	DBA_SR_RA_enriched_consensus_Genrich_filtered_gr__0151
1	230190574	230192443	DBA_SR_RA_enriched_consensus_Genrich_filtered_gr__0152
1	235326772	235328196	DBA_SR_RA_enriched_consensus_Genrich_filtered_gr__0157
1	236829376	236829938	DBA_SR_RA_enriched_consensus_Genrich_filtered_gr__0158
1	236829966	236830546	DBA_SR_RA_enriched_consensus_Genrich_filtered_gr__0159
1	236830689	236831663	DBA_SR_RA_enriched_consensus_Genrich_filtered_gr__0160
1	244863107	244864736	DBA_SR_RA_enriched_consensus_Genrich_filtered_gr__0161
1	248837837	248838094	DBA_SR_RA_enriched_consensus_Genrich_filtered_gr__0163
1	248838168	248839273	DBA_SR_RA_enriched_consensus_Genrich_filtered_gr__0164
2	24304442	24305553	DBA_SR_RA_enriched_consensus_Genrich_filtered_gr__0721
2	26120883	26121787	DBA_SR_RA_enriched_consensus_Genrich_filtered_gr__0722
2	27211375	27213145	DBA_SR_RA_enriched_consensus_Genrich_filtered_gr__0723
2	27356165	27357472	DBA_SR_RA_enriched_consensus_Genrich_filtered_gr__0724
2	27380184	27381315	DBA_SR_RA_enriched_consensus_Genrich_filtered_gr__0725
2	32719634	32720428	DBA_SR_RA_enriched_consensus_Genrich_filtered_gr__0727
2	32720643	32722087	DBA_SR_RA_enriched_consensus_Genrich_filtered_gr__0728
2	38376144	38377922	DBA_SR_RA_enriched_consensus_Genrich_filtered_gr__0729
2	40820371	40820538	DBA_SR_RA_enriched_consensus_Genrich_filtered_gr__0730
2	43297875	43298164	DBA_SR_RA_enriched_consensus_Genrich_filtered_gr__0732
2	47176043	47177818	DBA_SR_RA_enriched_consensus_Genrich_filtered_gr__0733
2	49287453	49287807	DBA_SR_RA_enriched_consensus_Genrich_filtered_gr__0736
2	49287989	49288353	DBA_SR_RA_enriched_consensus_Genrich_filtered_gr__0737
2	49295035	49295789	DBA_SR_RA_enriched_consensus_Genrich_filtered_gr__0738
2	53969685	53971878	DBA_SR_RA_enriched_consensus_Genrich_filtered_gr__0739
2	54359683	54359884	DBA_SR_RA_enriched_consensus_Genrich_filtered_gr__0740
2	54359952	54361038	DBA_SR_RA_enriched_consensus_Genrich_filtered_gr__0741
2	55806256	55806998	DBA_SR_RA_enriched_consensus_Genrich_filtered_gr__0743
2	55807013	55807316	DBA_SR_RA_enriched_consensus_Genrich_filtered_gr__0744
2	55807394	55807638	DBA_SR_RA_enriched_consensus_Genrich_filtered_gr__0745
2	56475032	56475812	DBA_SR_RA_enriched_consensus_Genrich_filtered_gr__0746
2	61536791	61538245	DBA_SR_RA_enriched_consensus_Genrich_filtered_gr__0747
2	68852367	68852643	DBA_SR_RA_enriched_consensus_Genrich_filtered_gr__0750
2	68852662	68852873	DBA_SR_RA_enriched_consensus_Genrich_filtered_gr__0751
2	68853150	68854068	DBA_SR_RA_enriched_consensus_Genrich_filtered_gr__0752
2	68854308	68855325	DBA_SR_RA_enriched_consensus_Genrich_filtered_gr__0753
2	68899927	68900283	DBA_SR_RA_enriched_consensus_Genrich_filtered_gr__0766
2	70978591	70979612	DBA_SR_RA_enriched_consensus_Genrich_filtered_gr__0770
2	91657919	91658577	DBA_SR_RA_enriched_consensus_Genrich_filtered_gr__0773
2	97112842	97114287	DBA_SR_RA_enriched_consensus_Genrich_filtered_gr__0774
2	97589026	97590006	DBA_SR_RA_enriched_consensus_Genrich_filtered_gr__0775
2	97590047	97590736	DBA_SR_RA_enriched_consensus_Genrich_filtered_gr__0776
2	112054796	112054902	DBA_SR_RA_enriched_consensus_Genrich_filtered_gr__0777
2	112054916	112055394	DBA_SR_RA_enriched_consensus_Genrich_filtered_gr__0778
2	113890040	113891032	DBA_SR_RA_enriched_consensus_Genrich_filtered_gr__0781
2	120895320	120895647	DBA_SR_RA_enriched_consensus_Genrich_filtered_gr__0782
2	120896041	120896524	DBA_SR_RA_enriched_consensus_Genrich_filtered_gr__0783
2	121648816	121650312	DBA_SR_RA_enriched_consensus_Genrich_filtered_gr__0784
2	130819372	130821171	DBA_SR_RA_enriched_consensus_Genrich_filtered_gr__0786
2	148644299	148645374	DBA_SR_RA_enriched_consensus_Genrich_filtered_gr__0788
2	157593532	157593687	DBA_SR_RA_enriched_consensus_Genrich_filtered_gr__0789
2	159285939	159286771	DBA_SR_RA_enriched_consensus_Genrich_filtered_gr__0790
2	159286784	159287965	DBA_SR_RA_enriched_consensus_Genrich_filtered_gr__0791
2	160253999	160254615	DBA_SR_RA_enriched_consensus_Genrich_filtered_gr__0793
2	160631263	160632000	DBA_SR_RA_enriched_consensus_Genrich_filtered_gr__0794
2	163857397	163857653	DBA_SR_RA_enriched_consensus_Genrich_filtered_gr__0795
2	164038737	164039882	DBA_SR_RA_enriched_consensus_Genrich_filtered_gr__0796
2	168633457	168634508	DBA_SR_RA_enriched_consensus_Genrich_filtered_gr__0797
2	171159843	171161678	DBA_SR_RA_enriched_consensus_Genrich_filtered_gr__0798
2	174061999	174063008	DBA_SR_RA_enriched_consensus_Genrich_filtered_gr__0799
2	177211170	177212422	DBA_SR_RA_enriched_consensus_Genrich_filtered_gr__0800
2	182050238	182050763	DBA_SR_RA_enriched_consensus_Genrich_filtered_gr__0806
2	188974337	188976542	DBA_SR_RA_enriched_consensus_Genrich_filtered_gr__0807
2	190343180	190345528	DBA_SR_RA_enriched_consensus_Genrich_filtered_gr__0808
2	197434464	197435311	DBA_SR_RA_enriched_consensus_Genrich_filtered_gr__0809
2	200811228	200812920	DBA_SR_RA_enriched_consensus_Genrich_filtered_gr__0810
2	201400713	201401103	DBA_SR_RA_enriched_consensus_Genrich_filtered_gr__0812
2	204026209	204026540	DBA_SR_RA_enriched_consensus_Genrich_filtered_gr__0813
2	204111334	204113322	DBA_SR_RA_enriched_consensus_Genrich_filtered_gr__0814
2	206818417	206818571	DBA_SR_RA_enriched_consensus_Genrich_filtered_gr__0815
2	207163397	207166068	DBA_SR_RA_enriched_consensus_Genrich_filtered_gr__0816
2	217857122	217858660	DBA_SR_RA_enriched_consensus_Genrich_filtered_gr__0818
2	217858729	217859235	DBA_SR_RA_enriched_consensus_Genrich_filtered_gr__0817
2	218269329	218270203	DBA_SR_RA_enriched_consensus_Genrich_filtered_gr__0820
2	229919883	229920407	DBA_SR_RA_enriched_consensus_Genrich_filtered_gr__0824
2	229920423	229922968	DBA_SR_RA_enriched_consensus_Genrich_filtered_gr__0825
2	231388048	231388537	DBA_SR_RA_enriched_consensus_Genrich_filtered_gr__0827
2	231388570	231388883	DBA_SR_RA_enriched_consensus_Genrich_filtered_gr__0828
2	232697274	232698427	DBA_SR_RA_enriched_consensus_Genrich_filtered_gr__0830
2	238287647	238289523	DBA_SR_RA_enriched_consensus_Genrich_filtered_gr__0831
2	241314855	241316529	DBA_SR_RA_enriched_consensus_Genrich_filtered_gr__0832
3	72285	73660	DBA_SR_RA_enriched_consensus_Genrich_filtered_gr__0900
3	3109750	3110639	DBA_SR_RA_enriched_consensus_Genrich_filtered_gr__0901
3	11641186	11643830	DBA_SR_RA_enriched_consensus_Genrich_filtered_gr__0903
3	30320092	30321300	DBA_SR_RA_enriched_consensus_Genrich_filtered_gr__0904
3	30426617	30427722	DBA_SR_RA_enriched_consensus_Genrich_filtered_gr__0905
3	30584074	30584810	DBA_SR_RA_enriched_consensus_Genrich_filtered_gr__0906
3	30585063	30586765	DBA_SR_RA_enriched_consensus_Genrich_filtered_gr__0907
3	30687081	30687503	DBA_SR_RA_enriched_consensus_Genrich_filtered_gr__0908
3	38164301	38166345	DBA_SR_RA_enriched_consensus_Genrich_filtered_gr__0909
3	39051932	39052606	DBA_SR_RA_enriched_consensus_Genrich_filtered_gr__0910
3	39176260	39178005	DBA_SR_RA_enriched_consensus_Genrich_filtered_gr__0911
3	42013347	42014802	DBA_SR_RA_enriched_consensus_Genrich_filtered_gr__0912
3	42599747	42601551	DBA_SR_RA_enriched_consensus_Genrich_filtered_gr__0913
3	42719137	42720882	DBA_SR_RA_enriched_consensus_Genrich_filtered_gr__0916
3	44975197	44976590	DBA_SR_RA_enriched_consensus_Genrich_filtered_gr__0917
3	48231880	48232411	DBA_SR_RA_enriched_consensus_Genrich_filtered_gr__0919
3	48232524	48233155	DBA_SR_RA_enriched_consensus_Genrich_filtered_gr__0920
3	48472127	48473574	DBA_SR_RA_enriched_consensus_Genrich_filtered_gr__0921
3	52277468	52279501	DBA_SR_RA_enriched_consensus_Genrich_filtered_gr__0923
3	53703734	53705241	DBA_SR_RA_enriched_consensus_Genrich_filtered_gr__0925
3	53710826	53711177	DBA_SR_RA_enriched_consensus_Genrich_filtered_gr__0926
3	53711214	53711642	DBA_SR_RA_enriched_consensus_Genrich_filtered_gr__0927
3	53711656	53712944	DBA_SR_RA_enriched_consensus_Genrich_filtered_gr__0928
3	53713441	53713498	DBA_SR_RA_enriched_consensus_Genrich_filtered_gr__0929
3	53713530	53715029	DBA_SR_RA_enriched_consensus_Genrich_filtered_gr__0930
3	55716371	55717008	DBA_SR_RA_enriched_consensus_Genrich_filtered_gr__0931
3	57596649	57597533	DBA_SR_RA_enriched_consensus_Genrich_filtered_gr__0932
3	64593500	64593924	DBA_SR_RA_enriched_consensus_Genrich_filtered_gr__0933
3	64593972	64594194	DBA_SR_RA_enriched_consensus_Genrich_filtered_gr__0934
3	64594208	64595359	DBA_SR_RA_enriched_consensus_Genrich_filtered_gr__0935
3	69504517	69505751	DBA_SR_RA_enriched_consensus_Genrich_filtered_gr__0936
3	71753118	71753681	DBA_SR_RA_enriched_consensus_Genrich_filtered_gr__0937
3	71753826	71754069	DBA_SR_RA_enriched_consensus_Genrich_filtered_gr__0938
3	73143124	73144108	DBA_SR_RA_enriched_consensus_Genrich_filtered_gr__0939
3	73445787	73445937	DBA_SR_RA_enriched_consensus_Genrich_filtered_gr__0940
3	73446319	73447019	DBA_SR_RA_enriched_consensus_Genrich_filtered_gr__0941
3	100761326	100761545	DBA_SR_RA_enriched_consensus_Genrich_filtered_gr__0942
3	101779062	101781475	DBA_SR_RA_enriched_consensus_Genrich_filtered_gr__0943
3	113183453	113183879	DBA_SR_RA_enriched_consensus_Genrich_filtered_gr__0944
3	113184103	113184265	DBA_SR_RA_enriched_consensus_Genrich_filtered_gr__0945
3	115099245	115100359	DBA_SR_RA_enriched_consensus_Genrich_filtered_gr__0946
3	115147777	115149097	DBA_SR_RA_enriched_consensus_Genrich_filtered_gr__0947
3	118990663	118991848	DBA_SR_RA_enriched_consensus_Genrich_filtered_gr__0948
3	119516259	119516699	DBA_SR_RA_enriched_consensus_Genrich_filtered_gr__0949
3	119516793	119518011	DBA_SR_RA_enriched_consensus_Genrich_filtered_gr__0950
3	119676603	119678021	DBA_SR_RA_enriched_consensus_Genrich_filtered_gr__0951
3	126357538	126357939	DBA_SR_RA_enriched_consensus_Genrich_filtered_gr__0955
3	128084938	128086442	DBA_SR_RA_enriched_consensus_Genrich_filtered_gr__0957
3	129461964	129463328	DBA_SR_RA_enriched_consensus_Genrich_filtered_gr__0960
3	132721806	132722576	DBA_SR_RA_enriched_consensus_Genrich_filtered_gr__0961
3	135965827	135967033	DBA_SR_RA_enriched_consensus_Genrich_filtered_gr__0962
3	135967060	135967238	DBA_SR_RA_enriched_consensus_Genrich_filtered_gr__0963
3	140924905	140925585	DBA_SR_RA_enriched_consensus_Genrich_filtered_gr__0964
3	150763284	150764269	DBA_SR_RA_enriched_consensus_Genrich_filtered_gr__0968
3	157105145	157106551	DBA_SR_RA_enriched_consensus_Genrich_filtered_gr__0969
3	158571043	158572376	DBA_SR_RA_enriched_consensus_Genrich_filtered_gr__0970
3	158572628	158572868	DBA_SR_RA_enriched_consensus_Genrich_filtered_gr__0971
3	160564185	160565660	DBA_SR_RA_enriched_consensus_Genrich_filtered_gr__0972
3	160577455	160578054	DBA_SR_RA_enriched_consensus_Genrich_filtered_gr__0973
3	169698534	169699712	DBA_SR_RA_enriched_consensus_Genrich_filtered_gr__0974
3	169771651	169773918	DBA_SR_RA_enriched_consensus_Genrich_filtered_gr__0975
3	179558013	179558459	DBA_SR_RA_enriched_consensus_Genrich_filtered_gr__0976
3	184314510	184315907	DBA_SR_RA_enriched_consensus_Genrich_filtered_gr__0977
3	184335689	184336700	DBA_SR_RA_enriched_consensus_Genrich_filtered_gr__0978
3	188241382	188243089	DBA_SR_RA_enriched_consensus_Genrich_filtered_gr__0980
3	188945199	188945386	DBA_SR_RA_enriched_consensus_Genrich_filtered_gr__0981
3	188945478	188946027	DBA_SR_RA_enriched_consensus_Genrich_filtered_gr__0982
3	188946056	188946714	DBA_SR_RA_enriched_consensus_Genrich_filtered_gr__0983
3	188951571	188952651	DBA_SR_RA_enriched_consensus_Genrich_filtered_gr__0984
3	189863301	189863320	DBA_SR_RA_enriched_consensus_Genrich_filtered_gr__0985
3	189863412	189863734	DBA_SR_RA_enriched_consensus_Genrich_filtered_gr__0986
3	194324432	194325041	DBA_SR_RA_enriched_consensus_Genrich_filtered_gr__0987
3	196317470	196318423	DBA_SR_RA_enriched_consensus_Genrich_filtered_gr__0988
3	196867113	196868760	DBA_SR_RA_enriched_consensus_Genrich_filtered_gr__0989
3	197655093	197655501	DBA_SR_RA_enriched_consensus_Genrich_filtered_gr__0990
4	1054898	1055643	DBA_SR_RA_enriched_consensus_Genrich_filtered_gr__0991
4	2007998	2010107	DBA_SR_RA_enriched_consensus_Genrich_filtered_gr__0992
4	4289894	4290992	DBA_SR_RA_enriched_consensus_Genrich_filtered_gr__0994
4	8418700	8419598	DBA_SR_RA_enriched_consensus_Genrich_filtered_gr__0995
4	16225895	16227442	DBA_SR_RA_enriched_consensus_Genrich_filtered_gr__0997
4	19675607	19676406	DBA_SR_RA_enriched_consensus_Genrich_filtered_gr__0998
4	40056213	40058031	DBA_SR_RA_enriched_consensus_Genrich_filtered_gr__1001
4	40058092	40058402	DBA_SR_RA_enriched_consensus_Genrich_filtered_gr__1002
4	45325075	45327457	DBA_SR_RA_enriched_consensus_Genrich_filtered_gr__1003
4	45350147	45350608	DBA_SR_RA_enriched_consensus_Genrich_filtered_gr__1004
4	51843128	51844595	DBA_SR_RA_enriched_consensus_Genrich_filtered_gr__1005
4	57324500	57325491	DBA_SR_RA_enriched_consensus_Genrich_filtered_gr__1007
4	57325507	57325720	DBA_SR_RA_enriched_consensus_Genrich_filtered_gr__1008
4	58300909	58301435	DBA_SR_RA_enriched_consensus_Genrich_filtered_gr__1009
4	64356799	64357472	DBA_SR_RA_enriched_consensus_Genrich_filtered_gr__1010
4	74156891	74159157	DBA_SR_RA_enriched_consensus_Genrich_filtered_gr__1011
4	77818580	77820934	DBA_SR_RA_enriched_consensus_Genrich_filtered_gr__1012
4	78634389	78635308	DBA_SR_RA_enriched_consensus_Genrich_filtered_gr__1013
4	79078914	79079680	DBA_SR_RA_enriched_consensus_Genrich_filtered_gr__1014
4	79082517	79082879	DBA_SR_RA_enriched_consensus_Genrich_filtered_gr__1015
4	79082909	79083712	DBA_SR_RA_enriched_consensus_Genrich_filtered_gr__1016
4	79083797	79084193	DBA_SR_RA_enriched_consensus_Genrich_filtered_gr__1017
4	79597943	79599093	DBA_SR_RA_enriched_consensus_Genrich_filtered_gr__1018
4	79599122	79599419	DBA_SR_RA_enriched_consensus_Genrich_filtered_gr__1019
4	79599477	79599889	DBA_SR_RA_enriched_consensus_Genrich_filtered_gr__1020
4	84965907	84967264	DBA_SR_RA_enriched_consensus_Genrich_filtered_gr__1021
4	98928238	98929638	DBA_SR_RA_enriched_consensus_Genrich_filtered_gr__1024
4	99669895	99670601	DBA_SR_RA_enriched_consensus_Genrich_filtered_gr__1025
4	102496708	102497310	DBA_SR_RA_enriched_consensus_Genrich_filtered_gr__1026
4	113825662	113826514	DBA_SR_RA_enriched_consensus_Genrich_filtered_gr__1027
4	118919030	118919647	DBA_SR_RA_enriched_consensus_Genrich_filtered_gr__1028
4	124059531	124060797	DBA_SR_RA_enriched_consensus_Genrich_filtered_gr__1030
4	126267492	126269197	DBA_SR_RA_enriched_consensus_Genrich_filtered_gr__1031
4	126775717	126777472	DBA_SR_RA_enriched_consensus_Genrich_filtered_gr__1032
4	127964431	127966060	DBA_SR_RA_enriched_consensus_Genrich_filtered_gr__1033
4	138396984	138398151	DBA_SR_RA_enriched_consensus_Genrich_filtered_gr__1034
4	138398711	138399755	DBA_SR_RA_enriched_consensus_Genrich_filtered_gr__1035
4	138399787	138400538	DBA_SR_RA_enriched_consensus_Genrich_filtered_gr__1036
4	138400652	138401523	DBA_SR_RA_enriched_consensus_Genrich_filtered_gr__1037
4	139083355	139085301	DBA_SR_RA_enriched_consensus_Genrich_filtered_gr__1039
4	139085735	139085964	DBA_SR_RA_enriched_consensus_Genrich_filtered_gr__1038
4	139176102	139177965	DBA_SR_RA_enriched_consensus_Genrich_filtered_gr__1040
4	139178018	139178119	DBA_SR_RA_enriched_consensus_Genrich_filtered_gr__1041
4	141335158	141336720	DBA_SR_RA_enriched_consensus_Genrich_filtered_gr__1042
4	141336744	141336965	DBA_SR_RA_enriched_consensus_Genrich_filtered_gr__1043
4	141337081	141338853	DBA_SR_RA_enriched_consensus_Genrich_filtered_gr__1044
4	146175109	146176103	DBA_SR_RA_enriched_consensus_Genrich_filtered_gr__1045
4	152356426	152356664	DBA_SR_RA_enriched_consensus_Genrich_filtered_gr__1046
4	152356802	152357018	DBA_SR_RA_enriched_consensus_Genrich_filtered_gr__1047
4	154960906	154961305	DBA_SR_RA_enriched_consensus_Genrich_filtered_gr__1048
4	158785865	158787267	DBA_SR_RA_enriched_consensus_Genrich_filtered_gr__1049
4	158841850	158842668	DBA_SR_RA_enriched_consensus_Genrich_filtered_gr__1050
4	159251699	159252807	DBA_SR_RA_enriched_consensus_Genrich_filtered_gr__1052
4	159252838	159253070	DBA_SR_RA_enriched_consensus_Genrich_filtered_gr__1051
4	168717088	168718016	DBA_SR_RA_enriched_consensus_Genrich_filtered_gr__1053
4	168817116	168818516	DBA_SR_RA_enriched_consensus_Genrich_filtered_gr__1054
4	168832196	168833641	DBA_SR_RA_enriched_consensus_Genrich_filtered_gr__1055
4	169620124	169620532	DBA_SR_RA_enriched_consensus_Genrich_filtered_gr__1056
4	169620556	169621603	DBA_SR_RA_enriched_consensus_Genrich_filtered_gr__1057
4	169659133	169660348	DBA_SR_RA_enriched_consensus_Genrich_filtered_gr__1058
4	174012286	174013016	DBA_SR_RA_enriched_consensus_Genrich_filtered_gr__1059
4	174121148	174121587	DBA_SR_RA_enriched_consensus_Genrich_filtered_gr__1060
4	174121630	174123735	DBA_SR_RA_enriched_consensus_Genrich_filtered_gr__1061
4	176195765	176196387	DBA_SR_RA_enriched_consensus_Genrich_filtered_gr__1062
4	185395194	185397382	DBA_SR_RA_enriched_consensus_Genrich_filtered_gr__1063
4	185532698	185534658	DBA_SR_RA_enriched_consensus_Genrich_filtered_gr__1064
4	185663298	185663326	DBA_SR_RA_enriched_consensus_Genrich_filtered_gr__1065
4	185663340	185663601	DBA_SR_RA_enriched_consensus_Genrich_filtered_gr__1066
5	783239	785209	DBA_SR_RA_enriched_consensus_Genrich_filtered_gr__1074
5	6453642	6455874	DBA_SR_RA_enriched_consensus_Genrich_filtered_gr__1075
5	16130248	16131236	DBA_SR_RA_enriched_consensus_Genrich_filtered_gr__1076
5	16145089	16145516	DBA_SR_RA_enriched_consensus_Genrich_filtered_gr__1077
5	16151801	16153368	DBA_SR_RA_enriched_consensus_Genrich_filtered_gr__1078
5	16154280	16154666	DBA_SR_RA_enriched_consensus_Genrich_filtered_gr__1079
5	31624339	31625154	DBA_SR_RA_enriched_consensus_Genrich_filtered_gr__1080
5	36301603	36303062	DBA_SR_RA_enriched_consensus_Genrich_filtered_gr__1082
5	36303964	36304330	DBA_SR_RA_enriched_consensus_Genrich_filtered_gr__1083
5	43064764	43067042	DBA_SR_RA_enriched_consensus_Genrich_filtered_gr__1084
5	67646090	67647825	DBA_SR_RA_enriched_consensus_Genrich_filtered_gr__1087
5	67798584	67799963	DBA_SR_RA_enriched_consensus_Genrich_filtered_gr__1088
5	70401096	70401500	DBA_SR_RA_enriched_consensus_Genrich_filtered_gr__1089
5	72816671	72817902	DBA_SR_RA_enriched_consensus_Genrich_filtered_gr__1090
5	72954632	72956765	DBA_SR_RA_enriched_consensus_Genrich_filtered_gr__1091
5	78525888	78526684	DBA_SR_RA_enriched_consensus_Genrich_filtered_gr__1092
5	78526695	78528424	DBA_SR_RA_enriched_consensus_Genrich_filtered_gr__1093
5	79076445	79077056	DBA_SR_RA_enriched_consensus_Genrich_filtered_gr__1094
5	85293077	85293685	DBA_SR_RA_enriched_consensus_Genrich_filtered_gr__1098
5	87380340	87380803	DBA_SR_RA_enriched_consensus_Genrich_filtered_gr__1099
5	91312536	91314326	DBA_SR_RA_enriched_consensus_Genrich_filtered_gr__1100
5	96968674	96969237	DBA_SR_RA_enriched_consensus_Genrich_filtered_gr__1103
5	96969352	96969555	DBA_SR_RA_enriched_consensus_Genrich_filtered_gr__1104
5	97098877	97099853	DBA_SR_RA_enriched_consensus_Genrich_filtered_gr__1105
5	107211755	107212078	DBA_SR_RA_enriched_consensus_Genrich_filtered_gr__1109
5	108746886	108749152	DBA_SR_RA_enriched_consensus_Genrich_filtered_gr__1110
5	120051970	120052320	DBA_SR_RA_enriched_consensus_Genrich_filtered_gr__1113
5	120052373	120055152	DBA_SR_RA_enriched_consensus_Genrich_filtered_gr__1114
5	133967514	133968915	DBA_SR_RA_enriched_consensus_Genrich_filtered_gr__1116
5	134096899	134097153	DBA_SR_RA_enriched_consensus_Genrich_filtered_gr__1118
5	134648248	134649574	DBA_SR_RA_enriched_consensus_Genrich_filtered_gr__1119
5	138463398	138466606	DBA_SR_RA_enriched_consensus_Genrich_filtered_gr__1121
5	138574540	138576470	DBA_SR_RA_enriched_consensus_Genrich_filtered_gr__1122
5	139341548	139342520	DBA_SR_RA_enriched_consensus_Genrich_filtered_gr__1123
5	142752065	142754052	DBA_SR_RA_enriched_consensus_Genrich_filtered_gr__1125
5	146202282	146204155	DBA_SR_RA_enriched_consensus_Genrich_filtered_gr__1127
5	156636511	156636672	DBA_SR_RA_enriched_consensus_Genrich_filtered_gr__1129
5	156636891	156637269	DBA_SR_RA_enriched_consensus_Genrich_filtered_gr__1130
5	157142475	157143993	DBA_SR_RA_enriched_consensus_Genrich_filtered_gr__1131
5	159207067	159209515	DBA_SR_RA_enriched_consensus_Genrich_filtered_gr__1132
5	159262594	159263764	DBA_SR_RA_enriched_consensus_Genrich_filtered_gr__1133
5	168188932	168189147	DBA_SR_RA_enriched_consensus_Genrich_filtered_gr__1134
5	172003140	172003870	DBA_SR_RA_enriched_consensus_Genrich_filtered_gr__1135
6	503688	504501	DBA_SR_RA_enriched_consensus_Genrich_filtered_gr__1138
6	1608608	1611616	DBA_SR_RA_enriched_consensus_Genrich_filtered_gr__1139
6	2970810	2972678	DBA_SR_RA_enriched_consensus_Genrich_filtered_gr__1140
6	2972727	2973039	DBA_SR_RA_enriched_consensus_Genrich_filtered_gr__1141
6	7107648	7109417	DBA_SR_RA_enriched_consensus_Genrich_filtered_gr__1142
6	12963051	12963930	DBA_SR_RA_enriched_consensus_Genrich_filtered_gr__1143
6	12964021	12964363	DBA_SR_RA_enriched_consensus_Genrich_filtered_gr__1144
6	15620685	15621586	DBA_SR_RA_enriched_consensus_Genrich_filtered_gr__1145
6	19837393	19839545	DBA_SR_RA_enriched_consensus_Genrich_filtered_gr__1146
6	26021519	26022492	DBA_SR_RA_enriched_consensus_Genrich_filtered_gr__1147
6	26223915	26224844	DBA_SR_RA_enriched_consensus_Genrich_filtered_gr__1148
6	26272938	26274137	DBA_SR_RA_enriched_consensus_Genrich_filtered_gr__1149
6	33747166	33747632	DBA_SR_RA_enriched_consensus_Genrich_filtered_gr__1150
6	34600449	34601869	DBA_SR_RA_enriched_consensus_Genrich_filtered_gr__1151
6	34695801	34697753	DBA_SR_RA_enriched_consensus_Genrich_filtered_gr__1152
6	35489352	35491365	DBA_SR_RA_enriched_consensus_Genrich_filtered_gr__1153
6	36593935	36595478	DBA_SR_RA_enriched_consensus_Genrich_filtered_gr__1156
6	37819138	37820382	DBA_SR_RA_enriched_consensus_Genrich_filtered_gr__1157
6	39791786	39792682	DBA_SR_RA_enriched_consensus_Genrich_filtered_gr__1158
6	44246044	44247878	DBA_SR_RA_enriched_consensus_Genrich_filtered_gr__1161
6	53347785	53349728	DBA_SR_RA_enriched_consensus_Genrich_filtered_gr__1163
6	56719493	56720541	DBA_SR_RA_enriched_consensus_Genrich_filtered_gr__1164
6	56720596	56721152	DBA_SR_RA_enriched_consensus_Genrich_filtered_gr__1165
6	56754365	56755110	DBA_SR_RA_enriched_consensus_Genrich_filtered_gr__1166
6	63910204	63910901	DBA_SR_RA_enriched_consensus_Genrich_filtered_gr__1167
6	81808006	81809819	DBA_SR_RA_enriched_consensus_Genrich_filtered_gr__1169
6	81833460	81834402	DBA_SR_RA_enriched_consensus_Genrich_filtered_gr__1170
6	81859408	81860581	DBA_SR_RA_enriched_consensus_Genrich_filtered_gr__1171
6	81891919	81892761	DBA_SR_RA_enriched_consensus_Genrich_filtered_gr__1172
6	81892830	81895057	DBA_SR_RA_enriched_consensus_Genrich_filtered_gr__1173
6	85642148	85644845	DBA_SR_RA_enriched_consensus_Genrich_filtered_gr__1174
6	90295759	90297005	DBA_SR_RA_enriched_consensus_Genrich_filtered_gr__1176
6	92181155	92181381	DBA_SR_RA_enriched_consensus_Genrich_filtered_gr__1177
6	109078681	109080246	DBA_SR_RA_enriched_consensus_Genrich_filtered_gr__1180
6	109080312	109081036	DBA_SR_RA_enriched_consensus_Genrich_filtered_gr__1181
6	109081059	109081390	DBA_SR_RA_enriched_consensus_Genrich_filtered_gr__1182
6	116326569	116327009	DBA_SR_RA_enriched_consensus_Genrich_filtered_gr__1184
6	116327028	116328495	DBA_SR_RA_enriched_consensus_Genrich_filtered_gr__1183
6	122470923	122471887	DBA_SR_RA_enriched_consensus_Genrich_filtered_gr__1185
6	123635179	123636024	DBA_SR_RA_enriched_consensus_Genrich_filtered_gr__1186
6	123636047	123638673	DBA_SR_RA_enriched_consensus_Genrich_filtered_gr__1187
6	126763219	126763654	DBA_SR_RA_enriched_consensus_Genrich_filtered_gr__1188
6	126764431	126764666	DBA_SR_RA_enriched_consensus_Genrich_filtered_gr__1189
6	126764694	126764911	DBA_SR_RA_enriched_consensus_Genrich_filtered_gr__1190
6	128648559	128649428	DBA_SR_RA_enriched_consensus_Genrich_filtered_gr__1191
6	129137816	129138773	DBA_SR_RA_enriched_consensus_Genrich_filtered_gr__1192
6	129138929	129140464	DBA_SR_RA_enriched_consensus_Genrich_filtered_gr__1193
6	138833416	138833928	DBA_SR_RA_enriched_consensus_Genrich_filtered_gr__1194
6	138834027	138834897	DBA_SR_RA_enriched_consensus_Genrich_filtered_gr__1195
6	139134440	139134992	DBA_SR_RA_enriched_consensus_Genrich_filtered_gr__1196
6	139135024	139135562	DBA_SR_RA_enriched_consensus_Genrich_filtered_gr__1197
6	139135592	139136331	DBA_SR_RA_enriched_consensus_Genrich_filtered_gr__1198
6	139289726	139292101	DBA_SR_RA_enriched_consensus_Genrich_filtered_gr__1199
6	139846523	139848007	DBA_SR_RA_enriched_consensus_Genrich_filtered_gr__1200
6	140079601	140080738	DBA_SR_RA_enriched_consensus_Genrich_filtered_gr__1201
6	148747679	148748423	DBA_SR_RA_enriched_consensus_Genrich_filtered_gr__1204
6	158284649	158285193	DBA_SR_RA_enriched_consensus_Genrich_filtered_gr__1208
7	657480	658612	DBA_SR_RA_enriched_consensus_Genrich_filtered_gr__1214
7	876597	877733	DBA_SR_RA_enriched_consensus_Genrich_filtered_gr__1215
7	1028310	1029026	DBA_SR_RA_enriched_consensus_Genrich_filtered_gr__1216
7	2762089	2764180	DBA_SR_RA_enriched_consensus_Genrich_filtered_gr__1217
7	6636560	6638452	DBA_SR_RA_enriched_consensus_Genrich_filtered_gr__1218
7	6887467	6888301	DBA_SR_RA_enriched_consensus_Genrich_filtered_gr__1219
7	7640030	7640469	DBA_SR_RA_enriched_consensus_Genrich_filtered_gr__1220
7	7640685	7641798	DBA_SR_RA_enriched_consensus_Genrich_filtered_gr__1221
7	22832940	22832955	DBA_SR_RA_enriched_consensus_Genrich_filtered_gr__1222
7	22833256	22834213	DBA_SR_RA_enriched_consensus_Genrich_filtered_gr__1223
7	22834256	22834695	DBA_SR_RA_enriched_consensus_Genrich_filtered_gr__1224
7	23195749	23196340	DBA_SR_RA_enriched_consensus_Genrich_filtered_gr__1225
7	25124594	25126214	DBA_SR_RA_enriched_consensus_Genrich_filtered_gr__1226
7	27738854	27740036	DBA_SR_RA_enriched_consensus_Genrich_filtered_gr__1227
7	27740123	27741116	DBA_SR_RA_enriched_consensus_Genrich_filtered_gr__1228
7	27808744	27809214	DBA_SR_RA_enriched_consensus_Genrich_filtered_gr__1229
7	27834472	27835424	DBA_SR_RA_enriched_consensus_Genrich_filtered_gr__1230
7	35036625	35037506	DBA_SR_RA_enriched_consensus_Genrich_filtered_gr__1231
7	46602901	46605265	DBA_SR_RA_enriched_consensus_Genrich_filtered_gr__1234
7	46936524	46936931	DBA_SR_RA_enriched_consensus_Genrich_filtered_gr__1235
7	54933087	54933879	DBA_SR_RA_enriched_consensus_Genrich_filtered_gr__1236
7	66681451	66682996	DBA_SR_RA_enriched_consensus_Genrich_filtered_gr__1237
7	72878619	72879946	DBA_SR_RA_enriched_consensus_Genrich_filtered_gr__1238
7	75091995	75093358	DBA_SR_RA_enriched_consensus_Genrich_filtered_gr__1239
7	79452419	79455123	DBA_SR_RA_enriched_consensus_Genrich_filtered_gr__1240
7	79506903	79507568	DBA_SR_RA_enriched_consensus_Genrich_filtered_gr__1241
7	82410808	82411695	DBA_SR_RA_enriched_consensus_Genrich_filtered_gr__1242
7	88111628	88112516	DBA_SR_RA_enriched_consensus_Genrich_filtered_gr__1243
7	88759066	88759459	DBA_SR_RA_enriched_consensus_Genrich_filtered_gr__1244
7	92133386	92135643	DBA_SR_RA_enriched_consensus_Genrich_filtered_gr__1245
7	95547837	95550294	DBA_SR_RA_enriched_consensus_Genrich_filtered_gr__1246
7	95595488	95597738	DBA_SR_RA_enriched_consensus_Genrich_filtered_gr__1247
7	98106786	98108351	DBA_SR_RA_enriched_consensus_Genrich_filtered_gr__1248
7	99374159	99375857	DBA_SR_RA_enriched_consensus_Genrich_filtered_gr__1249
7	99558361	99559466	DBA_SR_RA_enriched_consensus_Genrich_filtered_gr__1250
7	100477464	100479457	DBA_SR_RA_enriched_consensus_Genrich_filtered_gr__1251
7	102571983	102572700	DBA_SR_RA_enriched_consensus_Genrich_filtered_gr__1252
7	102572756	102572963	DBA_SR_RA_enriched_consensus_Genrich_filtered_gr__1253
7	105268745	105269974	DBA_SR_RA_enriched_consensus_Genrich_filtered_gr__1254
7	106284050	106286055	DBA_SR_RA_enriched_consensus_Genrich_filtered_gr__1255
7	108525005	108526482	DBA_SR_RA_enriched_consensus_Genrich_filtered_gr__1256
7	112391234	112392100	DBA_SR_RA_enriched_consensus_Genrich_filtered_gr__1257
7	139109319	139110548	DBA_SR_RA_enriched_consensus_Genrich_filtered_gr__1259
7	139359040	139360855	DBA_SR_RA_enriched_consensus_Genrich_filtered_gr__1260
7	150047266	150048031	DBA_SR_RA_enriched_consensus_Genrich_filtered_gr__1262
7	152434837	152435501	DBA_SR_RA_enriched_consensus_Genrich_filtered_gr__1264
7	152435517	152436016	DBA_SR_RA_enriched_consensus_Genrich_filtered_gr__1265
7	152436161	152437576	DBA_SR_RA_enriched_consensus_Genrich_filtered_gr__1266
7	158862994	158864980	DBA_SR_RA_enriched_consensus_Genrich_filtered_gr__1268
8	12115779	12116309	DBA_SR_RA_enriched_consensus_Genrich_filtered_gr__1269
8	19683490	19684788	DBA_SR_RA_enriched_consensus_Genrich_filtered_gr__1270
8	19684802	19685064	DBA_SR_RA_enriched_consensus_Genrich_filtered_gr__1271
8	23682269	23683059	DBA_SR_RA_enriched_consensus_Genrich_filtered_gr__1272
8	25457352	25458470	DBA_SR_RA_enriched_consensus_Genrich_filtered_gr__1273
8	37002412	37002693	DBA_SR_RA_enriched_consensus_Genrich_filtered_gr__1276
8	37002781	37002973	DBA_SR_RA_enriched_consensus_Genrich_filtered_gr__1277
8	38381338	38383402	DBA_SR_RA_enriched_consensus_Genrich_filtered_gr__1278
8	42896011	42896733	DBA_SR_RA_enriched_consensus_Genrich_filtered_gr__1279
8	42896806	42898513	DBA_SR_RA_enriched_consensus_Genrich_filtered_gr__1280
8	47627748	47629247	DBA_SR_RA_enriched_consensus_Genrich_filtered_gr__1281
8	51712736	51714771	DBA_SR_RA_enriched_consensus_Genrich_filtered_gr__1283
8	51771350	51772536	DBA_SR_RA_enriched_consensus_Genrich_filtered_gr__1284
8	58466947	58467339	DBA_SR_RA_enriched_consensus_Genrich_filtered_gr__1285
8	58527610	58528699	DBA_SR_RA_enriched_consensus_Genrich_filtered_gr__1286
8	58528757	58529187	DBA_SR_RA_enriched_consensus_Genrich_filtered_gr__1287
8	58529239	58529890	DBA_SR_RA_enriched_consensus_Genrich_filtered_gr__1288
8	61690042	61691396	DBA_SR_RA_enriched_consensus_Genrich_filtered_gr__1289
8	62248733	62248985	DBA_SR_RA_enriched_consensus_Genrich_filtered_gr__1290
8	63038716	63039687	DBA_SR_RA_enriched_consensus_Genrich_filtered_gr__1291
8	65840875	65843431	DBA_SR_RA_enriched_consensus_Genrich_filtered_gr__1292
8	66405029	66406206	DBA_SR_RA_enriched_consensus_Genrich_filtered_gr__1293
8	66406403	66408321	DBA_SR_RA_enriched_consensus_Genrich_filtered_gr__1294
8	73293296	73295591	DBA_SR_RA_enriched_consensus_Genrich_filtered_gr__1295
8	73877901	73880215	DBA_SR_RA_enriched_consensus_Genrich_filtered_gr__1296
8	80028818	80030500	DBA_SR_RA_enriched_consensus_Genrich_filtered_gr__1297
8	80377063	80377677	DBA_SR_RA_enriched_consensus_Genrich_filtered_gr__1298
8	80895296	80895777	DBA_SR_RA_enriched_consensus_Genrich_filtered_gr__1299
8	81841653	81842961	DBA_SR_RA_enriched_consensus_Genrich_filtered_gr__1300
8	102411096	102412991	DBA_SR_RA_enriched_consensus_Genrich_filtered_gr__1303
8	107532540	107534231	DBA_SR_RA_enriched_consensus_Genrich_filtered_gr__1306
8	107534401	107534613	DBA_SR_RA_enriched_consensus_Genrich_filtered_gr__1307
8	107613621	107614652	DBA_SR_RA_enriched_consensus_Genrich_filtered_gr__1308
8	122781316	122783170	DBA_SR_RA_enriched_consensus_Genrich_filtered_gr__1309
8	123930949	123931360	DBA_SR_RA_enriched_consensus_Genrich_filtered_gr__1310
8	134480805	134481585	DBA_SR_RA_enriched_consensus_Genrich_filtered_gr__1311
8	134685953	134685974	DBA_SR_RA_enriched_consensus_Genrich_filtered_gr__1312
8	134686003	134686341	DBA_SR_RA_enriched_consensus_Genrich_filtered_gr__1313
8	134831271	134832415	DBA_SR_RA_enriched_consensus_Genrich_filtered_gr__1314
8	134832589	134833409	DBA_SR_RA_enriched_consensus_Genrich_filtered_gr__1315
8	140634244	140636211	DBA_SR_RA_enriched_consensus_Genrich_filtered_gr__1316
8	141000086	141001290	DBA_SR_RA_enriched_consensus_Genrich_filtered_gr__1317
8	143617118	143617421	DBA_SR_RA_enriched_consensus_Genrich_filtered_gr__1318
8	143617493	143618609	DBA_SR_RA_enriched_consensus_Genrich_filtered_gr__1319
8	143989460	143991495	DBA_SR_RA_enriched_consensus_Genrich_filtered_gr__1320
8	144786231	144787623	DBA_SR_RA_enriched_consensus_Genrich_filtered_gr__1322
9	2024295	2025225	DBA_SR_RA_enriched_consensus_Genrich_filtered_gr__1323
9	2614146	2614902	DBA_SR_RA_enriched_consensus_Genrich_filtered_gr__1324
9	3525100	3527326	DBA_SR_RA_enriched_consensus_Genrich_filtered_gr__1325
9	4739936	4741904	DBA_SR_RA_enriched_consensus_Genrich_filtered_gr__1326
9	5988600	5989173	DBA_SR_RA_enriched_consensus_Genrich_filtered_gr__1327
9	17906822	17906987	DBA_SR_RA_enriched_consensus_Genrich_filtered_gr__1328
9	17907010	17907651	DBA_SR_RA_enriched_consensus_Genrich_filtered_gr__1329
9	27572143	27573424	DBA_SR_RA_enriched_consensus_Genrich_filtered_gr__1331
9	34589737	34590945	DBA_SR_RA_enriched_consensus_Genrich_filtered_gr__1335
9	34593340	34594502	DBA_SR_RA_enriched_consensus_Genrich_filtered_gr__1336
9	35114607	35116358	DBA_SR_RA_enriched_consensus_Genrich_filtered_gr__1338
9	35116399	35116870	DBA_SR_RA_enriched_consensus_Genrich_filtered_gr__1339
9	35828648	35829971	DBA_SR_RA_enriched_consensus_Genrich_filtered_gr__1342
9	39808616	39809430	DBA_SR_RA_enriched_consensus_Genrich_filtered_gr__1343
9	39809520	39810303	DBA_SR_RA_enriched_consensus_Genrich_filtered_gr__1344
9	40105751	40107492	DBA_SR_RA_enriched_consensus_Genrich_filtered_gr__1345
9	62897449	62898401	DBA_SR_RA_enriched_consensus_Genrich_filtered_gr__1348
9	67726111	67726408	DBA_SR_RA_enriched_consensus_Genrich_filtered_gr__1350
9	67726455	67726660	DBA_SR_RA_enriched_consensus_Genrich_filtered_gr__1351
9	68812466	68812508	DBA_SR_RA_enriched_consensus_Genrich_filtered_gr__1353
9	70480750	70481974	DBA_SR_RA_enriched_consensus_Genrich_filtered_gr__1357
9	72304555	72305174	DBA_SR_RA_enriched_consensus_Genrich_filtered_gr__1358
9	75148210	75148616	DBA_SR_RA_enriched_consensus_Genrich_filtered_gr__1359
9	76256078	76257139	DBA_SR_RA_enriched_consensus_Genrich_filtered_gr__1360
9	81390008	81390688	DBA_SR_RA_enriched_consensus_Genrich_filtered_gr__1361
9	84745266	84745793	DBA_SR_RA_enriched_consensus_Genrich_filtered_gr__1362
9	86699871	86700485	DBA_SR_RA_enriched_consensus_Genrich_filtered_gr__1363
9	86700512	86700846	DBA_SR_RA_enriched_consensus_Genrich_filtered_gr__1364
9	89683339	89684206	DBA_SR_RA_enriched_consensus_Genrich_filtered_gr__1365
9	89685128	89686192	DBA_SR_RA_enriched_consensus_Genrich_filtered_gr__1366
9	97557898	97558865	DBA_SR_RA_enriched_consensus_Genrich_filtered_gr__1369
9	99367933	99369186	DBA_SR_RA_enriched_consensus_Genrich_filtered_gr__1370
9	101398230	101400033	DBA_SR_RA_enriched_consensus_Genrich_filtered_gr__1372
9	109012386	109014500	DBA_SR_RA_enriched_consensus_Genrich_filtered_gr__1373
9	113274692	113276045	DBA_SR_RA_enriched_consensus_Genrich_filtered_gr__1374
9	116573341	116575428	DBA_SR_RA_enriched_consensus_Genrich_filtered_gr__1375
9	116644881	116645839	DBA_SR_RA_enriched_consensus_Genrich_filtered_gr__1376
9	117263267	117264173	DBA_SR_RA_enriched_consensus_Genrich_filtered_gr__1377
9	117264184	117266242	DBA_SR_RA_enriched_consensus_Genrich_filtered_gr__1378
9	117266350	117266375	DBA_SR_RA_enriched_consensus_Genrich_filtered_gr__1379
9	117266389	117267105	DBA_SR_RA_enriched_consensus_Genrich_filtered_gr__1380
9	117267157	117268096	DBA_SR_RA_enriched_consensus_Genrich_filtered_gr__1381
9	117276186	117277503	DBA_SR_RA_enriched_consensus_Genrich_filtered_gr__1382
9	117278357	117278861	DBA_SR_RA_enriched_consensus_Genrich_filtered_gr__1383
9	117730395	117731311	DBA_SR_RA_enriched_consensus_Genrich_filtered_gr__1384
9	120713602	120714593	DBA_SR_RA_enriched_consensus_Genrich_filtered_gr__1385
9	125142777	125143571	DBA_SR_RA_enriched_consensus_Genrich_filtered_gr__1386
9	125240662	125241433	DBA_SR_RA_enriched_consensus_Genrich_filtered_gr__1387
9	125241574	125242226	DBA_SR_RA_enriched_consensus_Genrich_filtered_gr__1388
9	125796542	125796572	DBA_SR_RA_enriched_consensus_Genrich_filtered_gr__1389
9	126521737	126523220	DBA_SR_RA_enriched_consensus_Genrich_filtered_gr__1390
9	130186589	130187847	DBA_SR_RA_enriched_consensus_Genrich_filtered_gr__1394
9	136341687	136342389	DBA_SR_RA_enriched_consensus_Genrich_filtered_gr__1395
9	137113778	137114694	DBA_SR_RA_enriched_consensus_Genrich_filtered_gr__1397
9	137387025	137387560	DBA_SR_RA_enriched_consensus_Genrich_filtered_gr__1398
10	10828906	10829494	DBA_SR_RA_enriched_consensus_Genrich_filtered_gr__0167
10	11223674	11224149	DBA_SR_RA_enriched_consensus_Genrich_filtered_gr__0168
10	11224168	11225083	DBA_SR_RA_enriched_consensus_Genrich_filtered_gr__0169
10	15238367	15238464	DBA_SR_RA_enriched_consensus_Genrich_filtered_gr__0170
10	15238554	15238903	DBA_SR_RA_enriched_consensus_Genrich_filtered_gr__0171
10	17039115	17039883	DBA_SR_RA_enriched_consensus_Genrich_filtered_gr__0172
10	18414431	18415451	DBA_SR_RA_enriched_consensus_Genrich_filtered_gr__0173
10	18462917	18463764	DBA_SR_RA_enriched_consensus_Genrich_filtered_gr__0174
10	18464358	18465217	DBA_SR_RA_enriched_consensus_Genrich_filtered_gr__0175
10	24305237	24306027	DBA_SR_RA_enriched_consensus_Genrich_filtered_gr__0176
10	24306138	24307762	DBA_SR_RA_enriched_consensus_Genrich_filtered_gr__0177
10	27153954	27155209	DBA_SR_RA_enriched_consensus_Genrich_filtered_gr__0178
10	37857056	37858712	DBA_SR_RA_enriched_consensus_Genrich_filtered_gr__0179
10	45726566	45727933	DBA_SR_RA_enriched_consensus_Genrich_filtered_gr__0180
10	49115038	49116040	DBA_SR_RA_enriched_consensus_Genrich_filtered_gr__0181
10	70145260	70147119	DBA_SR_RA_enriched_consensus_Genrich_filtered_gr__0186
10	72029343	72030579	DBA_SR_RA_enriched_consensus_Genrich_filtered_gr__0187
10	73096276	73098036	DBA_SR_RA_enriched_consensus_Genrich_filtered_gr__0189
10	73098050	73098216	DBA_SR_RA_enriched_consensus_Genrich_filtered_gr__0190
10	74591204	74591509	DBA_SR_RA_enriched_consensus_Genrich_filtered_gr__0191
10	74591559	74593470	DBA_SR_RA_enriched_consensus_Genrich_filtered_gr__0192
10	74599205	74600234	DBA_SR_RA_enriched_consensus_Genrich_filtered_gr__0193
10	74600245	74600508	DBA_SR_RA_enriched_consensus_Genrich_filtered_gr__0194
10	76583687	76584058	DBA_SR_RA_enriched_consensus_Genrich_filtered_gr__0195
10	77013164	77013453	DBA_SR_RA_enriched_consensus_Genrich_filtered_gr__0196
10	77013465	77013727	DBA_SR_RA_enriched_consensus_Genrich_filtered_gr__0197
10	87094357	87095717	DBA_SR_RA_enriched_consensus_Genrich_filtered_gr__0198
10	90857431	90857677	DBA_SR_RA_enriched_consensus_Genrich_filtered_gr__0199
10	90857754	90858390	DBA_SR_RA_enriched_consensus_Genrich_filtered_gr__0200
10	91923217	91924348	DBA_SR_RA_enriched_consensus_Genrich_filtered_gr__0201
10	97821966	97824016	DBA_SR_RA_enriched_consensus_Genrich_filtered_gr__0203
10	101858979	101860233	DBA_SR_RA_enriched_consensus_Genrich_filtered_gr__0206
10	101860274	101860468	DBA_SR_RA_enriched_consensus_Genrich_filtered_gr__0205
10	102394616	102396212	DBA_SR_RA_enriched_consensus_Genrich_filtered_gr__0207
10	110225915	110226991	DBA_SR_RA_enriched_consensus_Genrich_filtered_gr__0212
10	110227092	110227878	DBA_SR_RA_enriched_consensus_Genrich_filtered_gr__0213
10	110919570	110920353	DBA_SR_RA_enriched_consensus_Genrich_filtered_gr__0214
10	114479531	114481252	DBA_SR_RA_enriched_consensus_Genrich_filtered_gr__0216
10	119370603	119372093	DBA_SR_RA_enriched_consensus_Genrich_filtered_gr__0217
10	130300654	130302258	DBA_SR_RA_enriched_consensus_Genrich_filtered_gr__0218
10	132395767	132397909	DBA_SR_RA_enriched_consensus_Genrich_filtered_gr__0219
10	132684391	132685767	DBA_SR_RA_enriched_consensus_Genrich_filtered_gr__0220
11	468859	470546	DBA_SR_RA_enriched_consensus_Genrich_filtered_gr__0221
11	7511585	7513467	DBA_SR_RA_enriched_consensus_Genrich_filtered_gr__0226
11	12673267	12675990	DBA_SR_RA_enriched_consensus_Genrich_filtered_gr__0227
11	12852351	12854847	DBA_SR_RA_enriched_consensus_Genrich_filtered_gr__0228
11	16603339	16606444	DBA_SR_RA_enriched_consensus_Genrich_filtered_gr__0229
11	18526161	18527767	DBA_SR_RA_enriched_consensus_Genrich_filtered_gr__0230
11	27351173	27351829	DBA_SR_RA_enriched_consensus_Genrich_filtered_gr__0231
11	33326153	33326991	DBA_SR_RA_enriched_consensus_Genrich_filtered_gr__0233
11	38300034	38300242	DBA_SR_RA_enriched_consensus_Genrich_filtered_gr__0234
11	44095915	44096650	DBA_SR_RA_enriched_consensus_Genrich_filtered_gr__0235
11	45146087	45147230	DBA_SR_RA_enriched_consensus_Genrich_filtered_gr__0236
11	47286325	47287354	DBA_SR_RA_enriched_consensus_Genrich_filtered_gr__0237
11	60950906	60952454	DBA_SR_RA_enriched_consensus_Genrich_filtered_gr__0238
11	61826917	61828529	DBA_SR_RA_enriched_consensus_Genrich_filtered_gr__0240
11	63839037	63840407	DBA_SR_RA_enriched_consensus_Genrich_filtered_gr__0241
11	64777446	64778626	DBA_SR_RA_enriched_consensus_Genrich_filtered_gr__0243
11	64916327	64917224	DBA_SR_RA_enriched_consensus_Genrich_filtered_gr__0244
11	65047139	65048314	DBA_SR_RA_enriched_consensus_Genrich_filtered_gr__0245
11	67118032	67119036	DBA_SR_RA_enriched_consensus_Genrich_filtered_gr__0252
11	67119178	67119874	DBA_SR_RA_enriched_consensus_Genrich_filtered_gr__0253
11	67805168	67806595	DBA_SR_RA_enriched_consensus_Genrich_filtered_gr__0255
11	69048951	69050032	DBA_SR_RA_enriched_consensus_Genrich_filtered_gr__0256
11	71433544	71434392	DBA_SR_RA_enriched_consensus_Genrich_filtered_gr__0257
11	75792499	75793034	DBA_SR_RA_enriched_consensus_Genrich_filtered_gr__0259
11	82791547	82792434	DBA_SR_RA_enriched_consensus_Genrich_filtered_gr__0260
11	85976881	85977855	DBA_SR_RA_enriched_consensus_Genrich_filtered_gr__0261
11	86041354	86041375	DBA_SR_RA_enriched_consensus_Genrich_filtered_gr__0262
11	86041394	86042144	DBA_SR_RA_enriched_consensus_Genrich_filtered_gr__0263
11	98090420	98092698	DBA_SR_RA_enriched_consensus_Genrich_filtered_gr__0265
11	102602611	102604197	DBA_SR_RA_enriched_consensus_Genrich_filtered_gr__0266
11	107707386	107708962	DBA_SR_RA_enriched_consensus_Genrich_filtered_gr__0267
11	107709283	107711784	DBA_SR_RA_enriched_consensus_Genrich_filtered_gr__0268
11	108008952	108009943	DBA_SR_RA_enriched_consensus_Genrich_filtered_gr__0269
11	111878748	111880624	DBA_SR_RA_enriched_consensus_Genrich_filtered_gr__0270
11	111946598	111947262	DBA_SR_RA_enriched_consensus_Genrich_filtered_gr__0271
11	111947282	111947451	DBA_SR_RA_enriched_consensus_Genrich_filtered_gr__0272
11	111991076	111992279	DBA_SR_RA_enriched_consensus_Genrich_filtered_gr__0273
11	114198474	114199194	DBA_SR_RA_enriched_consensus_Genrich_filtered_gr__0281
11	117097242	117099019	DBA_SR_RA_enriched_consensus_Genrich_filtered_gr__0282
11	117198103	117202017	DBA_SR_RA_enriched_consensus_Genrich_filtered_gr__0283
11	117218184	117219083	DBA_SR_RA_enriched_consensus_Genrich_filtered_gr__0284
11	119106777	119108258	DBA_SR_RA_enriched_consensus_Genrich_filtered_gr__0289
11	121291822	121293321	DBA_SR_RA_enriched_consensus_Genrich_filtered_gr__0290
11	121722384	121723477	DBA_SR_RA_enriched_consensus_Genrich_filtered_gr__0291
11	122258206	122258397	DBA_SR_RA_enriched_consensus_Genrich_filtered_gr__0292
11	122333601	122335673	DBA_SR_RA_enriched_consensus_Genrich_filtered_gr__0293
11	122335998	122337807	DBA_SR_RA_enriched_consensus_Genrich_filtered_gr__0294
11	122347432	122348730	DBA_SR_RA_enriched_consensus_Genrich_filtered_gr__0297
11	125625313	125626173	DBA_SR_RA_enriched_consensus_Genrich_filtered_gr__0300
11	128520792	128522935	DBA_SR_RA_enriched_consensus_Genrich_filtered_gr__0302
11	129278773	129279579	DBA_SR_RA_enriched_consensus_Genrich_filtered_gr__0304
11	130600499	130601233	DBA_SR_RA_enriched_consensus_Genrich_filtered_gr__0305
11	131910174	131912563	DBA_SR_RA_enriched_consensus_Genrich_filtered_gr__0306
11	131967198	131967905	DBA_SR_RA_enriched_consensus_Genrich_filtered_gr__0307
11	132022564	132023978	DBA_SR_RA_enriched_consensus_Genrich_filtered_gr__0308
11	132027880	132028694	DBA_SR_RA_enriched_consensus_Genrich_filtered_gr__0309
11	132030361	132030924	DBA_SR_RA_enriched_consensus_Genrich_filtered_gr__0310
11	132033926	132035262	DBA_SR_RA_enriched_consensus_Genrich_filtered_gr__0311
11	132035283	132035513	DBA_SR_RA_enriched_consensus_Genrich_filtered_gr__0312
12	465601	466371	DBA_SR_RA_enriched_consensus_Genrich_filtered_gr__0313
12	630285	631248	DBA_SR_RA_enriched_consensus_Genrich_filtered_gr__0314
12	724607	725291	DBA_SR_RA_enriched_consensus_Genrich_filtered_gr__0315
12	1651080	1651982	DBA_SR_RA_enriched_consensus_Genrich_filtered_gr__0317
12	3530129	3530652	DBA_SR_RA_enriched_consensus_Genrich_filtered_gr__0318
12	6340324	6342494	DBA_SR_RA_enriched_consensus_Genrich_filtered_gr__0320
12	6867019	6869053	DBA_SR_RA_enriched_consensus_Genrich_filtered_gr__0321
12	8025731	8027581	DBA_SR_RA_enriched_consensus_Genrich_filtered_gr__0323
12	9283638	9283984	DBA_SR_RA_enriched_consensus_Genrich_filtered_gr__0324
12	9284041	9284878	DBA_SR_RA_enriched_consensus_Genrich_filtered_gr__0325
12	14366203	14368361	DBA_SR_RA_enriched_consensus_Genrich_filtered_gr__0326
12	15881592	15883326	DBA_SR_RA_enriched_consensus_Genrich_filtered_gr__0327
12	18797693	18798212	DBA_SR_RA_enriched_consensus_Genrich_filtered_gr__0328
12	18798224	18798641	DBA_SR_RA_enriched_consensus_Genrich_filtered_gr__0329
12	18798852	18799503	DBA_SR_RA_enriched_consensus_Genrich_filtered_gr__0330
12	19841400	19842723	DBA_SR_RA_enriched_consensus_Genrich_filtered_gr__0331
12	21775185	21776336	DBA_SR_RA_enriched_consensus_Genrich_filtered_gr__0332
12	24526750	24527944	DBA_SR_RA_enriched_consensus_Genrich_filtered_gr__0333
12	25798446	25798905	DBA_SR_RA_enriched_consensus_Genrich_filtered_gr__0334
12	29381344	29382130	DBA_SR_RA_enriched_consensus_Genrich_filtered_gr__0335
12	38879044	38879095	DBA_SR_RA_enriched_consensus_Genrich_filtered_gr__0336
12	42393939	42394398	DBA_SR_RA_enriched_consensus_Genrich_filtered_gr__0337
12	42482247	42483864	DBA_SR_RA_enriched_consensus_Genrich_filtered_gr__0338
12	42736249	42737904	DBA_SR_RA_enriched_consensus_Genrich_filtered_gr__0339
12	43885090	43885156	DBA_SR_RA_enriched_consensus_Genrich_filtered_gr__0340
12	43885649	43886479	DBA_SR_RA_enriched_consensus_Genrich_filtered_gr__0341
12	44370564	44370952	DBA_SR_RA_enriched_consensus_Genrich_filtered_gr__0342
12	44370965	44371054	DBA_SR_RA_enriched_consensus_Genrich_filtered_gr__0343
12	48956601	48957983	DBA_SR_RA_enriched_consensus_Genrich_filtered_gr__0345
12	50402296	50402669	DBA_SR_RA_enriched_consensus_Genrich_filtered_gr__0347
12	50402728	50403356	DBA_SR_RA_enriched_consensus_Genrich_filtered_gr__0348
12	50921965	50923135	DBA_SR_RA_enriched_consensus_Genrich_filtered_gr__0349
12	50923171	50924518	DBA_SR_RA_enriched_consensus_Genrich_filtered_gr__0350
12	52050460	52053438	DBA_SR_RA_enriched_consensus_Genrich_filtered_gr__0354
12	55658374	55659545	DBA_SR_RA_enriched_consensus_Genrich_filtered_gr__0357
12	56687089	56688332	DBA_SR_RA_enriched_consensus_Genrich_filtered_gr__0358
12	67207915	67209405	DBA_SR_RA_enriched_consensus_Genrich_filtered_gr__0364
12	68319650	68320784	DBA_SR_RA_enriched_consensus_Genrich_filtered_gr__0365
12	68337264	68337866	DBA_SR_RA_enriched_consensus_Genrich_filtered_gr__0366
12	93125767	93126420	DBA_SR_RA_enriched_consensus_Genrich_filtered_gr__0367
12	93126452	93127549	DBA_SR_RA_enriched_consensus_Genrich_filtered_gr__0368
12	107026810	107027396	DBA_SR_RA_enriched_consensus_Genrich_filtered_gr__0370
12	107027429	107028226	DBA_SR_RA_enriched_consensus_Genrich_filtered_gr__0371
12	107028421	107028770	DBA_SR_RA_enriched_consensus_Genrich_filtered_gr__0372
12	108690981	108693949	DBA_SR_RA_enriched_consensus_Genrich_filtered_gr__0373
12	108730356	108732104	DBA_SR_RA_enriched_consensus_Genrich_filtered_gr__0374
12	108783021	108784624	DBA_SR_RA_enriched_consensus_Genrich_filtered_gr__0375
12	112108311	112109617	DBA_SR_RA_enriched_consensus_Genrich_filtered_gr__0377
12	114091147	114091476	DBA_SR_RA_enriched_consensus_Genrich_filtered_gr__0378
12	117518065	117518982	DBA_SR_RA_enriched_consensus_Genrich_filtered_gr__0380
12	122093381	122093893	DBA_SR_RA_enriched_consensus_Genrich_filtered_gr__0385
12	122093942	122094593	DBA_SR_RA_enriched_consensus_Genrich_filtered_gr__0384
12	122525108	122525848	DBA_SR_RA_enriched_consensus_Genrich_filtered_gr__0386
12	122525866	122527374	DBA_SR_RA_enriched_consensus_Genrich_filtered_gr__0387
12	123270665	123272580	DBA_SR_RA_enriched_consensus_Genrich_filtered_gr__0388
12	124438777	124440291	DBA_SR_RA_enriched_consensus_Genrich_filtered_gr__0391
12	124440379	124440528	DBA_SR_RA_enriched_consensus_Genrich_filtered_gr__0392
12	133130062	133131265	DBA_SR_RA_enriched_consensus_Genrich_filtered_gr__0397
13	27449631	27451573	DBA_SR_RA_enriched_consensus_Genrich_filtered_gr__0400
13	29523145	29524180	DBA_SR_RA_enriched_consensus_Genrich_filtered_gr__0403
13	35954009	35954239	DBA_SR_RA_enriched_consensus_Genrich_filtered_gr__0404
13	35954299	35954651	DBA_SR_RA_enriched_consensus_Genrich_filtered_gr__0405
13	37109719	37110040	DBA_SR_RA_enriched_consensus_Genrich_filtered_gr__0406
13	43985222	43986364	DBA_SR_RA_enriched_consensus_Genrich_filtered_gr__0407
13	44849065	44849116	DBA_SR_RA_enriched_consensus_Genrich_filtered_gr__0408
13	44849149	44850488	DBA_SR_RA_enriched_consensus_Genrich_filtered_gr__0409
13	45403006	45403714	DBA_SR_RA_enriched_consensus_Genrich_filtered_gr__0410
13	48543239	48544640	DBA_SR_RA_enriched_consensus_Genrich_filtered_gr__0412
13	49307605	49309264	DBA_SR_RA_enriched_consensus_Genrich_filtered_gr__0413
13	77979859	77980012	DBA_SR_RA_enriched_consensus_Genrich_filtered_gr__0415
13	77980030	77981296	DBA_SR_RA_enriched_consensus_Genrich_filtered_gr__0416
13	97433279	97434109	DBA_SR_RA_enriched_consensus_Genrich_filtered_gr__0417
13	97434177	97434996	DBA_SR_RA_enriched_consensus_Genrich_filtered_gr__0418
13	97975514	97977733	DBA_SR_RA_enriched_consensus_Genrich_filtered_gr__0419
13	98575875	98577158	DBA_SR_RA_enriched_consensus_Genrich_filtered_gr__0420
13	98577211	98578220	DBA_SR_RA_enriched_consensus_Genrich_filtered_gr__0421
14	22598163	22598900	DBA_SR_RA_enriched_consensus_Genrich_filtered_gr__0424
14	22870319	22872685	DBA_SR_RA_enriched_consensus_Genrich_filtered_gr__0425
14	23285563	23286187	DBA_SR_RA_enriched_consensus_Genrich_filtered_gr__0426
14	23286263	23287195	DBA_SR_RA_enriched_consensus_Genrich_filtered_gr__0427
14	32896764	32897477	DBA_SR_RA_enriched_consensus_Genrich_filtered_gr__0429
14	35826189	35827028	DBA_SR_RA_enriched_consensus_Genrich_filtered_gr__0431
14	39430804	39433648	DBA_SR_RA_enriched_consensus_Genrich_filtered_gr__0432
14	50667490	50668637	DBA_SR_RA_enriched_consensus_Genrich_filtered_gr__0433
14	52003410	52004380	DBA_SR_RA_enriched_consensus_Genrich_filtered_gr__0434
14	54651966	54653251	DBA_SR_RA_enriched_consensus_Genrich_filtered_gr__0435
14	54686864	54687867	DBA_SR_RA_enriched_consensus_Genrich_filtered_gr__0436
14	59464216	59465597	DBA_SR_RA_enriched_consensus_Genrich_filtered_gr__0437
14	61695441	61696520	DBA_SR_RA_enriched_consensus_Genrich_filtered_gr__0438
14	65031425	65032111	DBA_SR_RA_enriched_consensus_Genrich_filtered_gr__0439
14	72059501	72059735	DBA_SR_RA_enriched_consensus_Genrich_filtered_gr__0442
14	72059918	72060461	DBA_SR_RA_enriched_consensus_Genrich_filtered_gr__0443
14	75259201	75260502	DBA_SR_RA_enriched_consensus_Genrich_filtered_gr__0444
14	75260517	75260606	DBA_SR_RA_enriched_consensus_Genrich_filtered_gr__0445
14	75295069	75296406	DBA_SR_RA_enriched_consensus_Genrich_filtered_gr__0447
14	77107879	77108117	DBA_SR_RA_enriched_consensus_Genrich_filtered_gr__0448
14	77108355	77108912	DBA_SR_RA_enriched_consensus_Genrich_filtered_gr__0449
14	90396631	90398542	DBA_SR_RA_enriched_consensus_Genrich_filtered_gr__0450
14	91155189	91155359	DBA_SR_RA_enriched_consensus_Genrich_filtered_gr__0451
14	91155375	91156048	DBA_SR_RA_enriched_consensus_Genrich_filtered_gr__0452
14	91156076	91156366	DBA_SR_RA_enriched_consensus_Genrich_filtered_gr__0453
14	91156388	91156788	DBA_SR_RA_enriched_consensus_Genrich_filtered_gr__0454
14	91158485	91160169	DBA_SR_RA_enriched_consensus_Genrich_filtered_gr__0455
14	101947384	101949145	DBA_SR_RA_enriched_consensus_Genrich_filtered_gr__0456
14	104085591	104086839	DBA_SR_RA_enriched_consensus_Genrich_filtered_gr__0458
15	24955137	24956105	DBA_SR_RA_enriched_consensus_Genrich_filtered_gr__0460
15	26263964	26264864	DBA_SR_RA_enriched_consensus_Genrich_filtered_gr__0461
15	34513950	34515325	DBA_SR_RA_enriched_consensus_Genrich_filtered_gr__0462
15	35664889	35667620	DBA_SR_RA_enriched_consensus_Genrich_filtered_gr__0463
15	35689511	35692303	DBA_SR_RA_enriched_consensus_Genrich_filtered_gr__0464
15	40439672	40440892	DBA_SR_RA_enriched_consensus_Genrich_filtered_gr__0465
15	40440919	40442343	DBA_SR_RA_enriched_consensus_Genrich_filtered_gr__0466
15	44287947	44289696	DBA_SR_RA_enriched_consensus_Genrich_filtered_gr__0467
15	44296639	44296859	DBA_SR_RA_enriched_consensus_Genrich_filtered_gr__0468
15	45586703	45587856	DBA_SR_RA_enriched_consensus_Genrich_filtered_gr__0469
15	50353665	50355982	DBA_SR_RA_enriched_consensus_Genrich_filtered_gr__0470
15	53693742	53694346	DBA_SR_RA_enriched_consensus_Genrich_filtered_gr__0471
15	58986958	58988586	DBA_SR_RA_enriched_consensus_Genrich_filtered_gr__0472
15	64015326	64016261	DBA_SR_RA_enriched_consensus_Genrich_filtered_gr__0473
15	64460548	64461768	DBA_SR_RA_enriched_consensus_Genrich_filtered_gr__0474
15	64841850	64843672	DBA_SR_RA_enriched_consensus_Genrich_filtered_gr__0475
15	67923671	67924798	DBA_SR_RA_enriched_consensus_Genrich_filtered_gr__0481
15	67943057	67943171	DBA_SR_RA_enriched_consensus_Genrich_filtered_gr__0482
15	67943182	67944152	DBA_SR_RA_enriched_consensus_Genrich_filtered_gr__0483
15	67944345	67945937	DBA_SR_RA_enriched_consensus_Genrich_filtered_gr__0484
15	68054264	68055501	DBA_SR_RA_enriched_consensus_Genrich_filtered_gr__0485
15	71690187	71691562	DBA_SR_RA_enriched_consensus_Genrich_filtered_gr__0486
15	71692272	71694013	DBA_SR_RA_enriched_consensus_Genrich_filtered_gr__0487
15	72473459	72475634	DBA_SR_RA_enriched_consensus_Genrich_filtered_gr__0488
15	73282898	73283871	DBA_SR_RA_enriched_consensus_Genrich_filtered_gr__0489
15	73382499	73383899	DBA_SR_RA_enriched_consensus_Genrich_filtered_gr__0491
15	73520220	73520418	DBA_SR_RA_enriched_consensus_Genrich_filtered_gr__0492
15	74870134	74871678	DBA_SR_RA_enriched_consensus_Genrich_filtered_gr__0494
15	76904388	76905472	DBA_SR_RA_enriched_consensus_Genrich_filtered_gr__0495
15	77473690	77474667	DBA_SR_RA_enriched_consensus_Genrich_filtered_gr__0496
15	80403618	80404793	DBA_SR_RA_enriched_consensus_Genrich_filtered_gr__0497
15	81017460	81017814	DBA_SR_RA_enriched_consensus_Genrich_filtered_gr__0498
15	84747706	84749588	DBA_SR_RA_enriched_consensus_Genrich_filtered_gr__0499
15	85498868	85500833	DBA_SR_RA_enriched_consensus_Genrich_filtered_gr__0500
15	85704008	85705576	DBA_SR_RA_enriched_consensus_Genrich_filtered_gr__0502
15	90233150	90234112	DBA_SR_RA_enriched_consensus_Genrich_filtered_gr__0503
15	90234141	90234654	DBA_SR_RA_enriched_consensus_Genrich_filtered_gr__0504
15	91693609	91694888	DBA_SR_RA_enriched_consensus_Genrich_filtered_gr__0505
16	275959	276864	DBA_SR_RA_enriched_consensus_Genrich_filtered_gr__0510
16	569581	570849	DBA_SR_RA_enriched_consensus_Genrich_filtered_gr__0511
16	1308597	1310479	DBA_SR_RA_enriched_consensus_Genrich_filtered_gr__0512
16	3879291	3880968	DBA_SR_RA_enriched_consensus_Genrich_filtered_gr__0513
16	11796345	11797507	DBA_SR_RA_enriched_consensus_Genrich_filtered_gr__0514
16	11914873	11916832	DBA_SR_RA_enriched_consensus_Genrich_filtered_gr__0515
16	29115840	29116672	DBA_SR_RA_enriched_consensus_Genrich_filtered_gr__0516
16	29149566	29151224	DBA_SR_RA_enriched_consensus_Genrich_filtered_gr__0517
16	29393450	29393771	DBA_SR_RA_enriched_consensus_Genrich_filtered_gr__0520
16	29393962	29394145	DBA_SR_RA_enriched_consensus_Genrich_filtered_gr__0521
16	30064342	30065587	DBA_SR_RA_enriched_consensus_Genrich_filtered_gr__0525
16	30065746	30067102	DBA_SR_RA_enriched_consensus_Genrich_filtered_gr__0524
16	46972455	46973617	DBA_SR_RA_enriched_consensus_Genrich_filtered_gr__0529
16	48273087	48273315	DBA_SR_RA_enriched_consensus_Genrich_filtered_gr__0530
16	48273334	48274220	DBA_SR_RA_enriched_consensus_Genrich_filtered_gr__0531
16	50152733	50154544	DBA_SR_RA_enriched_consensus_Genrich_filtered_gr__0532
16	51134571	51134897	DBA_SR_RA_enriched_consensus_Genrich_filtered_gr__0533
16	54285196	54286434	DBA_SR_RA_enriched_consensus_Genrich_filtered_gr__0534
16	70113447	70114726	DBA_SR_RA_enriched_consensus_Genrich_filtered_gr__0537
16	72070941	72071196	DBA_SR_RA_enriched_consensus_Genrich_filtered_gr__0538
16	72071277	72072934	DBA_SR_RA_enriched_consensus_Genrich_filtered_gr__0539
16	75647297	75649196	DBA_SR_RA_enriched_consensus_Genrich_filtered_gr__0540
16	77881111	77881444	DBA_SR_RA_enriched_consensus_Genrich_filtered_gr__0541
16	89535815	89535927	DBA_SR_RA_enriched_consensus_Genrich_filtered_gr__0543
16	89656629	89657964	DBA_SR_RA_enriched_consensus_Genrich_filtered_gr__0544
17	1561558	1563138	DBA_SR_RA_enriched_consensus_Genrich_filtered_gr__0545
17	2593512	2594752	DBA_SR_RA_enriched_consensus_Genrich_filtered_gr__0549
17	8247265	8248838	DBA_SR_RA_enriched_consensus_Genrich_filtered_gr__0553
17	10696965	10698313	DBA_SR_RA_enriched_consensus_Genrich_filtered_gr__0554
17	10698342	10698679	DBA_SR_RA_enriched_consensus_Genrich_filtered_gr__0555
17	18625056	18625697	DBA_SR_RA_enriched_consensus_Genrich_filtered_gr__0559
17	19110945	19112420	DBA_SR_RA_enriched_consensus_Genrich_filtered_gr__0560
17	19142167	19142691	DBA_SR_RA_enriched_consensus_Genrich_filtered_gr__0561
17	19196504	19196994	DBA_SR_RA_enriched_consensus_Genrich_filtered_gr__0562
17	21042285	21043100	DBA_SR_RA_enriched_consensus_Genrich_filtered_gr__0563
17	21043233	21044146	DBA_SR_RA_enriched_consensus_Genrich_filtered_gr__0564
17	27293915	27295107	DBA_SR_RA_enriched_consensus_Genrich_filtered_gr__0565
17	32269833	32270771	DBA_SR_RA_enriched_consensus_Genrich_filtered_gr__0566
17	37406263	37406668	DBA_SR_RA_enriched_consensus_Genrich_filtered_gr__0567
17	40121101	40123941	DBA_SR_RA_enriched_consensus_Genrich_filtered_gr__0569
17	40140057	40140904	DBA_SR_RA_enriched_consensus_Genrich_filtered_gr__0570
17	40647364	40648651	DBA_SR_RA_enriched_consensus_Genrich_filtered_gr__0572
17	41687816	41689528	DBA_SR_RA_enriched_consensus_Genrich_filtered_gr__0573
17	43068602	43069256	DBA_SR_RA_enriched_consensus_Genrich_filtered_gr__0574
17	44627870	44629299	DBA_SR_RA_enriched_consensus_Genrich_filtered_gr__0576
17	44707831	44709280	DBA_SR_RA_enriched_consensus_Genrich_filtered_gr__0577
17	49632599	49634964	DBA_SR_RA_enriched_consensus_Genrich_filtered_gr__0578
17	49677239	49678196	DBA_SR_RA_enriched_consensus_Genrich_filtered_gr__0579
17	57987015	57988775	DBA_SR_RA_enriched_consensus_Genrich_filtered_gr__0581
17	58006291	58007623	DBA_SR_RA_enriched_consensus_Genrich_filtered_gr__0582
17	58517151	58518028	DBA_SR_RA_enriched_consensus_Genrich_filtered_gr__0583
17	58518050	58518697	DBA_SR_RA_enriched_consensus_Genrich_filtered_gr__0584
17	62064909	62065917	DBA_SR_RA_enriched_consensus_Genrich_filtered_gr__0585
17	64836092	64837944	DBA_SR_RA_enriched_consensus_Genrich_filtered_gr__0586
17	64987859	64988487	DBA_SR_RA_enriched_consensus_Genrich_filtered_gr__0587
17	65055612	65057606	DBA_SR_RA_enriched_consensus_Genrich_filtered_gr__0588
17	67377165	67378911	DBA_SR_RA_enriched_consensus_Genrich_filtered_gr__0589
17	68377305	68378652	DBA_SR_RA_enriched_consensus_Genrich_filtered_gr__0590
17	68413272	68414082	DBA_SR_RA_enriched_consensus_Genrich_filtered_gr__0591
17	69485643	69485912	DBA_SR_RA_enriched_consensus_Genrich_filtered_gr__0594
17	69485999	69487242	DBA_SR_RA_enriched_consensus_Genrich_filtered_gr__0595
17	74775833	74776918	DBA_SR_RA_enriched_consensus_Genrich_filtered_gr__0596
17	75153400	75153987	DBA_SR_RA_enriched_consensus_Genrich_filtered_gr__0598
17	75696647	75697708	DBA_SR_RA_enriched_consensus_Genrich_filtered_gr__0601
17	76265189	76266708	DBA_SR_RA_enriched_consensus_Genrich_filtered_gr__0602
17	80750173	80751051	DBA_SR_RA_enriched_consensus_Genrich_filtered_gr__0603
17	80751134	80751607	DBA_SR_RA_enriched_consensus_Genrich_filtered_gr__0604
17	81926222	81927688	DBA_SR_RA_enriched_consensus_Genrich_filtered_gr__0608
17	82272575	82274211	DBA_SR_RA_enriched_consensus_Genrich_filtered_gr__0609
17	82686667	82688018	DBA_SR_RA_enriched_consensus_Genrich_filtered_gr__0610
17	83052034	83053176	DBA_SR_RA_enriched_consensus_Genrich_filtered_gr__0611
18	672896	673458	DBA_SR_RA_enriched_consensus_Genrich_filtered_gr__0612
18	5237612	5238823	DBA_SR_RA_enriched_consensus_Genrich_filtered_gr__0614
18	9707366	9709730	DBA_SR_RA_enriched_consensus_Genrich_filtered_gr__0615
18	12254533	12254937	DBA_SR_RA_enriched_consensus_Genrich_filtered_gr__0616
18	13539826	13540065	DBA_SR_RA_enriched_consensus_Genrich_filtered_gr__0618
18	13540220	13540315	DBA_SR_RA_enriched_consensus_Genrich_filtered_gr__0619
18	21305973	21306367	DBA_SR_RA_enriched_consensus_Genrich_filtered_gr__0620
18	23585740	23587061	DBA_SR_RA_enriched_consensus_Genrich_filtered_gr__0622
18	23618912	23619709	DBA_SR_RA_enriched_consensus_Genrich_filtered_gr__0623
18	25180921	25181280	DBA_SR_RA_enriched_consensus_Genrich_filtered_gr__0624
18	26655444	26657910	DBA_SR_RA_enriched_consensus_Genrich_filtered_gr__0625
18	26863091	26863198	DBA_SR_RA_enriched_consensus_Genrich_filtered_gr__0626
18	26863213	26864693	DBA_SR_RA_enriched_consensus_Genrich_filtered_gr__0627
18	27056245	27058201	DBA_SR_RA_enriched_consensus_Genrich_filtered_gr__0628
18	27058251	27059116	DBA_SR_RA_enriched_consensus_Genrich_filtered_gr__0629
18	50820268	50821699	DBA_SR_RA_enriched_consensus_Genrich_filtered_gr__0632
18	51196479	51197751	DBA_SR_RA_enriched_consensus_Genrich_filtered_gr__0633
18	54223707	54224754	DBA_SR_RA_enriched_consensus_Genrich_filtered_gr__0634
18	58454236	58455272	DBA_SR_RA_enriched_consensus_Genrich_filtered_gr__0635
18	71137218	71137269	DBA_SR_RA_enriched_consensus_Genrich_filtered_gr__0636
18	71137321	71137808	DBA_SR_RA_enriched_consensus_Genrich_filtered_gr__0637
18	74861631	74863350	DBA_SR_RA_enriched_consensus_Genrich_filtered_gr__0639
19	912377	914058	DBA_SR_RA_enriched_consensus_Genrich_filtered_gr__0641
19	1094290	1095456	DBA_SR_RA_enriched_consensus_Genrich_filtered_gr__0642
19	2773486	2774022	DBA_SR_RA_enriched_consensus_Genrich_filtered_gr__0644
19	3506188	3506200	DBA_SR_RA_enriched_consensus_Genrich_filtered_gr__0649
19	3506289	3507726	DBA_SR_RA_enriched_consensus_Genrich_filtered_gr__0648
19	4399443	4400519	DBA_SR_RA_enriched_consensus_Genrich_filtered_gr__0652
19	5339595	5340454	DBA_SR_RA_enriched_consensus_Genrich_filtered_gr__0653
19	5805019	5805295	DBA_SR_RA_enriched_consensus_Genrich_filtered_gr__0654
19	5805324	5805780	DBA_SR_RA_enriched_consensus_Genrich_filtered_gr__0655
19	7196800	7198382	DBA_SR_RA_enriched_consensus_Genrich_filtered_gr__0656
19	8004945	8006161	DBA_SR_RA_enriched_consensus_Genrich_filtered_gr__0657
19	8609676	8610779	DBA_SR_RA_enriched_consensus_Genrich_filtered_gr__0658
19	9785417	9786666	DBA_SR_RA_enriched_consensus_Genrich_filtered_gr__0659
19	9791640	9793008	DBA_SR_RA_enriched_consensus_Genrich_filtered_gr__0660
19	11355418	11356395	DBA_SR_RA_enriched_consensus_Genrich_filtered_gr__0661
19	12064022	12065387	DBA_SR_RA_enriched_consensus_Genrich_filtered_gr__0662
19	13118343	13119451	DBA_SR_RA_enriched_consensus_Genrich_filtered_gr__0664
19	13149598	13151711	DBA_SR_RA_enriched_consensus_Genrich_filtered_gr__0665
19	13152150	13154540	DBA_SR_RA_enriched_consensus_Genrich_filtered_gr__0666
19	15115426	15116070	DBA_SR_RA_enriched_consensus_Genrich_filtered_gr__0667
19	15331144	15333238	DBA_SR_RA_enriched_consensus_Genrich_filtered_gr__0668
19	15779060	15779803	DBA_SR_RA_enriched_consensus_Genrich_filtered_gr__0669
19	17075791	17076910	DBA_SR_RA_enriched_consensus_Genrich_filtered_gr__0671
19	17468640	17470261	DBA_SR_RA_enriched_consensus_Genrich_filtered_gr__0672
19	18290656	18294051	DBA_SR_RA_enriched_consensus_Genrich_filtered_gr__0674
19	18831532	18832649	DBA_SR_RA_enriched_consensus_Genrich_filtered_gr__0675
19	28737550	28737981	DBA_SR_RA_enriched_consensus_Genrich_filtered_gr__0676
19	34999261	35001337	DBA_SR_RA_enriched_consensus_Genrich_filtered_gr__0677
19	36140010	36141344	DBA_SR_RA_enriched_consensus_Genrich_filtered_gr__0678
19	36771447	36773372	DBA_SR_RA_enriched_consensus_Genrich_filtered_gr__0679
19	36850109	36851760	DBA_SR_RA_enriched_consensus_Genrich_filtered_gr__0680
19	38769476	38770454	DBA_SR_RA_enriched_consensus_Genrich_filtered_gr__0681
19	39342292	39343623	DBA_SR_RA_enriched_consensus_Genrich_filtered_gr__0682
19	40750810	40751988	DBA_SR_RA_enriched_consensus_Genrich_filtered_gr__0687
19	41296613	41298550	DBA_SR_RA_enriched_consensus_Genrich_filtered_gr__0688
19	42269182	42271009	DBA_SR_RA_enriched_consensus_Genrich_filtered_gr__0689
19	44112758	44112772	DBA_SR_RA_enriched_consensus_Genrich_filtered_gr__0690
19	45506258	45509803	DBA_SR_RA_enriched_consensus_Genrich_filtered_gr__0692
19	49361097	49362715	DBA_SR_RA_enriched_consensus_Genrich_filtered_gr__0700
19	49876169	49877332	DBA_SR_RA_enriched_consensus_Genrich_filtered_gr__0701
19	52007390	52009056	DBA_SR_RA_enriched_consensus_Genrich_filtered_gr__0707
19	55598920	55600821	DBA_SR_RA_enriched_consensus_Genrich_filtered_gr__0708
19	57916100	57916660	DBA_SR_RA_enriched_consensus_Genrich_filtered_gr__0709
19	58326452	58327883	DBA_SR_RA_enriched_consensus_Genrich_filtered_gr__0711
20	2101637	2104169	DBA_SR_RA_enriched_consensus_Genrich_filtered_gr__0833
20	5112230	5113808	DBA_SR_RA_enriched_consensus_Genrich_filtered_gr__0835
20	13638303	13638959	DBA_SR_RA_enriched_consensus_Genrich_filtered_gr__0837
20	13639012	13639058	DBA_SR_RA_enriched_consensus_Genrich_filtered_gr__0838
20	16107014	16107154	DBA_SR_RA_enriched_consensus_Genrich_filtered_gr__0839
20	17568470	17570835	DBA_SR_RA_enriched_consensus_Genrich_filtered_gr__0840
20	24992300	24993825	DBA_SR_RA_enriched_consensus_Genrich_filtered_gr__0841
20	25549127	25549461	DBA_SR_RA_enriched_consensus_Genrich_filtered_gr__0842
20	31486049	31486767	DBA_SR_RA_enriched_consensus_Genrich_filtered_gr__0843
20	32819881	32820875	DBA_SR_RA_enriched_consensus_Genrich_filtered_gr__0844
20	35277285	35278817	DBA_SR_RA_enriched_consensus_Genrich_filtered_gr__0846
20	36605696	36606659	DBA_SR_RA_enriched_consensus_Genrich_filtered_gr__0850
20	38985349	38987265	DBA_SR_RA_enriched_consensus_Genrich_filtered_gr__0851
20	44209864	44211706	DBA_SR_RA_enriched_consensus_Genrich_filtered_gr__0852
20	45015831	45017750	DBA_SR_RA_enriched_consensus_Genrich_filtered_gr__0853
20	49276803	49278480	DBA_SR_RA_enriched_consensus_Genrich_filtered_gr__0854
20	57708613	57711348	DBA_SR_RA_enriched_consensus_Genrich_filtered_gr__0856
20	59820841	59821366	DBA_SR_RA_enriched_consensus_Genrich_filtered_gr__0857
20	59821713	59821898	DBA_SR_RA_enriched_consensus_Genrich_filtered_gr__0858
20	62875242	62875655	DBA_SR_RA_enriched_consensus_Genrich_filtered_gr__0859
20	63497162	63499104	DBA_SR_RA_enriched_consensus_Genrich_filtered_gr__0860
21	5065227	5065946	DBA_SR_RA_enriched_consensus_Genrich_filtered_gr__0861
21	6564834	6565726	DBA_SR_RA_enriched_consensus_Genrich_filtered_gr__0862
21	14478228	14478485	DBA_SR_RA_enriched_consensus_Genrich_filtered_gr__0863
21	16194429	16197629	DBA_SR_RA_enriched_consensus_Genrich_filtered_gr__0864
21	16305948	16306938	DBA_SR_RA_enriched_consensus_Genrich_filtered_gr__0865
21	17543120	17544108	DBA_SR_RA_enriched_consensus_Genrich_filtered_gr__0867
21	25734329	25736549	DBA_SR_RA_enriched_consensus_Genrich_filtered_gr__0868
21	29072346	29074319	DBA_SR_RA_enriched_consensus_Genrich_filtered_gr__0869
21	31661847	31662091	DBA_SR_RA_enriched_consensus_Genrich_filtered_gr__0870
21	33696470	33698095	DBA_SR_RA_enriched_consensus_Genrich_filtered_gr__0871
21	37366766	37368419	DBA_SR_RA_enriched_consensus_Genrich_filtered_gr__0872
21	40052416	40053176	DBA_SR_RA_enriched_consensus_Genrich_filtered_gr__0873
21	44338140	44338709	DBA_SR_RA_enriched_consensus_Genrich_filtered_gr__0874
21	44338945	44340019	DBA_SR_RA_enriched_consensus_Genrich_filtered_gr__0875
21	45286874	45287062	DBA_SR_RA_enriched_consensus_Genrich_filtered_gr__0876
21	45287346	45288133	DBA_SR_RA_enriched_consensus_Genrich_filtered_gr__0877
21	46285839	46287040	DBA_SR_RA_enriched_consensus_Genrich_filtered_gr__0879
22	17569644	17572061	DBA_SR_RA_enriched_consensus_Genrich_filtered_gr__0880
22	17628916	17629714	DBA_SR_RA_enriched_consensus_Genrich_filtered_gr__0881
22	17638348	17639853	DBA_SR_RA_enriched_consensus_Genrich_filtered_gr__0882
22	24140679	24141075	DBA_SR_RA_enriched_consensus_Genrich_filtered_gr__0885
22	26483425	26484227	DBA_SR_RA_enriched_consensus_Genrich_filtered_gr__0886
22	28800062	28802150	DBA_SR_RA_enriched_consensus_Genrich_filtered_gr__0887
22	36480870	36482088	DBA_SR_RA_enriched_consensus_Genrich_filtered_gr__0888
22	37266806	37267126	DBA_SR_RA_enriched_consensus_Genrich_filtered_gr__0889
22	38201064	38203082	DBA_SR_RA_enriched_consensus_Genrich_filtered_gr__0891
22	40750368	40751258	DBA_SR_RA_enriched_consensus_Genrich_filtered_gr__0892
22	41091458	41093402	DBA_SR_RA_enriched_consensus_Genrich_filtered_gr__0893
22	50529615	50531674	DBA_SR_RA_enriched_consensus_Genrich_filtered_gr__0899
X	1451821	1452979	DBA_SR_RA_enriched_consensus_Genrich_filtered_gr__1400
X	2499858	2501523	DBA_SR_RA_enriched_consensus_Genrich_filtered_gr__1401
X	18172331	18172688	DBA_SR_RA_enriched_consensus_Genrich_filtered_gr__1402
X	18172808	18173307	DBA_SR_RA_enriched_consensus_Genrich_filtered_gr__1403
X	47218138	47218999	DBA_SR_RA_enriched_consensus_Genrich_filtered_gr__1404
X	109728140	109728693	DBA_SR_RA_enriched_consensus_Genrich_filtered_gr__1405
X	109728830	109729214	DBA_SR_RA_enriched_consensus_Genrich_filtered_gr__1406
X	123960638	123961652	DBA_SR_RA_enriched_consensus_Genrich_filtered_gr__1408
X	123961705	123962935	DBA_SR_RA_enriched_consensus_Genrich_filtered_gr__1407
X	127028465	127029917	DBA_SR_RA_enriched_consensus_Genrich_filtered_gr__1409
X	127029952	127029990	DBA_SR_RA_enriched_consensus_Genrich_filtered_gr__1410
Y	12904840	12906166	DBA_SR_RA_enriched_consensus_Genrich_filtered_gr__1413

### Sheet: SRLA_enriched_regions
Supplemental Table S3. Genomic regions enriched in H3K27ac across the four sample groups, and in AF vs SR samples - related to Figure 2
hg38
chr	start	end	region_ID
1	1692134	1693419	DBA_SR_LA_enriched_consensus_Genrich_filtered_gr__0001
1	2311046	2317249	DBA_SR_LA_enriched_consensus_Genrich_filtered_gr__0003
1	5286391	5287585	DBA_SR_LA_enriched_consensus_Genrich_filtered_gr__0004
1	5287837	5289028	DBA_SR_LA_enriched_consensus_Genrich_filtered_gr__0005
1	6500991	6502770	DBA_SR_LA_enriched_consensus_Genrich_filtered_gr__0006
1	7508506	7509877	DBA_SR_LA_enriched_consensus_Genrich_filtered_gr__0008
1	7553533	7555966	DBA_SR_LA_enriched_consensus_Genrich_filtered_gr__0009
1	7644238	7646318	DBA_SR_LA_enriched_consensus_Genrich_filtered_gr__0010
1	9246833	9251991	DBA_SR_LA_enriched_consensus_Genrich_filtered_gr__0011
1	9592472	9594455	DBA_SR_LA_enriched_consensus_Genrich_filtered_gr__0012
1	16180956	16183117	DBA_SR_LA_enriched_consensus_Genrich_filtered_gr__0022
1	17567110	17571489	DBA_SR_LA_enriched_consensus_Genrich_filtered_gr__0025
1	17571533	17572338	DBA_SR_LA_enriched_consensus_Genrich_filtered_gr__0026
1	17616482	17621034	DBA_SR_LA_enriched_consensus_Genrich_filtered_gr__0027
1	19504429	19507013	DBA_SR_LA_enriched_consensus_Genrich_filtered_gr__0028
1	21174861	21176874	DBA_SR_LA_enriched_consensus_Genrich_filtered_gr__0029
1	21176982	21177904	DBA_SR_LA_enriched_consensus_Genrich_filtered_gr__0030
1	21918144	21918470	DBA_SR_LA_enriched_consensus_Genrich_filtered_gr__0033
1	24094853	24101814	DBA_SR_LA_enriched_consensus_Genrich_filtered_gr__0037
1	26110407	26112868	DBA_SR_LA_enriched_consensus_Genrich_filtered_gr__0039
1	26827626	26830326	DBA_SR_LA_enriched_consensus_Genrich_filtered_gr__0040
1	27097806	27102091	DBA_SR_LA_enriched_consensus_Genrich_filtered_gr__0041
1	27151438	27151980	DBA_SR_LA_enriched_consensus_Genrich_filtered_gr__0042
1	27151995	27156109	DBA_SR_LA_enriched_consensus_Genrich_filtered_gr__0043
1	27503226	27505975	DBA_SR_LA_enriched_consensus_Genrich_filtered_gr__0045
1	30522865	30524431	DBA_SR_LA_enriched_consensus_Genrich_filtered_gr__0051
1	30524943	30528587	DBA_SR_LA_enriched_consensus_Genrich_filtered_gr__0052
1	32816544	32819125	DBA_SR_LA_enriched_consensus_Genrich_filtered_gr__0056
1	33255153	33258695	DBA_SR_LA_enriched_consensus_Genrich_filtered_gr__0057
1	33362507	33367811	DBA_SR_LA_enriched_consensus_Genrich_filtered_gr__0058
1	36177710	36180517	DBA_SR_LA_enriched_consensus_Genrich_filtered_gr__0060
1	41241007	41243113	DBA_SR_LA_enriched_consensus_Genrich_filtered_gr__0063
1	41881901	41885611	DBA_SR_LA_enriched_consensus_Genrich_filtered_gr__0068
1	45565831	45567630	DBA_SR_LA_enriched_consensus_Genrich_filtered_gr__0070
1	45567766	45568247	DBA_SR_LA_enriched_consensus_Genrich_filtered_gr__0071
1	47763293	47763339	DBA_SR_LA_enriched_consensus_Genrich_filtered_gr__0077
1	47763385	47767867	DBA_SR_LA_enriched_consensus_Genrich_filtered_gr__0078
1	52924998	52925012	DBA_SR_LA_enriched_consensus_Genrich_filtered_gr__0079
1	52925024	52928003	DBA_SR_LA_enriched_consensus_Genrich_filtered_gr__0080
1	54404908	54409465	DBA_SR_LA_enriched_consensus_Genrich_filtered_gr__0081
1	54487435	54490136	DBA_SR_LA_enriched_consensus_Genrich_filtered_gr__0082
1	54547102	54549804	DBA_SR_LA_enriched_consensus_Genrich_filtered_gr__0083
1	54549870	54549999	DBA_SR_LA_enriched_consensus_Genrich_filtered_gr__0084
1	55213425	55216898	DBA_SR_LA_enriched_consensus_Genrich_filtered_gr__0085
1	60903060	60905740	DBA_SR_LA_enriched_consensus_Genrich_filtered_gr__0086
1	65419377	65421781	DBA_SR_LA_enriched_consensus_Genrich_filtered_gr__0087
1	87435707	87435834	DBA_SR_LA_enriched_consensus_Genrich_filtered_gr__0089
1	87435862	87437601	DBA_SR_LA_enriched_consensus_Genrich_filtered_gr__0090
1	94416602	94419381	DBA_SR_LA_enriched_consensus_Genrich_filtered_gr__0092
1	109654702	109657105	DBA_SR_LA_enriched_consensus_Genrich_filtered_gr__0093
1	148679270	148679823	DBA_SR_LA_enriched_consensus_Genrich_filtered_gr__0100
1	150875561	150877610	DBA_SR_LA_enriched_consensus_Genrich_filtered_gr__0102
1	150970857	150975716	DBA_SR_LA_enriched_consensus_Genrich_filtered_gr__0103
1	151367441	151372944	DBA_SR_LA_enriched_consensus_Genrich_filtered_gr__0105
1	153625841	153630879	DBA_SR_LA_enriched_consensus_Genrich_filtered_gr__0106
1	153957450	153961071	DBA_SR_LA_enriched_consensus_Genrich_filtered_gr__0107
1	154416605	154417560	DBA_SR_LA_enriched_consensus_Genrich_filtered_gr__0108
1	154417750	154421963	DBA_SR_LA_enriched_consensus_Genrich_filtered_gr__0110
1	154422001	154423143	DBA_SR_LA_enriched_consensus_Genrich_filtered_gr__0109
1	154960618	154962834	DBA_SR_LA_enriched_consensus_Genrich_filtered_gr__0111
1	154962857	154962993	DBA_SR_LA_enriched_consensus_Genrich_filtered_gr__0112
1	155093135	155094888	DBA_SR_LA_enriched_consensus_Genrich_filtered_gr__0114
1	155127198	155131711	DBA_SR_LA_enriched_consensus_Genrich_filtered_gr__0115
1	155184800	155186110	DBA_SR_LA_enriched_consensus_Genrich_filtered_gr__0116
1	155958932	155959150	DBA_SR_LA_enriched_consensus_Genrich_filtered_gr__0118
1	155959214	155963223	DBA_SR_LA_enriched_consensus_Genrich_filtered_gr__0119
1	155971958	155972406	DBA_SR_LA_enriched_consensus_Genrich_filtered_gr__0121
1	160114514	160117942	DBA_SR_LA_enriched_consensus_Genrich_filtered_gr__0125
1	160208175	160211446	DBA_SR_LA_enriched_consensus_Genrich_filtered_gr__0126
1	162009646	162012467	DBA_SR_LA_enriched_consensus_Genrich_filtered_gr__0127
1	167627500	167628985	DBA_SR_LA_enriched_consensus_Genrich_filtered_gr__0128
1	178036666	178038813	DBA_SR_LA_enriched_consensus_Genrich_filtered_gr__0131
1	180165057	180165067	DBA_SR_LA_enriched_consensus_Genrich_filtered_gr__0132
1	180165118	180170412	DBA_SR_LA_enriched_consensus_Genrich_filtered_gr__0133
1	180170582	180170902	DBA_SR_LA_enriched_consensus_Genrich_filtered_gr__0134
1	180925175	180929559	DBA_SR_LA_enriched_consensus_Genrich_filtered_gr__0135
1	184385911	184389835	DBA_SR_LA_enriched_consensus_Genrich_filtered_gr__0139
1	198156597	198158255	DBA_SR_LA_enriched_consensus_Genrich_filtered_gr__0142
1	201309765	201310224	DBA_SR_LA_enriched_consensus_Genrich_filtered_gr__0145
1	201310235	201311087	DBA_SR_LA_enriched_consensus_Genrich_filtered_gr__0143
1	201311249	201311718	DBA_SR_LA_enriched_consensus_Genrich_filtered_gr__0144
1	201982223	201983825	DBA_SR_LA_enriched_consensus_Genrich_filtered_gr__0146
1	201983839	201983984	DBA_SR_LA_enriched_consensus_Genrich_filtered_gr__0147
1	202197543	202198352	DBA_SR_LA_enriched_consensus_Genrich_filtered_gr__0148
1	202198542	202203720	DBA_SR_LA_enriched_consensus_Genrich_filtered_gr__0149
1	202203904	202204405	DBA_SR_LA_enriched_consensus_Genrich_filtered_gr__0150
1	203322293	203322321	DBA_SR_LA_enriched_consensus_Genrich_filtered_gr__0152
1	203322334	203328828	DBA_SR_LA_enriched_consensus_Genrich_filtered_gr__0153
1	203625671	203625856	DBA_SR_LA_enriched_consensus_Genrich_filtered_gr__0154
1	205503443	205507236	DBA_SR_LA_enriched_consensus_Genrich_filtered_gr__0156
1	205511593	205514938	DBA_SR_LA_enriched_consensus_Genrich_filtered_gr__0157
1	205515754	205518627	DBA_SR_LA_enriched_consensus_Genrich_filtered_gr__0158
1	205518649	205519663	DBA_SR_LA_enriched_consensus_Genrich_filtered_gr__0159
1	207866233	207870025	DBA_SR_LA_enriched_consensus_Genrich_filtered_gr__0162
1	209625292	209628589	DBA_SR_LA_enriched_consensus_Genrich_filtered_gr__0165
1	209640582	209640621	DBA_SR_LA_enriched_consensus_Genrich_filtered_gr__0166
1	209640657	209641116	DBA_SR_LA_enriched_consensus_Genrich_filtered_gr__0167
1	209641146	209647870	DBA_SR_LA_enriched_consensus_Genrich_filtered_gr__0168
1	211484621	211486085	DBA_SR_LA_enriched_consensus_Genrich_filtered_gr__0169
1	211931009	211932479	DBA_SR_LA_enriched_consensus_Genrich_filtered_gr__0170
1	224501888	224504555	DBA_SR_LA_enriched_consensus_Genrich_filtered_gr__0174
1	225745410	225749205	DBA_SR_LA_enriched_consensus_Genrich_filtered_gr__0175
1	225766043	225768974	DBA_SR_LA_enriched_consensus_Genrich_filtered_gr__0176
1	226673528	226673606	DBA_SR_LA_enriched_consensus_Genrich_filtered_gr__0179
1	226673720	226681568	DBA_SR_LA_enriched_consensus_Genrich_filtered_gr__0177
1	226681698	226681826	DBA_SR_LA_enriched_consensus_Genrich_filtered_gr__0178
1	226983394	226986178	DBA_SR_LA_enriched_consensus_Genrich_filtered_gr__0182
1	228139158	228142486	DBA_SR_LA_enriched_consensus_Genrich_filtered_gr__0183
1	230847707	230851332	DBA_SR_LA_enriched_consensus_Genrich_filtered_gr__0187
1	230863311	230863358	DBA_SR_LA_enriched_consensus_Genrich_filtered_gr__0188
1	230863391	230869687	DBA_SR_LA_enriched_consensus_Genrich_filtered_gr__0191
1	230869700	230870256	DBA_SR_LA_enriched_consensus_Genrich_filtered_gr__0189
1	230870284	230870493	DBA_SR_LA_enriched_consensus_Genrich_filtered_gr__0190
2	9790557	9791171	DBA_SR_LA_enriched_consensus_Genrich_filtered_gr__0987
2	9791188	9793764	DBA_SR_LA_enriched_consensus_Genrich_filtered_gr__0988
2	10045109	10045485	DBA_SR_LA_enriched_consensus_Genrich_filtered_gr__0989
2	10284515	10284948	DBA_SR_LA_enriched_consensus_Genrich_filtered_gr__0991
2	10285260	10286560	DBA_SR_LA_enriched_consensus_Genrich_filtered_gr__0992
2	10871277	10871533	DBA_SR_LA_enriched_consensus_Genrich_filtered_gr__0993
2	10871647	10872284	DBA_SR_LA_enriched_consensus_Genrich_filtered_gr__0994
2	18557108	18557428	DBA_SR_LA_enriched_consensus_Genrich_filtered_gr__0998
2	18557728	18561482	DBA_SR_LA_enriched_consensus_Genrich_filtered_gr__0999
2	19359947	19360116	DBA_SR_LA_enriched_consensus_Genrich_filtered_gr__1001
2	20050080	20053020	DBA_SR_LA_enriched_consensus_Genrich_filtered_gr__1002
2	20633259	20634728	DBA_SR_LA_enriched_consensus_Genrich_filtered_gr__1003
2	20634762	20642881	DBA_SR_LA_enriched_consensus_Genrich_filtered_gr__1004
2	31238152	31241028	DBA_SR_LA_enriched_consensus_Genrich_filtered_gr__1007
2	31303050	31304583	DBA_SR_LA_enriched_consensus_Genrich_filtered_gr__1008
2	33474647	33478685	DBA_SR_LA_enriched_consensus_Genrich_filtered_gr__1009
2	33478759	33480663	DBA_SR_LA_enriched_consensus_Genrich_filtered_gr__1010
2	33480715	33480925	DBA_SR_LA_enriched_consensus_Genrich_filtered_gr__1011
2	33481187	33481419	DBA_SR_LA_enriched_consensus_Genrich_filtered_gr__1012
2	33481552	33482603	DBA_SR_LA_enriched_consensus_Genrich_filtered_gr__1013
2	33482688	33484319	DBA_SR_LA_enriched_consensus_Genrich_filtered_gr__1014
2	33484397	33485265	DBA_SR_LA_enriched_consensus_Genrich_filtered_gr__1015
2	33485685	33485875	DBA_SR_LA_enriched_consensus_Genrich_filtered_gr__1016
2	41894805	41897452	DBA_SR_LA_enriched_consensus_Genrich_filtered_gr__1019
2	41920992	41921349	DBA_SR_LA_enriched_consensus_Genrich_filtered_gr__1020
2	43157509	43162561	DBA_SR_LA_enriched_consensus_Genrich_filtered_gr__1024
2	43167731	43171365	DBA_SR_LA_enriched_consensus_Genrich_filtered_gr__1025
2	43343032	43344123	DBA_SR_LA_enriched_consensus_Genrich_filtered_gr__1027
2	43344136	43349383	DBA_SR_LA_enriched_consensus_Genrich_filtered_gr__1028
2	46163215	46163541	DBA_SR_LA_enriched_consensus_Genrich_filtered_gr__1029
2	46163626	46165896	DBA_SR_LA_enriched_consensus_Genrich_filtered_gr__1030
2	47004836	47005285	DBA_SR_LA_enriched_consensus_Genrich_filtered_gr__1032
2	47005648	47009836	DBA_SR_LA_enriched_consensus_Genrich_filtered_gr__1033
2	47019832	47019848	DBA_SR_LA_enriched_consensus_Genrich_filtered_gr__1034
2	47019859	47023309	DBA_SR_LA_enriched_consensus_Genrich_filtered_gr__1036
2	47023352	47024222	DBA_SR_LA_enriched_consensus_Genrich_filtered_gr__1035
2	47031535	47032705	DBA_SR_LA_enriched_consensus_Genrich_filtered_gr__1037
2	47032909	47037565	DBA_SR_LA_enriched_consensus_Genrich_filtered_gr__1038
2	47042614	47044957	DBA_SR_LA_enriched_consensus_Genrich_filtered_gr__1039
2	54427879	54431772	DBA_SR_LA_enriched_consensus_Genrich_filtered_gr__1042
2	62292877	62292923	DBA_SR_LA_enriched_consensus_Genrich_filtered_gr__1044
2	62292963	62294643	DBA_SR_LA_enriched_consensus_Genrich_filtered_gr__1043
2	64857093	64860964	DBA_SR_LA_enriched_consensus_Genrich_filtered_gr__1045
2	64861090	64861336	DBA_SR_LA_enriched_consensus_Genrich_filtered_gr__1046
2	65434962	65438043	DBA_SR_LA_enriched_consensus_Genrich_filtered_gr__1047
2	71502107	71506288	DBA_SR_LA_enriched_consensus_Genrich_filtered_gr__1050
2	85135561	85135761	DBA_SR_LA_enriched_consensus_Genrich_filtered_gr__1056
2	85536338	85536678	DBA_SR_LA_enriched_consensus_Genrich_filtered_gr__1057
2	85583745	85587109	DBA_SR_LA_enriched_consensus_Genrich_filtered_gr__1059
2	85601131	85603389	DBA_SR_LA_enriched_consensus_Genrich_filtered_gr__1060
2	86221516	86221588	DBA_SR_LA_enriched_consensus_Genrich_filtered_gr__1062
2	86226852	86227226	DBA_SR_LA_enriched_consensus_Genrich_filtered_gr__1064
2	87593191	87594410	DBA_SR_LA_enriched_consensus_Genrich_filtered_gr__1065
2	87594526	87595683	DBA_SR_LA_enriched_consensus_Genrich_filtered_gr__1066
2	96815327	96817024	DBA_SR_LA_enriched_consensus_Genrich_filtered_gr__1067
2	96817041	96817581	DBA_SR_LA_enriched_consensus_Genrich_filtered_gr__1068
2	96866772	96867089	DBA_SR_LA_enriched_consensus_Genrich_filtered_gr__1072
2	96867201	96871483	DBA_SR_LA_enriched_consensus_Genrich_filtered_gr__1073
2	101696490	101699232	DBA_SR_LA_enriched_consensus_Genrich_filtered_gr__1074
2	109689992	109692677	DBA_SR_LA_enriched_consensus_Genrich_filtered_gr__1075
2	110099559	110103521	DBA_SR_LA_enriched_consensus_Genrich_filtered_gr__1076
2	113233987	113234079	DBA_SR_LA_enriched_consensus_Genrich_filtered_gr__1077
2	113234225	113234373	DBA_SR_LA_enriched_consensus_Genrich_filtered_gr__1078
2	127636649	127639749	DBA_SR_LA_enriched_consensus_Genrich_filtered_gr__1080
2	127671918	127676290	DBA_SR_LA_enriched_consensus_Genrich_filtered_gr__1084
2	160268650	160272132	DBA_SR_LA_enriched_consensus_Genrich_filtered_gr__1086
2	190533385	190535908	DBA_SR_LA_enriched_consensus_Genrich_filtered_gr__1090
2	202634231	202636574	DBA_SR_LA_enriched_consensus_Genrich_filtered_gr__1092
2	218020222	218023601	DBA_SR_LA_enriched_consensus_Genrich_filtered_gr__1100
2	218023759	218024184	DBA_SR_LA_enriched_consensus_Genrich_filtered_gr__1099
2	219457761	219462931	DBA_SR_LA_enriched_consensus_Genrich_filtered_gr__1103
2	219464715	219465828	DBA_SR_LA_enriched_consensus_Genrich_filtered_gr__1104
2	219465845	219467575	DBA_SR_LA_enriched_consensus_Genrich_filtered_gr__1105
2	219467710	219470529	DBA_SR_LA_enriched_consensus_Genrich_filtered_gr__1106
2	219570168	219572949	DBA_SR_LA_enriched_consensus_Genrich_filtered_gr__1107
2	231669965	231670491	DBA_SR_LA_enriched_consensus_Genrich_filtered_gr__1113
2	231670521	231675387	DBA_SR_LA_enriched_consensus_Genrich_filtered_gr__1112
2	237233316	237235742	DBA_SR_LA_enriched_consensus_Genrich_filtered_gr__1116
2	237473895	237475865	DBA_SR_LA_enriched_consensus_Genrich_filtered_gr__1118
2	237900203	237900643	DBA_SR_LA_enriched_consensus_Genrich_filtered_gr__1119
2	238136144	238140444	DBA_SR_LA_enriched_consensus_Genrich_filtered_gr__1122
2	239306434	239307625	DBA_SR_LA_enriched_consensus_Genrich_filtered_gr__1123
2	239307639	239311849	DBA_SR_LA_enriched_consensus_Genrich_filtered_gr__1124
2	239326855	239331235	DBA_SR_LA_enriched_consensus_Genrich_filtered_gr__1125
2	240368456	240372599	DBA_SR_LA_enriched_consensus_Genrich_filtered_gr__1126
2	240434417	240436655	DBA_SR_LA_enriched_consensus_Genrich_filtered_gr__1127
3	4769886	4770184	DBA_SR_LA_enriched_consensus_Genrich_filtered_gr__1284
3	4770284	4773385	DBA_SR_LA_enriched_consensus_Genrich_filtered_gr__1285
3	10955781	10958989	DBA_SR_LA_enriched_consensus_Genrich_filtered_gr__1288
3	10959005	10959203	DBA_SR_LA_enriched_consensus_Genrich_filtered_gr__1289
3	12954052	12956259	DBA_SR_LA_enriched_consensus_Genrich_filtered_gr__1294
3	12956565	12961417	DBA_SR_LA_enriched_consensus_Genrich_filtered_gr__1295
3	12992047	12995824	DBA_SR_LA_enriched_consensus_Genrich_filtered_gr__1296
3	14401343	14406704	DBA_SR_LA_enriched_consensus_Genrich_filtered_gr__1297
3	25663873	25665988	DBA_SR_LA_enriched_consensus_Genrich_filtered_gr__1302
3	32420264	32422339	DBA_SR_LA_enriched_consensus_Genrich_filtered_gr__1303
3	37859736	37864375	DBA_SR_LA_enriched_consensus_Genrich_filtered_gr__1304
3	37920502	37923367	DBA_SR_LA_enriched_consensus_Genrich_filtered_gr__1305
3	38136144	38139390	DBA_SR_LA_enriched_consensus_Genrich_filtered_gr__1306
3	42070395	42074905	DBA_SR_LA_enriched_consensus_Genrich_filtered_gr__1307
3	42512162	42516820	DBA_SR_LA_enriched_consensus_Genrich_filtered_gr__1308
3	42657117	42660889	DBA_SR_LA_enriched_consensus_Genrich_filtered_gr__1309
3	42660936	42662405	DBA_SR_LA_enriched_consensus_Genrich_filtered_gr__1310
3	42728704	42733477	DBA_SR_LA_enriched_consensus_Genrich_filtered_gr__1312
3	45541024	45542438	DBA_SR_LA_enriched_consensus_Genrich_filtered_gr__1313
3	49464870	49464908	DBA_SR_LA_enriched_consensus_Genrich_filtered_gr__1321
3	50163648	50163802	DBA_SR_LA_enriched_consensus_Genrich_filtered_gr__1324
3	50163982	50166400	DBA_SR_LA_enriched_consensus_Genrich_filtered_gr__1325
3	50298367	50301641	DBA_SR_LA_enriched_consensus_Genrich_filtered_gr__1326
3	50566949	50570130	DBA_SR_LA_enriched_consensus_Genrich_filtered_gr__1328
3	50645177	50650110	DBA_SR_LA_enriched_consensus_Genrich_filtered_gr__1330
3	52003338	52003615	DBA_SR_LA_enriched_consensus_Genrich_filtered_gr__1333
3	52003756	52004468	DBA_SR_LA_enriched_consensus_Genrich_filtered_gr__1334
3	52004488	52007892	DBA_SR_LA_enriched_consensus_Genrich_filtered_gr__1335
3	52037563	52038622	DBA_SR_LA_enriched_consensus_Genrich_filtered_gr__1337
3	52038697	52042001	DBA_SR_LA_enriched_consensus_Genrich_filtered_gr__1338
3	52069322	52072352	DBA_SR_LA_enriched_consensus_Genrich_filtered_gr__1340
3	52234342	52235243	DBA_SR_LA_enriched_consensus_Genrich_filtered_gr__1341
3	52235358	52239741	DBA_SR_LA_enriched_consensus_Genrich_filtered_gr__1342
3	52528119	52533763	DBA_SR_LA_enriched_consensus_Genrich_filtered_gr__1343
3	53088815	53090496	DBA_SR_LA_enriched_consensus_Genrich_filtered_gr__1344
3	57948959	57953796	DBA_SR_LA_enriched_consensus_Genrich_filtered_gr__1346
3	58007829	58009913	DBA_SR_LA_enriched_consensus_Genrich_filtered_gr__1347
3	69083477	69087565	DBA_SR_LA_enriched_consensus_Genrich_filtered_gr__1349
3	69087759	69088006	DBA_SR_LA_enriched_consensus_Genrich_filtered_gr__1350
3	72318600	72321861	DBA_SR_LA_enriched_consensus_Genrich_filtered_gr__1352
3	72321996	72324678	DBA_SR_LA_enriched_consensus_Genrich_filtered_gr__1351
3	73620631	73625324	DBA_SR_LA_enriched_consensus_Genrich_filtered_gr__1353
3	123370935	123377560	DBA_SR_LA_enriched_consensus_Genrich_filtered_gr__1354
3	123419781	123424744	DBA_SR_LA_enriched_consensus_Genrich_filtered_gr__1361
3	123425149	123427295	DBA_SR_LA_enriched_consensus_Genrich_filtered_gr__1362
3	125139302	125145210	DBA_SR_LA_enriched_consensus_Genrich_filtered_gr__1366
3	128075238	128078510	DBA_SR_LA_enriched_consensus_Genrich_filtered_gr__1369
3	128078639	128079062	DBA_SR_LA_enriched_consensus_Genrich_filtered_gr__1370
3	128079088	128080245	DBA_SR_LA_enriched_consensus_Genrich_filtered_gr__1371
3	128080436	128080469	DBA_SR_LA_enriched_consensus_Genrich_filtered_gr__1372
3	129621338	129628660	DBA_SR_LA_enriched_consensus_Genrich_filtered_gr__1373
3	132283098	132285722	DBA_SR_LA_enriched_consensus_Genrich_filtered_gr__1375
3	132285745	132286131	DBA_SR_LA_enriched_consensus_Genrich_filtered_gr__1374
3	134333480	134335176	DBA_SR_LA_enriched_consensus_Genrich_filtered_gr__1376
3	157076019	157076436	DBA_SR_LA_enriched_consensus_Genrich_filtered_gr__1381
3	157076501	157076829	DBA_SR_LA_enriched_consensus_Genrich_filtered_gr__1382
3	157076962	157080175	DBA_SR_LA_enriched_consensus_Genrich_filtered_gr__1383
3	157085193	157093736	DBA_SR_LA_enriched_consensus_Genrich_filtered_gr__1385
3	157093774	157094002	DBA_SR_LA_enriched_consensus_Genrich_filtered_gr__1384
3	164363733	164365457	DBA_SR_LA_enriched_consensus_Genrich_filtered_gr__1386
3	178083203	178086638	DBA_SR_LA_enriched_consensus_Genrich_filtered_gr__1389
3	183634723	183638131	DBA_SR_LA_enriched_consensus_Genrich_filtered_gr__1390
3	186973348	186979130	DBA_SR_LA_enriched_consensus_Genrich_filtered_gr__1391
3	195153598	195156934	DBA_SR_LA_enriched_consensus_Genrich_filtered_gr__1393
3	195989576	195991015	DBA_SR_LA_enriched_consensus_Genrich_filtered_gr__1394
3	197626942	197628496	DBA_SR_LA_enriched_consensus_Genrich_filtered_gr__1395
4	1855394	1857290	DBA_SR_LA_enriched_consensus_Genrich_filtered_gr__1397
4	2259592	2263412	DBA_SR_LA_enriched_consensus_Genrich_filtered_gr__1398
4	2792145	2795662	DBA_SR_LA_enriched_consensus_Genrich_filtered_gr__1399
4	3291359	3291382	DBA_SR_LA_enriched_consensus_Genrich_filtered_gr__1400
4	3291416	3293335	DBA_SR_LA_enriched_consensus_Genrich_filtered_gr__1402
4	3293348	3294565	DBA_SR_LA_enriched_consensus_Genrich_filtered_gr__1401
4	8284586	8286295	DBA_SR_LA_enriched_consensus_Genrich_filtered_gr__1403
4	10077484	10080043	DBA_SR_LA_enriched_consensus_Genrich_filtered_gr__1404
4	15653947	15656531	DBA_SR_LA_enriched_consensus_Genrich_filtered_gr__1405
4	22515188	22516788	DBA_SR_LA_enriched_consensus_Genrich_filtered_gr__1406
4	76212430	76212553	DBA_SR_LA_enriched_consensus_Genrich_filtered_gr__1408
4	76212564	76214547	DBA_SR_LA_enriched_consensus_Genrich_filtered_gr__1409
4	125314024	125317681	DBA_SR_LA_enriched_consensus_Genrich_filtered_gr__1415
4	145176622	145178933	DBA_SR_LA_enriched_consensus_Genrich_filtered_gr__1417
4	145178970	145181395	DBA_SR_LA_enriched_consensus_Genrich_filtered_gr__1416
5	1930380	1931576	DBA_SR_LA_enriched_consensus_Genrich_filtered_gr__1424
5	6711924	6713878	DBA_SR_LA_enriched_consensus_Genrich_filtered_gr__1425
5	6713935	6714164	DBA_SR_LA_enriched_consensus_Genrich_filtered_gr__1426
5	6714208	6714730	DBA_SR_LA_enriched_consensus_Genrich_filtered_gr__1427
5	61329850	61332061	DBA_SR_LA_enriched_consensus_Genrich_filtered_gr__1429
5	61332089	61332657	DBA_SR_LA_enriched_consensus_Genrich_filtered_gr__1430
5	93578103	93581668	DBA_SR_LA_enriched_consensus_Genrich_filtered_gr__1432
5	96660185	96660396	DBA_SR_LA_enriched_consensus_Genrich_filtered_gr__1433
5	96660612	96663942	DBA_SR_LA_enriched_consensus_Genrich_filtered_gr__1434
5	138390966	138391341	DBA_SR_LA_enriched_consensus_Genrich_filtered_gr__1439
5	138391429	138392396	DBA_SR_LA_enriched_consensus_Genrich_filtered_gr__1440
5	138392517	138393559	DBA_SR_LA_enriched_consensus_Genrich_filtered_gr__1441
5	139560313	139562417	DBA_SR_LA_enriched_consensus_Genrich_filtered_gr__1442
5	140239865	140242772	DBA_SR_LA_enriched_consensus_Genrich_filtered_gr__1444
5	140569858	140572239	DBA_SR_LA_enriched_consensus_Genrich_filtered_gr__1445
5	148652911	148653279	DBA_SR_LA_enriched_consensus_Genrich_filtered_gr__1449
5	148653598	148655530	DBA_SR_LA_enriched_consensus_Genrich_filtered_gr__1450
5	149213547	149213662	DBA_SR_LA_enriched_consensus_Genrich_filtered_gr__1451
5	149213756	149213935	DBA_SR_LA_enriched_consensus_Genrich_filtered_gr__1452
5	149213951	149215305	DBA_SR_LA_enriched_consensus_Genrich_filtered_gr__1453
5	149215600	149219564	DBA_SR_LA_enriched_consensus_Genrich_filtered_gr__1454
5	149729815	149733221	DBA_SR_LA_enriched_consensus_Genrich_filtered_gr__1455
5	150179092	150182195	DBA_SR_LA_enriched_consensus_Genrich_filtered_gr__1457
5	150244561	150246482	DBA_SR_LA_enriched_consensus_Genrich_filtered_gr__1458
5	150246586	150246880	DBA_SR_LA_enriched_consensus_Genrich_filtered_gr__1459
5	151662737	151666868	DBA_SR_LA_enriched_consensus_Genrich_filtered_gr__1467
5	166962619	166963806	DBA_SR_LA_enriched_consensus_Genrich_filtered_gr__1468
5	170388652	170390263	DBA_SR_LA_enriched_consensus_Genrich_filtered_gr__1470
5	178238816	178241243	DBA_SR_LA_enriched_consensus_Genrich_filtered_gr__1473
5	181190356	181193065	DBA_SR_LA_enriched_consensus_Genrich_filtered_gr__1474
5	181221628	181224632	DBA_SR_LA_enriched_consensus_Genrich_filtered_gr__1475
6	2728495	2730686	DBA_SR_LA_enriched_consensus_Genrich_filtered_gr__1476
6	6693846	6697760	DBA_SR_LA_enriched_consensus_Genrich_filtered_gr__1477
6	29887523	29888494	DBA_SR_LA_enriched_consensus_Genrich_filtered_gr__1485
6	33588994	33591877	DBA_SR_LA_enriched_consensus_Genrich_filtered_gr__1486
6	33726492	33728600	DBA_SR_LA_enriched_consensus_Genrich_filtered_gr__1488
6	33728619	33730485	DBA_SR_LA_enriched_consensus_Genrich_filtered_gr__1489
6	34655757	34659334	DBA_SR_LA_enriched_consensus_Genrich_filtered_gr__1490
6	36768013	36772734	DBA_SR_LA_enriched_consensus_Genrich_filtered_gr__1493
6	37432583	37434826	DBA_SR_LA_enriched_consensus_Genrich_filtered_gr__1494
6	41052240	41058443	DBA_SR_LA_enriched_consensus_Genrich_filtered_gr__1495
6	41705040	41708855	DBA_SR_LA_enriched_consensus_Genrich_filtered_gr__1497
6	41732760	41736003	DBA_SR_LA_enriched_consensus_Genrich_filtered_gr__1499
6	42085541	42087305	DBA_SR_LA_enriched_consensus_Genrich_filtered_gr__1500
6	122067587	122069508	DBA_SR_LA_enriched_consensus_Genrich_filtered_gr__1515
6	125789231	125792034	DBA_SR_LA_enriched_consensus_Genrich_filtered_gr__1516
6	137226950	137234261	DBA_SR_LA_enriched_consensus_Genrich_filtered_gr__1518
6	163341254	163341805	DBA_SR_LA_enriched_consensus_Genrich_filtered_gr__1525
6	166955546	166956544	DBA_SR_LA_enriched_consensus_Genrich_filtered_gr__1529
6	168053923	168055239	DBA_SR_LA_enriched_consensus_Genrich_filtered_gr__1530
6	168055260	168055726	DBA_SR_LA_enriched_consensus_Genrich_filtered_gr__1531
6	170152051	170154092	DBA_SR_LA_enriched_consensus_Genrich_filtered_gr__1532
7	662493	662803	DBA_SR_LA_enriched_consensus_Genrich_filtered_gr__1533
7	662819	666830	DBA_SR_LA_enriched_consensus_Genrich_filtered_gr__1534
7	962889	965056	DBA_SR_LA_enriched_consensus_Genrich_filtered_gr__1535
7	2114979	2118322	DBA_SR_LA_enriched_consensus_Genrich_filtered_gr__1536
7	2437692	2439159	DBA_SR_LA_enriched_consensus_Genrich_filtered_gr__1537
7	5554488	5559318	DBA_SR_LA_enriched_consensus_Genrich_filtered_gr__1539
7	6728931	6730679	DBA_SR_LA_enriched_consensus_Genrich_filtered_gr__1540
7	12475389	12476447	DBA_SR_LA_enriched_consensus_Genrich_filtered_gr__1541
7	15684536	15686692	DBA_SR_LA_enriched_consensus_Genrich_filtered_gr__1542
7	26199425	26202817	DBA_SR_LA_enriched_consensus_Genrich_filtered_gr__1543
7	28953315	28954233	DBA_SR_LA_enriched_consensus_Genrich_filtered_gr__1544
7	28954713	28959230	DBA_SR_LA_enriched_consensus_Genrich_filtered_gr__1545
7	43645566	43648779	DBA_SR_LA_enriched_consensus_Genrich_filtered_gr__1548
7	44063531	44067741	DBA_SR_LA_enriched_consensus_Genrich_filtered_gr__1549
7	44282441	44284940	DBA_SR_LA_enriched_consensus_Genrich_filtered_gr__1552
7	44747679	44749930	DBA_SR_LA_enriched_consensus_Genrich_filtered_gr__1553
7	47325919	47332801	DBA_SR_LA_enriched_consensus_Genrich_filtered_gr__1554
7	47405009	47407116	DBA_SR_LA_enriched_consensus_Genrich_filtered_gr__1555
7	74026526	74026551	DBA_SR_LA_enriched_consensus_Genrich_filtered_gr__1558
7	74026620	74030476	DBA_SR_LA_enriched_consensus_Genrich_filtered_gr__1559
7	74030616	74031799	DBA_SR_LA_enriched_consensus_Genrich_filtered_gr__1560
7	74031845	74032145	DBA_SR_LA_enriched_consensus_Genrich_filtered_gr__1561
7	74452437	74452662	DBA_SR_LA_enriched_consensus_Genrich_filtered_gr__1562
7	74993550	74995299	DBA_SR_LA_enriched_consensus_Genrich_filtered_gr__1566
7	75611206	75612388	DBA_SR_LA_enriched_consensus_Genrich_filtered_gr__1567
7	76317432	76319988	DBA_SR_LA_enriched_consensus_Genrich_filtered_gr__1568
7	77695485	77695744	DBA_SR_LA_enriched_consensus_Genrich_filtered_gr__1569
7	77695764	77698107	DBA_SR_LA_enriched_consensus_Genrich_filtered_gr__1570
7	92832617	92835904	DBA_SR_LA_enriched_consensus_Genrich_filtered_gr__1571
7	98280736	98286366	DBA_SR_LA_enriched_consensus_Genrich_filtered_gr__1572
7	116210180	116211723	DBA_SR_LA_enriched_consensus_Genrich_filtered_gr__1574
7	116502703	116503002	DBA_SR_LA_enriched_consensus_Genrich_filtered_gr__1580
7	131537356	131537779	DBA_SR_LA_enriched_consensus_Genrich_filtered_gr__1583
7	131537817	131541459	DBA_SR_LA_enriched_consensus_Genrich_filtered_gr__1584
7	135170048	135172317	DBA_SR_LA_enriched_consensus_Genrich_filtered_gr__1585
7	149770997	149774604	DBA_SR_LA_enriched_consensus_Genrich_filtered_gr__1586
7	151663445	151668413	DBA_SR_LA_enriched_consensus_Genrich_filtered_gr__1590
8	17799718	17799724	DBA_SR_LA_enriched_consensus_Genrich_filtered_gr__1591
8	17799818	17802362	DBA_SR_LA_enriched_consensus_Genrich_filtered_gr__1592
8	22055851	22061237	DBA_SR_LA_enriched_consensus_Genrich_filtered_gr__1593
8	22599536	22601633	DBA_SR_LA_enriched_consensus_Genrich_filtered_gr__1594
8	22971886	22976630	DBA_SR_LA_enriched_consensus_Genrich_filtered_gr__1595
8	30811877	30813361	DBA_SR_LA_enriched_consensus_Genrich_filtered_gr__1600
8	66518516	66523976	DBA_SR_LA_enriched_consensus_Genrich_filtered_gr__1607
8	66523993	66524043	DBA_SR_LA_enriched_consensus_Genrich_filtered_gr__1606
8	70401737	70404727	DBA_SR_LA_enriched_consensus_Genrich_filtered_gr__1608
8	80485091	80488189	DBA_SR_LA_enriched_consensus_Genrich_filtered_gr__1609
8	124371339	124373567	DBA_SR_LA_enriched_consensus_Genrich_filtered_gr__1614
8	130442673	130444439	DBA_SR_LA_enriched_consensus_Genrich_filtered_gr__1615
8	130444506	130445445	DBA_SR_LA_enriched_consensus_Genrich_filtered_gr__1616
8	132892392	132894338	DBA_SR_LA_enriched_consensus_Genrich_filtered_gr__1617
8	132894371	132894512	DBA_SR_LA_enriched_consensus_Genrich_filtered_gr__1618
8	133569289	133573366	DBA_SR_LA_enriched_consensus_Genrich_filtered_gr__1619
8	144136186	144138764	DBA_SR_LA_enriched_consensus_Genrich_filtered_gr__1623
8	144826063	144828393	DBA_SR_LA_enriched_consensus_Genrich_filtered_gr__1625
9	14535684	14537830	DBA_SR_LA_enriched_consensus_Genrich_filtered_gr__1627
9	33375208	33377631	DBA_SR_LA_enriched_consensus_Genrich_filtered_gr__1628
9	33389614	33394148	DBA_SR_LA_enriched_consensus_Genrich_filtered_gr__1629
9	35488279	35492315	DBA_SR_LA_enriched_consensus_Genrich_filtered_gr__1634
9	38041978	38049528	DBA_SR_LA_enriched_consensus_Genrich_filtered_gr__1639
9	38049555	38050485	DBA_SR_LA_enriched_consensus_Genrich_filtered_gr__1638
9	38057762	38059529	DBA_SR_LA_enriched_consensus_Genrich_filtered_gr__1640
9	38059601	38059891	DBA_SR_LA_enriched_consensus_Genrich_filtered_gr__1641
9	41073764	41075447	DBA_SR_LA_enriched_consensus_Genrich_filtered_gr__1643
9	68704535	68707559	DBA_SR_LA_enriched_consensus_Genrich_filtered_gr__1647
9	69391084	69394146	DBA_SR_LA_enriched_consensus_Genrich_filtered_gr__1648
9	89883389	89887318	DBA_SR_LA_enriched_consensus_Genrich_filtered_gr__1651
9	92737660	92741721	DBA_SR_LA_enriched_consensus_Genrich_filtered_gr__1652
9	94165312	94167524	DBA_SR_LA_enriched_consensus_Genrich_filtered_gr__1653
9	94948506	94953761	DBA_SR_LA_enriched_consensus_Genrich_filtered_gr__1654
9	95505601	95509264	DBA_SR_LA_enriched_consensus_Genrich_filtered_gr__1655
9	95509295	95510709	DBA_SR_LA_enriched_consensus_Genrich_filtered_gr__1656
9	95510795	95511713	DBA_SR_LA_enriched_consensus_Genrich_filtered_gr__1657
9	113521691	113525467	DBA_SR_LA_enriched_consensus_Genrich_filtered_gr__1658
9	113992230	113994926	DBA_SR_LA_enriched_consensus_Genrich_filtered_gr__1659
9	120928309	120929771	DBA_SR_LA_enriched_consensus_Genrich_filtered_gr__1660
9	121498930	121500867	DBA_SR_LA_enriched_consensus_Genrich_filtered_gr__1662
9	121597718	121600419	DBA_SR_LA_enriched_consensus_Genrich_filtered_gr__1663
9	127132820	127137537	DBA_SR_LA_enriched_consensus_Genrich_filtered_gr__1665
9	128634253	128637260	DBA_SR_LA_enriched_consensus_Genrich_filtered_gr__1667
9	129317322	129323436	DBA_SR_LA_enriched_consensus_Genrich_filtered_gr__1670
9	129462329	129462523	DBA_SR_LA_enriched_consensus_Genrich_filtered_gr__1673
9	131252255	131261014	DBA_SR_LA_enriched_consensus_Genrich_filtered_gr__1676
9	131607015	131607410	DBA_SR_LA_enriched_consensus_Genrich_filtered_gr__1679
9	131607619	131610432	DBA_SR_LA_enriched_consensus_Genrich_filtered_gr__1680
9	133053585	133056331	DBA_SR_LA_enriched_consensus_Genrich_filtered_gr__1681
9	133125579	133130034	DBA_SR_LA_enriched_consensus_Genrich_filtered_gr__1684
9	133130438	133130483	DBA_SR_LA_enriched_consensus_Genrich_filtered_gr__1685
9	133147497	133150348	DBA_SR_LA_enriched_consensus_Genrich_filtered_gr__1688
9	134412583	134415856	DBA_SR_LA_enriched_consensus_Genrich_filtered_gr__1690
9	134432976	134436440	DBA_SR_LA_enriched_consensus_Genrich_filtered_gr__1691
9	136117029	136120079	DBA_SR_LA_enriched_consensus_Genrich_filtered_gr__1693
9	136323712	136331201	DBA_SR_LA_enriched_consensus_Genrich_filtered_gr__1694
9	136668515	136668883	DBA_SR_LA_enriched_consensus_Genrich_filtered_gr__1697
9	136846878	136851026	DBA_SR_LA_enriched_consensus_Genrich_filtered_gr__1699
9	136851038	136851192	DBA_SR_LA_enriched_consensus_Genrich_filtered_gr__1700
9	136943304	136945435	DBA_SR_LA_enriched_consensus_Genrich_filtered_gr__1701
9	136949162	136951387	DBA_SR_LA_enriched_consensus_Genrich_filtered_gr__1702
9	136951426	136953216	DBA_SR_LA_enriched_consensus_Genrich_filtered_gr__1703
9	136974935	136978495	DBA_SR_LA_enriched_consensus_Genrich_filtered_gr__1704
9	137076516	137078671	DBA_SR_LA_enriched_consensus_Genrich_filtered_gr__1705
9	137221421	137224437	DBA_SR_LA_enriched_consensus_Genrich_filtered_gr__1706
9	137302250	137304132	DBA_SR_LA_enriched_consensus_Genrich_filtered_gr__1707
9	137304178	137307551	DBA_SR_LA_enriched_consensus_Genrich_filtered_gr__1708
9	137548899	137548926	DBA_SR_LA_enriched_consensus_Genrich_filtered_gr__1709
9	137548945	137552830	DBA_SR_LA_enriched_consensus_Genrich_filtered_gr__1710
10	5888497	5891304	DBA_SR_LA_enriched_consensus_Genrich_filtered_gr__0208
10	44975875	44976253	DBA_SR_LA_enriched_consensus_Genrich_filtered_gr__0213
10	44976314	44982925	DBA_SR_LA_enriched_consensus_Genrich_filtered_gr__0212
10	46440564	46441956	DBA_SR_LA_enriched_consensus_Genrich_filtered_gr__0214
10	49088443	49091613	DBA_SR_LA_enriched_consensus_Genrich_filtered_gr__0215
10	69317290	69320833	DBA_SR_LA_enriched_consensus_Genrich_filtered_gr__0217
10	69477525	69478734	DBA_SR_LA_enriched_consensus_Genrich_filtered_gr__0218
10	69478780	69481320	DBA_SR_LA_enriched_consensus_Genrich_filtered_gr__0219
10	70334229	70336005	DBA_SR_LA_enriched_consensus_Genrich_filtered_gr__0222
10	70350445	70351434	DBA_SR_LA_enriched_consensus_Genrich_filtered_gr__0223
10	70363173	70364647	DBA_SR_LA_enriched_consensus_Genrich_filtered_gr__0224
10	70381434	70382633	DBA_SR_LA_enriched_consensus_Genrich_filtered_gr__0225
10	70382759	70383017	DBA_SR_LA_enriched_consensus_Genrich_filtered_gr__0226
10	71062563	71068036	DBA_SR_LA_enriched_consensus_Genrich_filtered_gr__0227
10	71068135	71069951	DBA_SR_LA_enriched_consensus_Genrich_filtered_gr__0228
10	71070029	71070153	DBA_SR_LA_enriched_consensus_Genrich_filtered_gr__0229
10	71718131	71720051	DBA_SR_LA_enriched_consensus_Genrich_filtered_gr__0233
10	71720106	71720381	DBA_SR_LA_enriched_consensus_Genrich_filtered_gr__0234
10	71726171	71729144	DBA_SR_LA_enriched_consensus_Genrich_filtered_gr__0235
10	71745514	71745692	DBA_SR_LA_enriched_consensus_Genrich_filtered_gr__0237
10	71745816	71749951	DBA_SR_LA_enriched_consensus_Genrich_filtered_gr__0236
10	72272482	72276796	DBA_SR_LA_enriched_consensus_Genrich_filtered_gr__0240
10	72307663	72310887	DBA_SR_LA_enriched_consensus_Genrich_filtered_gr__0241
10	72317798	72321864	DBA_SR_LA_enriched_consensus_Genrich_filtered_gr__0243
10	72321978	72324368	DBA_SR_LA_enriched_consensus_Genrich_filtered_gr__0242
10	72327508	72330280	DBA_SR_LA_enriched_consensus_Genrich_filtered_gr__0244
10	72330683	72337584	DBA_SR_LA_enriched_consensus_Genrich_filtered_gr__0245
10	75399289	75403838	DBA_SR_LA_enriched_consensus_Genrich_filtered_gr__0246
10	78407168	78410087	DBA_SR_LA_enriched_consensus_Genrich_filtered_gr__0247
10	79110936	79115980	DBA_SR_LA_enriched_consensus_Genrich_filtered_gr__0249
10	79245028	79249057	DBA_SR_LA_enriched_consensus_Genrich_filtered_gr__0252
10	95401427	95402442	DBA_SR_LA_enriched_consensus_Genrich_filtered_gr__0260
10	95402463	95410776	DBA_SR_LA_enriched_consensus_Genrich_filtered_gr__0262
10	95410820	95411233	DBA_SR_LA_enriched_consensus_Genrich_filtered_gr__0261
10	97780234	97782828	DBA_SR_LA_enriched_consensus_Genrich_filtered_gr__0267
10	98267275	98270468	DBA_SR_LA_enriched_consensus_Genrich_filtered_gr__0268
10	98414454	98415946	DBA_SR_LA_enriched_consensus_Genrich_filtered_gr__0269
10	102614907	102622725	DBA_SR_LA_enriched_consensus_Genrich_filtered_gr__0271
10	102625135	102630611	DBA_SR_LA_enriched_consensus_Genrich_filtered_gr__0273
10	102630679	102631053	DBA_SR_LA_enriched_consensus_Genrich_filtered_gr__0272
10	102631265	102635722	DBA_SR_LA_enriched_consensus_Genrich_filtered_gr__0274
10	112359613	112363164	DBA_SR_LA_enriched_consensus_Genrich_filtered_gr__0277
10	112363538	112364183	DBA_SR_LA_enriched_consensus_Genrich_filtered_gr__0276
10	124721053	124722660	DBA_SR_LA_enriched_consensus_Genrich_filtered_gr__0279
10	124722696	124726136	DBA_SR_LA_enriched_consensus_Genrich_filtered_gr__0280
10	127920096	127924244	DBA_SR_LA_enriched_consensus_Genrich_filtered_gr__0282
10	132418879	132419472	DBA_SR_LA_enriched_consensus_Genrich_filtered_gr__0283
10	132419725	132422858	DBA_SR_LA_enriched_consensus_Genrich_filtered_gr__0284
10	132504584	132505840	DBA_SR_LA_enriched_consensus_Genrich_filtered_gr__0285
11	826108	830917	DBA_SR_LA_enriched_consensus_Genrich_filtered_gr__0292
11	841585	841730	DBA_SR_LA_enriched_consensus_Genrich_filtered_gr__0295
11	2099114	2101202	DBA_SR_LA_enriched_consensus_Genrich_filtered_gr__0298
11	2310426	2316866	DBA_SR_LA_enriched_consensus_Genrich_filtered_gr__0300
11	7575662	7579272	DBA_SR_LA_enriched_consensus_Genrich_filtered_gr__0305
11	8706744	8710782	DBA_SR_LA_enriched_consensus_Genrich_filtered_gr__0306
11	15911245	15914454	DBA_SR_LA_enriched_consensus_Genrich_filtered_gr__0311
11	19711304	19711541	DBA_SR_LA_enriched_consensus_Genrich_filtered_gr__0312
11	19711572	19716721	DBA_SR_LA_enriched_consensus_Genrich_filtered_gr__0313
11	22192263	22194461	DBA_SR_LA_enriched_consensus_Genrich_filtered_gr__0314
11	22194521	22194868	DBA_SR_LA_enriched_consensus_Genrich_filtered_gr__0315
11	45156806	45156840	DBA_SR_LA_enriched_consensus_Genrich_filtered_gr__0317
11	45156979	45160256	DBA_SR_LA_enriched_consensus_Genrich_filtered_gr__0318
11	45160627	45160696	DBA_SR_LA_enriched_consensus_Genrich_filtered_gr__0319
11	46315328	46318269	DBA_SR_LA_enriched_consensus_Genrich_filtered_gr__0321
11	46318312	46318724	DBA_SR_LA_enriched_consensus_Genrich_filtered_gr__0320
11	46337563	46343041	DBA_SR_LA_enriched_consensus_Genrich_filtered_gr__0322
11	46360544	46365092	DBA_SR_LA_enriched_consensus_Genrich_filtered_gr__0323
11	46671488	46671734	DBA_SR_LA_enriched_consensus_Genrich_filtered_gr__0324
11	46671794	46678479	DBA_SR_LA_enriched_consensus_Genrich_filtered_gr__0325
11	47350262	47353285	DBA_SR_LA_enriched_consensus_Genrich_filtered_gr__0328
11	57498969	57501844	DBA_SR_LA_enriched_consensus_Genrich_filtered_gr__0329
11	57501859	57501945	DBA_SR_LA_enriched_consensus_Genrich_filtered_gr__0330
11	57637983	57640432	DBA_SR_LA_enriched_consensus_Genrich_filtered_gr__0331
11	61694595	61697332	DBA_SR_LA_enriched_consensus_Genrich_filtered_gr__0332
11	61698063	61700908	DBA_SR_LA_enriched_consensus_Genrich_filtered_gr__0333
11	62140851	62144285	DBA_SR_LA_enriched_consensus_Genrich_filtered_gr__0336
11	62397975	62402966	DBA_SR_LA_enriched_consensus_Genrich_filtered_gr__0337
11	63872312	63876108	DBA_SR_LA_enriched_consensus_Genrich_filtered_gr__0339
11	63876175	63877025	DBA_SR_LA_enriched_consensus_Genrich_filtered_gr__0340
11	64054647	64058861	DBA_SR_LA_enriched_consensus_Genrich_filtered_gr__0342
11	64058965	64059834	DBA_SR_LA_enriched_consensus_Genrich_filtered_gr__0343
11	64283570	64283740	DBA_SR_LA_enriched_consensus_Genrich_filtered_gr__0345
11	64283823	64286656	DBA_SR_LA_enriched_consensus_Genrich_filtered_gr__0346
11	64747607	64747918	DBA_SR_LA_enriched_consensus_Genrich_filtered_gr__0348
11	64759070	64761290	DBA_SR_LA_enriched_consensus_Genrich_filtered_gr__0349
11	64923556	64925595	DBA_SR_LA_enriched_consensus_Genrich_filtered_gr__0350
11	66046326	66049731	DBA_SR_LA_enriched_consensus_Genrich_filtered_gr__0361
11	67268488	67268628	DBA_SR_LA_enriched_consensus_Genrich_filtered_gr__0362
11	67279079	67279093	DBA_SR_LA_enriched_consensus_Genrich_filtered_gr__0363
11	67415258	67421648	DBA_SR_LA_enriched_consensus_Genrich_filtered_gr__0366
11	67442237	67445442	DBA_SR_LA_enriched_consensus_Genrich_filtered_gr__0367
11	68373250	68375987	DBA_SR_LA_enriched_consensus_Genrich_filtered_gr__0369
11	68854992	68856521	DBA_SR_LA_enriched_consensus_Genrich_filtered_gr__0371
11	69442389	69445586	DBA_SR_LA_enriched_consensus_Genrich_filtered_gr__0372
11	69495151	69495172	DBA_SR_LA_enriched_consensus_Genrich_filtered_gr__0373
11	69495199	69495644	DBA_SR_LA_enriched_consensus_Genrich_filtered_gr__0374
11	69495679	69497997	DBA_SR_LA_enriched_consensus_Genrich_filtered_gr__0375
11	72222242	72226080	DBA_SR_LA_enriched_consensus_Genrich_filtered_gr__0376
11	72788896	72789010	DBA_SR_LA_enriched_consensus_Genrich_filtered_gr__0379
11	72789034	72790672	DBA_SR_LA_enriched_consensus_Genrich_filtered_gr__0380
11	72812665	72815492	DBA_SR_LA_enriched_consensus_Genrich_filtered_gr__0381
11	73139142	73139629	DBA_SR_LA_enriched_consensus_Genrich_filtered_gr__0383
11	75175275	75176435	DBA_SR_LA_enriched_consensus_Genrich_filtered_gr__0387
11	75582132	75585039	DBA_SR_LA_enriched_consensus_Genrich_filtered_gr__0388
11	86670748	86673439	DBA_SR_LA_enriched_consensus_Genrich_filtered_gr__0390
11	120516129	120518620	DBA_SR_LA_enriched_consensus_Genrich_filtered_gr__0396
11	120545858	120547993	DBA_SR_LA_enriched_consensus_Genrich_filtered_gr__0397
11	120548047	120549377	DBA_SR_LA_enriched_consensus_Genrich_filtered_gr__0398
11	120952479	120954746	DBA_SR_LA_enriched_consensus_Genrich_filtered_gr__0399
11	125442954	125445739	DBA_SR_LA_enriched_consensus_Genrich_filtered_gr__0401
11	133944431	133947159	DBA_SR_LA_enriched_consensus_Genrich_filtered_gr__0406
12	541157	543505	DBA_SR_LA_enriched_consensus_Genrich_filtered_gr__0407
12	543922	544188	DBA_SR_LA_enriched_consensus_Genrich_filtered_gr__0408
12	2998379	3000324	DBA_SR_LA_enriched_consensus_Genrich_filtered_gr__0412
12	3000412	3000459	DBA_SR_LA_enriched_consensus_Genrich_filtered_gr__0411
12	3082966	3086180	DBA_SR_LA_enriched_consensus_Genrich_filtered_gr__0413
12	3129518	3132099	DBA_SR_LA_enriched_consensus_Genrich_filtered_gr__0415
12	3132464	3134816	DBA_SR_LA_enriched_consensus_Genrich_filtered_gr__0414
12	3215243	3219672	DBA_SR_LA_enriched_consensus_Genrich_filtered_gr__0416
12	3532806	3535636	DBA_SR_LA_enriched_consensus_Genrich_filtered_gr__0420
12	6335259	6339012	DBA_SR_LA_enriched_consensus_Genrich_filtered_gr__0421
12	6382391	6385629	DBA_SR_LA_enriched_consensus_Genrich_filtered_gr__0422
12	6610895	6611768	DBA_SR_LA_enriched_consensus_Genrich_filtered_gr__0425
12	6611788	6615392	DBA_SR_LA_enriched_consensus_Genrich_filtered_gr__0426
12	27245962	27246506	DBA_SR_LA_enriched_consensus_Genrich_filtered_gr__0430
12	30968619	30971261	DBA_SR_LA_enriched_consensus_Genrich_filtered_gr__0431
12	30971321	30971382	DBA_SR_LA_enriched_consensus_Genrich_filtered_gr__0432
12	46266093	46266268	DBA_SR_LA_enriched_consensus_Genrich_filtered_gr__0434
12	46266416	46269985	DBA_SR_LA_enriched_consensus_Genrich_filtered_gr__0435
12	46830754	46832159	DBA_SR_LA_enriched_consensus_Genrich_filtered_gr__0437
12	53060591	53066966	DBA_SR_LA_enriched_consensus_Genrich_filtered_gr__0443
12	64670583	64682648	DBA_SR_LA_enriched_consensus_Genrich_filtered_gr__0448
12	67647625	67650868	DBA_SR_LA_enriched_consensus_Genrich_filtered_gr__0449
12	67753230	67756227	DBA_SR_LA_enriched_consensus_Genrich_filtered_gr__0450
12	93440845	93442994	DBA_SR_LA_enriched_consensus_Genrich_filtered_gr__0453
12	94939702	94943358	DBA_SR_LA_enriched_consensus_Genrich_filtered_gr__0454
12	96398879	96402146	DBA_SR_LA_enriched_consensus_Genrich_filtered_gr__0455
12	101695755	101696054	DBA_SR_LA_enriched_consensus_Genrich_filtered_gr__0456
12	101696178	101698724	DBA_SR_LA_enriched_consensus_Genrich_filtered_gr__0457
12	109714405	109717682	DBA_SR_LA_enriched_consensus_Genrich_filtered_gr__0463
12	110170033	110171810	DBA_SR_LA_enriched_consensus_Genrich_filtered_gr__0464
12	110171851	110173736	DBA_SR_LA_enriched_consensus_Genrich_filtered_gr__0465
12	110173889	110174433	DBA_SR_LA_enriched_consensus_Genrich_filtered_gr__0466
12	111597188	111600403	DBA_SR_LA_enriched_consensus_Genrich_filtered_gr__0469
12	111791031	111791070	DBA_SR_LA_enriched_consensus_Genrich_filtered_gr__0470
12	111791205	111793136	DBA_SR_LA_enriched_consensus_Genrich_filtered_gr__0471
12	117082841	117085829	DBA_SR_LA_enriched_consensus_Genrich_filtered_gr__0474
12	117514502	117515977	DBA_SR_LA_enriched_consensus_Genrich_filtered_gr__0475
12	119380886	119383198	DBA_SR_LA_enriched_consensus_Genrich_filtered_gr__0477
12	120653656	120655451	DBA_SR_LA_enriched_consensus_Genrich_filtered_gr__0478
12	124452244	124452303	DBA_SR_LA_enriched_consensus_Genrich_filtered_gr__0486
12	124452420	124454948	DBA_SR_LA_enriched_consensus_Genrich_filtered_gr__0487
12	124536645	124539031	DBA_SR_LA_enriched_consensus_Genrich_filtered_gr__0489
12	131900332	131901036	DBA_SR_LA_enriched_consensus_Genrich_filtered_gr__0493
12	131901066	131904196	DBA_SR_LA_enriched_consensus_Genrich_filtered_gr__0494
13	20117937	20121076	DBA_SR_LA_enriched_consensus_Genrich_filtered_gr__0495
13	23558253	23559712	DBA_SR_LA_enriched_consensus_Genrich_filtered_gr__0496
13	23559790	23561331	DBA_SR_LA_enriched_consensus_Genrich_filtered_gr__0498
13	23561447	23562450	DBA_SR_LA_enriched_consensus_Genrich_filtered_gr__0497
13	24270343	24273334	DBA_SR_LA_enriched_consensus_Genrich_filtered_gr__0499
13	43878580	43880520	DBA_SR_LA_enriched_consensus_Genrich_filtered_gr__0503
13	44870033	44871513	DBA_SR_LA_enriched_consensus_Genrich_filtered_gr__0505
13	44871574	44874292	DBA_SR_LA_enriched_consensus_Genrich_filtered_gr__0506
13	48123563	48126318	DBA_SR_LA_enriched_consensus_Genrich_filtered_gr__0507
13	48126343	48127974	DBA_SR_LA_enriched_consensus_Genrich_filtered_gr__0508
13	50123180	50127748	DBA_SR_LA_enriched_consensus_Genrich_filtered_gr__0509
13	51243646	51249194	DBA_SR_LA_enriched_consensus_Genrich_filtered_gr__0510
13	51258420	51260231	DBA_SR_LA_enriched_consensus_Genrich_filtered_gr__0511
13	101415226	101417270	DBA_SR_LA_enriched_consensus_Genrich_filtered_gr__0515
13	102292515	102295257	DBA_SR_LA_enriched_consensus_Genrich_filtered_gr__0516
13	110711257	110716472	DBA_SR_LA_enriched_consensus_Genrich_filtered_gr__0517
13	113214612	113216363	DBA_SR_LA_enriched_consensus_Genrich_filtered_gr__0519
14	22482902	22491669	DBA_SR_LA_enriched_consensus_Genrich_filtered_gr__0522
14	25046678	25047106	DBA_SR_LA_enriched_consensus_Genrich_filtered_gr__0525
14	25047623	25051111	DBA_SR_LA_enriched_consensus_Genrich_filtered_gr__0526
14	35045016	35047262	DBA_SR_LA_enriched_consensus_Genrich_filtered_gr__0527
14	52045607	52046444	DBA_SR_LA_enriched_consensus_Genrich_filtered_gr__0528
14	52046607	52048412	DBA_SR_LA_enriched_consensus_Genrich_filtered_gr__0529
14	52067398	52070269	DBA_SR_LA_enriched_consensus_Genrich_filtered_gr__0530
14	60247287	60247654	DBA_SR_LA_enriched_consensus_Genrich_filtered_gr__0531
14	60247673	60250130	DBA_SR_LA_enriched_consensus_Genrich_filtered_gr__0532
14	64703041	64708024	DBA_SR_LA_enriched_consensus_Genrich_filtered_gr__0533
14	68976549	68980665	DBA_SR_LA_enriched_consensus_Genrich_filtered_gr__0536
14	72714314	72717564	DBA_SR_LA_enriched_consensus_Genrich_filtered_gr__0538
14	74591015	74595985	DBA_SR_LA_enriched_consensus_Genrich_filtered_gr__0539
14	90520250	90520296	DBA_SR_LA_enriched_consensus_Genrich_filtered_gr__0548
14	90520550	90523462	DBA_SR_LA_enriched_consensus_Genrich_filtered_gr__0549
14	91113508	91117044	DBA_SR_LA_enriched_consensus_Genrich_filtered_gr__0550
14	99572488	99577186	DBA_SR_LA_enriched_consensus_Genrich_filtered_gr__0552
14	103527125	103530013	DBA_SR_LA_enriched_consensus_Genrich_filtered_gr__0557
14	103879125	103883146	DBA_SR_LA_enriched_consensus_Genrich_filtered_gr__0559
14	103883276	103883389	DBA_SR_LA_enriched_consensus_Genrich_filtered_gr__0560
14	104225525	104227084	DBA_SR_LA_enriched_consensus_Genrich_filtered_gr__0561
14	104676762	104683252	DBA_SR_LA_enriched_consensus_Genrich_filtered_gr__0562
14	104721299	104726023	DBA_SR_LA_enriched_consensus_Genrich_filtered_gr__0563
14	105323410	105325799	DBA_SR_LA_enriched_consensus_Genrich_filtered_gr__0564
14	105326147	105327689	DBA_SR_LA_enriched_consensus_Genrich_filtered_gr__0565
14	105327704	105330544	DBA_SR_LA_enriched_consensus_Genrich_filtered_gr__0566
14	105330703	105330745	DBA_SR_LA_enriched_consensus_Genrich_filtered_gr__0567
14	105334620	105336702	DBA_SR_LA_enriched_consensus_Genrich_filtered_gr__0568
14	105414251	105415985	DBA_SR_LA_enriched_consensus_Genrich_filtered_gr__0569
14	105491194	105491639	DBA_SR_LA_enriched_consensus_Genrich_filtered_gr__0572
15	40322804	40326905	DBA_SR_LA_enriched_consensus_Genrich_filtered_gr__0578
15	40333212	40333566	DBA_SR_LA_enriched_consensus_Genrich_filtered_gr__0579
15	41881219	41883549	DBA_SR_LA_enriched_consensus_Genrich_filtered_gr__0581
15	42049459	42052014	DBA_SR_LA_enriched_consensus_Genrich_filtered_gr__0583
15	52178772	52180774	DBA_SR_LA_enriched_consensus_Genrich_filtered_gr__0584
15	63938594	63942297	DBA_SR_LA_enriched_consensus_Genrich_filtered_gr__0587
15	64773116	64775516	DBA_SR_LA_enriched_consensus_Genrich_filtered_gr__0588
15	66293258	66294621	DBA_SR_LA_enriched_consensus_Genrich_filtered_gr__0592
15	66881815	66884287	DBA_SR_LA_enriched_consensus_Genrich_filtered_gr__0593
15	72200082	72203657	DBA_SR_LA_enriched_consensus_Genrich_filtered_gr__0595
15	74797424	74799807	DBA_SR_LA_enriched_consensus_Genrich_filtered_gr__0599
15	74799827	74801049	DBA_SR_LA_enriched_consensus_Genrich_filtered_gr__0600
15	75346753	75349052	DBA_SR_LA_enriched_consensus_Genrich_filtered_gr__0601
15	77971828	77976619	DBA_SR_LA_enriched_consensus_Genrich_filtered_gr__0603
15	77976670	77977049	DBA_SR_LA_enriched_consensus_Genrich_filtered_gr__0604
15	77989524	77992685	DBA_SR_LA_enriched_consensus_Genrich_filtered_gr__0605
15	78758140	78764120	DBA_SR_LA_enriched_consensus_Genrich_filtered_gr__0608
15	78776111	78780066	DBA_SR_LA_enriched_consensus_Genrich_filtered_gr__0609
15	85254817	85254963	DBA_SR_LA_enriched_consensus_Genrich_filtered_gr__0612
15	85255438	85258366	DBA_SR_LA_enriched_consensus_Genrich_filtered_gr__0613
15	90063905	90066041	DBA_SR_LA_enriched_consensus_Genrich_filtered_gr__0616
15	90818395	90820305	DBA_SR_LA_enriched_consensus_Genrich_filtered_gr__0617
15	90915177	90919080	DBA_SR_LA_enriched_consensus_Genrich_filtered_gr__0618
15	91851810	91855028	DBA_SR_LA_enriched_consensus_Genrich_filtered_gr__0619
15	91855141	91855168	DBA_SR_LA_enriched_consensus_Genrich_filtered_gr__0620
15	91938569	91939328	DBA_SR_LA_enriched_consensus_Genrich_filtered_gr__0621
15	91939365	91941536	DBA_SR_LA_enriched_consensus_Genrich_filtered_gr__0622
15	96349422	96349744	DBA_SR_LA_enriched_consensus_Genrich_filtered_gr__0625
15	96349861	96350208	DBA_SR_LA_enriched_consensus_Genrich_filtered_gr__0626
15	99423781	99426794	DBA_SR_LA_enriched_consensus_Genrich_filtered_gr__0629
15	99432215	99434081	DBA_SR_LA_enriched_consensus_Genrich_filtered_gr__0630
15	99471784	99477189	DBA_SR_LA_enriched_consensus_Genrich_filtered_gr__0634
15	99805365	99807569	DBA_SR_LA_enriched_consensus_Genrich_filtered_gr__0637
16	635439	639145	DBA_SR_LA_enriched_consensus_Genrich_filtered_gr__0639
16	640598	640813	DBA_SR_LA_enriched_consensus_Genrich_filtered_gr__0640
16	640858	643062	DBA_SR_LA_enriched_consensus_Genrich_filtered_gr__0641
16	647642	649645	DBA_SR_LA_enriched_consensus_Genrich_filtered_gr__0642
16	2046418	2048725	DBA_SR_LA_enriched_consensus_Genrich_filtered_gr__0649
16	2169427	2170906	DBA_SR_LA_enriched_consensus_Genrich_filtered_gr__0651
16	2511088	2515117	DBA_SR_LA_enriched_consensus_Genrich_filtered_gr__0652
16	3142583	3142668	DBA_SR_LA_enriched_consensus_Genrich_filtered_gr__0653
16	3142683	3144871	DBA_SR_LA_enriched_consensus_Genrich_filtered_gr__0654
16	4271287	4274230	DBA_SR_LA_enriched_consensus_Genrich_filtered_gr__0655
16	4613590	4617752	DBA_SR_LA_enriched_consensus_Genrich_filtered_gr__0656
16	4695658	4697701	DBA_SR_LA_enriched_consensus_Genrich_filtered_gr__0657
16	4697764	4697911	DBA_SR_LA_enriched_consensus_Genrich_filtered_gr__0658
16	10826573	10830842	DBA_SR_LA_enriched_consensus_Genrich_filtered_gr__0660
16	10940322	10943101	DBA_SR_LA_enriched_consensus_Genrich_filtered_gr__0661
16	11255813	11257771	DBA_SR_LA_enriched_consensus_Genrich_filtered_gr__0662
16	19882410	19885364	DBA_SR_LA_enriched_consensus_Genrich_filtered_gr__0664
16	29288371	29292536	DBA_SR_LA_enriched_consensus_Genrich_filtered_gr__0669
16	29973646	29978154	DBA_SR_LA_enriched_consensus_Genrich_filtered_gr__0672
16	30094539	30097088	DBA_SR_LA_enriched_consensus_Genrich_filtered_gr__0673
16	30121305	30124057	DBA_SR_LA_enriched_consensus_Genrich_filtered_gr__0674
16	30376679	30379485	DBA_SR_LA_enriched_consensus_Genrich_filtered_gr__0675
16	30892645	30897561	DBA_SR_LA_enriched_consensus_Genrich_filtered_gr__0679
16	30947703	30951091	DBA_SR_LA_enriched_consensus_Genrich_filtered_gr__0681
16	53502110	53505340	DBA_SR_LA_enriched_consensus_Genrich_filtered_gr__0685
16	58033062	58036638	DBA_SR_LA_enriched_consensus_Genrich_filtered_gr__0687
16	58045769	58046847	DBA_SR_LA_enriched_consensus_Genrich_filtered_gr__0688
16	58046887	58048186	DBA_SR_LA_enriched_consensus_Genrich_filtered_gr__0689
16	67527860	67532245	DBA_SR_LA_enriched_consensus_Genrich_filtered_gr__0698
16	67841305	67843328	DBA_SR_LA_enriched_consensus_Genrich_filtered_gr__0699
16	68078722	68086298	DBA_SR_LA_enriched_consensus_Genrich_filtered_gr__0700
16	69964737	69966068	DBA_SR_LA_enriched_consensus_Genrich_filtered_gr__0701
16	75104426	75107264	DBA_SR_LA_enriched_consensus_Genrich_filtered_gr__0703
16	75108083	75108513	DBA_SR_LA_enriched_consensus_Genrich_filtered_gr__0704
16	75108653	75111612	DBA_SR_LA_enriched_consensus_Genrich_filtered_gr__0705
16	75248179	75255206	DBA_SR_LA_enriched_consensus_Genrich_filtered_gr__0706
16	75538538	75540316	DBA_SR_LA_enriched_consensus_Genrich_filtered_gr__0707
16	79769450	79771530	DBA_SR_LA_enriched_consensus_Genrich_filtered_gr__0708
16	83900775	83900893	DBA_SR_LA_enriched_consensus_Genrich_filtered_gr__0710
16	85136358	85139255	DBA_SR_LA_enriched_consensus_Genrich_filtered_gr__0711
16	85150950	85153534	DBA_SR_LA_enriched_consensus_Genrich_filtered_gr__0712
16	85205591	85208118	DBA_SR_LA_enriched_consensus_Genrich_filtered_gr__0713
16	85375897	85378019	DBA_SR_LA_enriched_consensus_Genrich_filtered_gr__0716
16	85458618	85466553	DBA_SR_LA_enriched_consensus_Genrich_filtered_gr__0717
16	85522910	85524731	DBA_SR_LA_enriched_consensus_Genrich_filtered_gr__0718
16	87950016	87952474	DBA_SR_LA_enriched_consensus_Genrich_filtered_gr__0719
16	88477833	88479601	DBA_SR_LA_enriched_consensus_Genrich_filtered_gr__0720
16	88499178	88501116	DBA_SR_LA_enriched_consensus_Genrich_filtered_gr__0721
16	88783406	88785732	DBA_SR_LA_enriched_consensus_Genrich_filtered_gr__0722
16	89334118	89336752	DBA_SR_LA_enriched_consensus_Genrich_filtered_gr__0723
17	1997340	2000874	DBA_SR_LA_enriched_consensus_Genrich_filtered_gr__0726
17	2709471	2713076	DBA_SR_LA_enriched_consensus_Genrich_filtered_gr__0729
17	3030469	3032034	DBA_SR_LA_enriched_consensus_Genrich_filtered_gr__0732
17	3032055	3032201	DBA_SR_LA_enriched_consensus_Genrich_filtered_gr__0731
17	3530264	3532835	DBA_SR_LA_enriched_consensus_Genrich_filtered_gr__0733
17	4532845	4538535	DBA_SR_LA_enriched_consensus_Genrich_filtered_gr__0735
17	6547953	6550155	DBA_SR_LA_enriched_consensus_Genrich_filtered_gr__0737
17	7855060	7858750	DBA_SR_LA_enriched_consensus_Genrich_filtered_gr__0740
17	8744438	8744503	DBA_SR_LA_enriched_consensus_Genrich_filtered_gr__0745
17	8744514	8746757	DBA_SR_LA_enriched_consensus_Genrich_filtered_gr__0746
17	9020489	9024277	DBA_SR_LA_enriched_consensus_Genrich_filtered_gr__0747
17	9024292	9024353	DBA_SR_LA_enriched_consensus_Genrich_filtered_gr__0748
17	17041379	17043824	DBA_SR_LA_enriched_consensus_Genrich_filtered_gr__0749
17	17545851	17549048	DBA_SR_LA_enriched_consensus_Genrich_filtered_gr__0751
17	21368772	21372696	DBA_SR_LA_enriched_consensus_Genrich_filtered_gr__0763
17	29619369	29623428	DBA_SR_LA_enriched_consensus_Genrich_filtered_gr__0767
17	38867787	38871838	DBA_SR_LA_enriched_consensus_Genrich_filtered_gr__0768
17	38871897	38872004	DBA_SR_LA_enriched_consensus_Genrich_filtered_gr__0769
17	39669165	39669253	DBA_SR_LA_enriched_consensus_Genrich_filtered_gr__0770
17	40061769	40064489	DBA_SR_LA_enriched_consensus_Genrich_filtered_gr__0773
17	40457405	40458667	DBA_SR_LA_enriched_consensus_Genrich_filtered_gr__0777
17	42668090	42670077	DBA_SR_LA_enriched_consensus_Genrich_filtered_gr__0779
17	42673011	42677048	DBA_SR_LA_enriched_consensus_Genrich_filtered_gr__0780
17	42891383	42895270	DBA_SR_LA_enriched_consensus_Genrich_filtered_gr__0781
17	43859359	43862806	DBA_SR_LA_enriched_consensus_Genrich_filtered_gr__0782
17	43871089	43878298	DBA_SR_LA_enriched_consensus_Genrich_filtered_gr__0783
17	44757788	44758886	DBA_SR_LA_enriched_consensus_Genrich_filtered_gr__0785
17	44778816	44783681	DBA_SR_LA_enriched_consensus_Genrich_filtered_gr__0786
17	44976445	44978662	DBA_SR_LA_enriched_consensus_Genrich_filtered_gr__0787
17	45108602	45114349	DBA_SR_LA_enriched_consensus_Genrich_filtered_gr__0788
17	45126681	45133475	DBA_SR_LA_enriched_consensus_Genrich_filtered_gr__0789
17	45143331	45145910	DBA_SR_LA_enriched_consensus_Genrich_filtered_gr__0790
17	45159535	45162857	DBA_SR_LA_enriched_consensus_Genrich_filtered_gr__0791
17	45169895	45173526	DBA_SR_LA_enriched_consensus_Genrich_filtered_gr__0792
17	45282121	45285635	DBA_SR_LA_enriched_consensus_Genrich_filtered_gr__0795
17	45286102	45286349	DBA_SR_LA_enriched_consensus_Genrich_filtered_gr__0793
17	45286374	45286395	DBA_SR_LA_enriched_consensus_Genrich_filtered_gr__0794
17	47530235	47533429	DBA_SR_LA_enriched_consensus_Genrich_filtered_gr__0797
17	50424185	50428006	DBA_SR_LA_enriched_consensus_Genrich_filtered_gr__0801
17	50581329	50586908	DBA_SR_LA_enriched_consensus_Genrich_filtered_gr__0802
17	50947947	50950992	DBA_SR_LA_enriched_consensus_Genrich_filtered_gr__0804
17	51165234	51167423	DBA_SR_LA_enriched_consensus_Genrich_filtered_gr__0805
17	57956296	57956753	DBA_SR_LA_enriched_consensus_Genrich_filtered_gr__0812
17	59429190	59429596	DBA_SR_LA_enriched_consensus_Genrich_filtered_gr__0813
17	62477612	62480054	DBA_SR_LA_enriched_consensus_Genrich_filtered_gr__0815
17	63437069	63439816	DBA_SR_LA_enriched_consensus_Genrich_filtered_gr__0816
17	74452007	74455392	DBA_SR_LA_enriched_consensus_Genrich_filtered_gr__0820
17	74858322	74858756	DBA_SR_LA_enriched_consensus_Genrich_filtered_gr__0822
17	76736025	76739184	DBA_SR_LA_enriched_consensus_Genrich_filtered_gr__0832
17	77349874	77352147	DBA_SR_LA_enriched_consensus_Genrich_filtered_gr__0833
17	77384986	77385129	DBA_SR_LA_enriched_consensus_Genrich_filtered_gr__0835
17	77385186	77390266	DBA_SR_LA_enriched_consensus_Genrich_filtered_gr__0836
17	77390483	77393330	DBA_SR_LA_enriched_consensus_Genrich_filtered_gr__0837
17	77393646	77395182	DBA_SR_LA_enriched_consensus_Genrich_filtered_gr__0838
17	77395227	77395391	DBA_SR_LA_enriched_consensus_Genrich_filtered_gr__0839
17	77423232	77426811	DBA_SR_LA_enriched_consensus_Genrich_filtered_gr__0840
17	77676144	77678277	DBA_SR_LA_enriched_consensus_Genrich_filtered_gr__0841
17	77810038	77812093	DBA_SR_LA_enriched_consensus_Genrich_filtered_gr__0842
17	78171222	78171442	DBA_SR_LA_enriched_consensus_Genrich_filtered_gr__0843
17	78171499	78175947	DBA_SR_LA_enriched_consensus_Genrich_filtered_gr__0844
17	78882088	78885237	DBA_SR_LA_enriched_consensus_Genrich_filtered_gr__0845
17	78922988	78926624	DBA_SR_LA_enriched_consensus_Genrich_filtered_gr__0846
17	78977076	78981027	DBA_SR_LA_enriched_consensus_Genrich_filtered_gr__0847
17	80958633	80961648	DBA_SR_LA_enriched_consensus_Genrich_filtered_gr__0848
17	81033918	81034990	DBA_SR_LA_enriched_consensus_Genrich_filtered_gr__0849
17	81035157	81036466	DBA_SR_LA_enriched_consensus_Genrich_filtered_gr__0850
17	83236783	83237877	DBA_SR_LA_enriched_consensus_Genrich_filtered_gr__0857
17	83240940	83241433	DBA_SR_LA_enriched_consensus_Genrich_filtered_gr__0858
17	83241547	83242336	DBA_SR_LA_enriched_consensus_Genrich_filtered_gr__0859
18	5294075	5295515	DBA_SR_LA_enriched_consensus_Genrich_filtered_gr__0860
18	5295560	5297603	DBA_SR_LA_enriched_consensus_Genrich_filtered_gr__0861
18	26545107	26545111	DBA_SR_LA_enriched_consensus_Genrich_filtered_gr__0862
18	26545259	26550121	DBA_SR_LA_enriched_consensus_Genrich_filtered_gr__0863
18	32468915	32469923	DBA_SR_LA_enriched_consensus_Genrich_filtered_gr__0864
18	32469952	32471340	DBA_SR_LA_enriched_consensus_Genrich_filtered_gr__0865
18	50967319	50968832	DBA_SR_LA_enriched_consensus_Genrich_filtered_gr__0869
18	59468474	59473005	DBA_SR_LA_enriched_consensus_Genrich_filtered_gr__0873
18	59500099	59503621	DBA_SR_LA_enriched_consensus_Genrich_filtered_gr__0874
18	59503673	59504008	DBA_SR_LA_enriched_consensus_Genrich_filtered_gr__0875
19	1265540	1270579	DBA_SR_LA_enriched_consensus_Genrich_filtered_gr__0881
19	1400109	1401924	DBA_SR_LA_enriched_consensus_Genrich_filtered_gr__0882
19	1401945	1402185	DBA_SR_LA_enriched_consensus_Genrich_filtered_gr__0883
19	2796239	2798854	DBA_SR_LA_enriched_consensus_Genrich_filtered_gr__0887
19	3334943	3339251	DBA_SR_LA_enriched_consensus_Genrich_filtered_gr__0890
19	3364335	3364923	DBA_SR_LA_enriched_consensus_Genrich_filtered_gr__0892
19	4066042	4068618	DBA_SR_LA_enriched_consensus_Genrich_filtered_gr__0895
19	4367552	4370830	DBA_SR_LA_enriched_consensus_Genrich_filtered_gr__0896
19	5621690	5624608	DBA_SR_LA_enriched_consensus_Genrich_filtered_gr__0897
19	5624731	5625641	DBA_SR_LA_enriched_consensus_Genrich_filtered_gr__0898
19	5958439	5964069	DBA_SR_LA_enriched_consensus_Genrich_filtered_gr__0899
19	13077287	13080119	DBA_SR_LA_enriched_consensus_Genrich_filtered_gr__0908
19	17243053	17247210	DBA_SR_LA_enriched_consensus_Genrich_filtered_gr__0912
19	17302380	17304447	DBA_SR_LA_enriched_consensus_Genrich_filtered_gr__0913
19	17304458	17306707	DBA_SR_LA_enriched_consensus_Genrich_filtered_gr__0914
19	18019904	18024426	DBA_SR_LA_enriched_consensus_Genrich_filtered_gr__0915
19	18155695	18158199	DBA_SR_LA_enriched_consensus_Genrich_filtered_gr__0916
19	18504459	18509093	DBA_SR_LA_enriched_consensus_Genrich_filtered_gr__0919
19	18636382	18637993	DBA_SR_LA_enriched_consensus_Genrich_filtered_gr__0920
19	18665053	18667053	DBA_SR_LA_enriched_consensus_Genrich_filtered_gr__0921
19	28882216	28886692	DBA_SR_LA_enriched_consensus_Genrich_filtered_gr__0925
19	34731939	34735514	DBA_SR_LA_enriched_consensus_Genrich_filtered_gr__0933
19	34735526	34735686	DBA_SR_LA_enriched_consensus_Genrich_filtered_gr__0932
19	35029576	35032929	DBA_SR_LA_enriched_consensus_Genrich_filtered_gr__0934
19	35037609	35044411	DBA_SR_LA_enriched_consensus_Genrich_filtered_gr__0935
19	35136709	35141144	DBA_SR_LA_enriched_consensus_Genrich_filtered_gr__0936
19	35715503	35718546	DBA_SR_LA_enriched_consensus_Genrich_filtered_gr__0938
19	40410268	40413221	DBA_SR_LA_enriched_consensus_Genrich_filtered_gr__0940
19	40413240	40414141	DBA_SR_LA_enriched_consensus_Genrich_filtered_gr__0941
19	40414291	40415595	DBA_SR_LA_enriched_consensus_Genrich_filtered_gr__0942
19	40415641	40416563	DBA_SR_LA_enriched_consensus_Genrich_filtered_gr__0943
19	40416621	40418199	DBA_SR_LA_enriched_consensus_Genrich_filtered_gr__0944
19	40418263	40418361	DBA_SR_LA_enriched_consensus_Genrich_filtered_gr__0945
19	42024286	42025897	DBA_SR_LA_enriched_consensus_Genrich_filtered_gr__0947
19	44807418	44810721	DBA_SR_LA_enriched_consensus_Genrich_filtered_gr__0949
19	45787679	45788098	DBA_SR_LA_enriched_consensus_Genrich_filtered_gr__0953
19	46988521	46989116	DBA_SR_LA_enriched_consensus_Genrich_filtered_gr__0957
19	46989156	46989725	DBA_SR_LA_enriched_consensus_Genrich_filtered_gr__0959
19	46990108	46993981	DBA_SR_LA_enriched_consensus_Genrich_filtered_gr__0958
19	48572468	48574273	DBA_SR_LA_enriched_consensus_Genrich_filtered_gr__0961
19	48574294	48574449	DBA_SR_LA_enriched_consensus_Genrich_filtered_gr__0962
19	48633081	48639229	DBA_SR_LA_enriched_consensus_Genrich_filtered_gr__0963
19	48718525	48721508	DBA_SR_LA_enriched_consensus_Genrich_filtered_gr__0964
19	48721593	48721777	DBA_SR_LA_enriched_consensus_Genrich_filtered_gr__0965
19	49154308	49154533	DBA_SR_LA_enriched_consensus_Genrich_filtered_gr__0966
19	49472630	49475072	DBA_SR_LA_enriched_consensus_Genrich_filtered_gr__0968
19	49636414	49636640	DBA_SR_LA_enriched_consensus_Genrich_filtered_gr__0969
19	49636651	49636844	DBA_SR_LA_enriched_consensus_Genrich_filtered_gr__0970
19	49866331	49868607	DBA_SR_LA_enriched_consensus_Genrich_filtered_gr__0973
19	49868628	49871265	DBA_SR_LA_enriched_consensus_Genrich_filtered_gr__0974
19	55156886	55160269	DBA_SR_LA_enriched_consensus_Genrich_filtered_gr__0979
19	55517001	55518662	DBA_SR_LA_enriched_consensus_Genrich_filtered_gr__0980
19	55562587	55565755	DBA_SR_LA_enriched_consensus_Genrich_filtered_gr__0984
19	55647262	55649568	DBA_SR_LA_enriched_consensus_Genrich_filtered_gr__0985
20	3810028	3813825	DBA_SR_LA_enriched_consensus_Genrich_filtered_gr__1129
20	9067264	9069837	DBA_SR_LA_enriched_consensus_Genrich_filtered_gr__1131
20	19823619	19824348	DBA_SR_LA_enriched_consensus_Genrich_filtered_gr__1132
20	19824401	19825621	DBA_SR_LA_enriched_consensus_Genrich_filtered_gr__1133
20	23083553	23088341	DBA_SR_LA_enriched_consensus_Genrich_filtered_gr__1135
20	23150001	23150215	DBA_SR_LA_enriched_consensus_Genrich_filtered_gr__1136
20	23150336	23152306	DBA_SR_LA_enriched_consensus_Genrich_filtered_gr__1137
20	25294039	25297230	DBA_SR_LA_enriched_consensus_Genrich_filtered_gr__1141
20	32526985	32529606	DBA_SR_LA_enriched_consensus_Genrich_filtered_gr__1142
20	32580997	32584111	DBA_SR_LA_enriched_consensus_Genrich_filtered_gr__1143
20	33430948	33431239	DBA_SR_LA_enriched_consensus_Genrich_filtered_gr__1144
20	33431258	33435180	DBA_SR_LA_enriched_consensus_Genrich_filtered_gr__1145
20	36540297	36544099	DBA_SR_LA_enriched_consensus_Genrich_filtered_gr__1147
20	36549318	36551307	DBA_SR_LA_enriched_consensus_Genrich_filtered_gr__1148
20	36830016	36833877	DBA_SR_LA_enriched_consensus_Genrich_filtered_gr__1149
20	36861110	36864543	DBA_SR_LA_enriched_consensus_Genrich_filtered_gr__1150
20	39982187	39987969	DBA_SR_LA_enriched_consensus_Genrich_filtered_gr__1154
20	39987983	39988459	DBA_SR_LA_enriched_consensus_Genrich_filtered_gr__1155
20	44702243	44705031	DBA_SR_LA_enriched_consensus_Genrich_filtered_gr__1157
20	45409289	45409514	DBA_SR_LA_enriched_consensus_Genrich_filtered_gr__1159
20	45889854	45892091	DBA_SR_LA_enriched_consensus_Genrich_filtered_gr__1160
20	50223352	50226178	DBA_SR_LA_enriched_consensus_Genrich_filtered_gr__1162
20	50387248	50388479	DBA_SR_LA_enriched_consensus_Genrich_filtered_gr__1163
20	50388576	50388873	DBA_SR_LA_enriched_consensus_Genrich_filtered_gr__1164
20	50388893	50392918	DBA_SR_LA_enriched_consensus_Genrich_filtered_gr__1165
20	57437001	57443377	DBA_SR_LA_enriched_consensus_Genrich_filtered_gr__1169
20	57443904	57444262	DBA_SR_LA_enriched_consensus_Genrich_filtered_gr__1170
20	57444327	57445532	DBA_SR_LA_enriched_consensus_Genrich_filtered_gr__1171
20	57445558	57446182	DBA_SR_LA_enriched_consensus_Genrich_filtered_gr__1172
20	57450454	57452687	DBA_SR_LA_enriched_consensus_Genrich_filtered_gr__1173
20	59005720	59009094	DBA_SR_LA_enriched_consensus_Genrich_filtered_gr__1174
20	62374674	62378859	DBA_SR_LA_enriched_consensus_Genrich_filtered_gr__1178
20	62484397	62488352	DBA_SR_LA_enriched_consensus_Genrich_filtered_gr__1179
20	62491990	62496409	DBA_SR_LA_enriched_consensus_Genrich_filtered_gr__1180
20	62953368	62956639	DBA_SR_LA_enriched_consensus_Genrich_filtered_gr__1181
20	63499234	63502702	DBA_SR_LA_enriched_consensus_Genrich_filtered_gr__1182
20	63739821	63742075	DBA_SR_LA_enriched_consensus_Genrich_filtered_gr__1184
20	63853434	63855879	DBA_SR_LA_enriched_consensus_Genrich_filtered_gr__1186
20	63948881	63955168	DBA_SR_LA_enriched_consensus_Genrich_filtered_gr__1187
20	63978115	63981736	DBA_SR_LA_enriched_consensus_Genrich_filtered_gr__1188
21	31730674	31733148	DBA_SR_LA_enriched_consensus_Genrich_filtered_gr__1189
21	32093334	32095498	DBA_SR_LA_enriched_consensus_Genrich_filtered_gr__1190
21	32095514	32095564	DBA_SR_LA_enriched_consensus_Genrich_filtered_gr__1191
21	34201339	34203392	DBA_SR_LA_enriched_consensus_Genrich_filtered_gr__1192
21	34203611	34203910	DBA_SR_LA_enriched_consensus_Genrich_filtered_gr__1193
21	38912324	38914577	DBA_SR_LA_enriched_consensus_Genrich_filtered_gr__1194
21	39312532	39315408	DBA_SR_LA_enriched_consensus_Genrich_filtered_gr__1195
21	39315425	39315632	DBA_SR_LA_enriched_consensus_Genrich_filtered_gr__1196
21	39315928	39316087	DBA_SR_LA_enriched_consensus_Genrich_filtered_gr__1197
21	44961076	44961447	DBA_SR_LA_enriched_consensus_Genrich_filtered_gr__1200
21	45419788	45422141	DBA_SR_LA_enriched_consensus_Genrich_filtered_gr__1202
21	46127730	46129703	DBA_SR_LA_enriched_consensus_Genrich_filtered_gr__1203
21	46634631	46636486	DBA_SR_LA_enriched_consensus_Genrich_filtered_gr__1204
22	17562091	17564944	DBA_SR_LA_enriched_consensus_Genrich_filtered_gr__1205
22	19523061	19526393	DBA_SR_LA_enriched_consensus_Genrich_filtered_gr__1208
22	20130386	20133282	DBA_SR_LA_enriched_consensus_Genrich_filtered_gr__1209
22	20238798	20242266	DBA_SR_LA_enriched_consensus_Genrich_filtered_gr__1210
22	24175452	24178421	DBA_SR_LA_enriched_consensus_Genrich_filtered_gr__1216
22	24429087	24429448	DBA_SR_LA_enriched_consensus_Genrich_filtered_gr__1217
22	24429558	24434146	DBA_SR_LA_enriched_consensus_Genrich_filtered_gr__1218
22	24975813	24978755	DBA_SR_LA_enriched_consensus_Genrich_filtered_gr__1219
22	27635671	27638951	DBA_SR_LA_enriched_consensus_Genrich_filtered_gr__1220
22	27640786	27642908	DBA_SR_LA_enriched_consensus_Genrich_filtered_gr__1221
22	27666728	27666978	DBA_SR_LA_enriched_consensus_Genrich_filtered_gr__1222
22	27666989	27671886	DBA_SR_LA_enriched_consensus_Genrich_filtered_gr__1223
22	27796879	27802853	DBA_SR_LA_enriched_consensus_Genrich_filtered_gr__1224
22	28005139	28006880	DBA_SR_LA_enriched_consensus_Genrich_filtered_gr__1225
22	29798131	29801378	DBA_SR_LA_enriched_consensus_Genrich_filtered_gr__1228
22	30287439	30287789	DBA_SR_LA_enriched_consensus_Genrich_filtered_gr__1229
22	30287875	30292686	DBA_SR_LA_enriched_consensus_Genrich_filtered_gr__1230
22	30382769	30382788	DBA_SR_LA_enriched_consensus_Genrich_filtered_gr__1231
22	30382827	30384568	DBA_SR_LA_enriched_consensus_Genrich_filtered_gr__1232
22	31091169	31094560	DBA_SR_LA_enriched_consensus_Genrich_filtered_gr__1233
22	31289417	31292659	DBA_SR_LA_enriched_consensus_Genrich_filtered_gr__1235
22	32622669	32625430	DBA_SR_LA_enriched_consensus_Genrich_filtered_gr__1236
22	32848446	32854060	DBA_SR_LA_enriched_consensus_Genrich_filtered_gr__1237
22	33863973	33870999	DBA_SR_LA_enriched_consensus_Genrich_filtered_gr__1238
22	37673005	37677519	DBA_SR_LA_enriched_consensus_Genrich_filtered_gr__1241
22	38312490	38319085	DBA_SR_LA_enriched_consensus_Genrich_filtered_gr__1243
22	38753938	38757238	DBA_SR_LA_enriched_consensus_Genrich_filtered_gr__1246
22	39252473	39255808	DBA_SR_LA_enriched_consensus_Genrich_filtered_gr__1249
22	41260564	41262675	DBA_SR_LA_enriched_consensus_Genrich_filtered_gr__1250
22	42711473	42714020	DBA_SR_LA_enriched_consensus_Genrich_filtered_gr__1255
22	42791641	42794658	DBA_SR_LA_enriched_consensus_Genrich_filtered_gr__1256
22	42891547	42896259	DBA_SR_LA_enriched_consensus_Genrich_filtered_gr__1257
22	46148735	46150484	DBA_SR_LA_enriched_consensus_Genrich_filtered_gr__1264
22	46150574	46151550	DBA_SR_LA_enriched_consensus_Genrich_filtered_gr__1265
22	46575488	46577051	DBA_SR_LA_enriched_consensus_Genrich_filtered_gr__1268
22	46577082	46581154	DBA_SR_LA_enriched_consensus_Genrich_filtered_gr__1269
22	46585490	46586489	DBA_SR_LA_enriched_consensus_Genrich_filtered_gr__1270
22	46586506	46589498	DBA_SR_LA_enriched_consensus_Genrich_filtered_gr__1271
22	46619266	46622871	DBA_SR_LA_enriched_consensus_Genrich_filtered_gr__1272
22	46750477	46752162	DBA_SR_LA_enriched_consensus_Genrich_filtered_gr__1275
22	46752176	46755143	DBA_SR_LA_enriched_consensus_Genrich_filtered_gr__1276
22	49965209	49969753	DBA_SR_LA_enriched_consensus_Genrich_filtered_gr__1280
22	50292396	50295231	DBA_SR_LA_enriched_consensus_Genrich_filtered_gr__1281
22	50537835	50540311	DBA_SR_LA_enriched_consensus_Genrich_filtered_gr__1283
X	1390761	1390988	DBA_SR_LA_enriched_consensus_Genrich_filtered_gr__1711
X	1394029	1394253	DBA_SR_LA_enriched_consensus_Genrich_filtered_gr__1712

### Sheet: AF_enriched_regions
Supplemental Table S3. Genomic regions enriched in H3K27ac across the four sample groups, and in AF vs SR samples - related to Figure 2
hg38
chr	start	end	region_ID
1	815342	815776	DBA_AF_enriched_consensus_Genrich_filtered_gr__0001
1	816123	819633	DBA_AF_enriched_consensus_Genrich_filtered_gr__0002
1	11885210	11889261	DBA_AF_enriched_consensus_Genrich_filtered_gr__0008
1	12614340	12621009	DBA_AF_enriched_consensus_Genrich_filtered_gr__0009
1	15682555	15685818	DBA_AF_enriched_consensus_Genrich_filtered_gr__0010
1	16139136	16148152	DBA_AF_enriched_consensus_Genrich_filtered_gr__0011
1	21259717	21270775	DBA_AF_enriched_consensus_Genrich_filtered_gr__0015
1	21276350	21282701	DBA_AF_enriched_consensus_Genrich_filtered_gr__0016
1	21312932	21328323	DBA_AF_enriched_consensus_Genrich_filtered_gr__0017
1	21330566	21346495	DBA_AF_enriched_consensus_Genrich_filtered_gr__0018
1	24015826	24023363	DBA_AF_enriched_consensus_Genrich_filtered_gr__0022
1	26154534	26162377	DBA_AF_enriched_consensus_Genrich_filtered_gr__0023
1	27535535	27549236	DBA_AF_enriched_consensus_Genrich_filtered_gr__0026
1	32499033	32502165	DBA_AF_enriched_consensus_Genrich_filtered_gr__0031
1	33345703	33351114	DBA_AF_enriched_consensus_Genrich_filtered_gr__0032
1	36371212	36376652	DBA_AF_enriched_consensus_Genrich_filtered_gr__0033
1	37470254	37481226	DBA_AF_enriched_consensus_Genrich_filtered_gr__0034
1	39203383	39207073	DBA_AF_enriched_consensus_Genrich_filtered_gr__0035
1	39631495	39641378	DBA_AF_enriched_consensus_Genrich_filtered_gr__0037
1	39641532	39643530	DBA_AF_enriched_consensus_Genrich_filtered_gr__0036
1	43340810	43350999	DBA_AF_enriched_consensus_Genrich_filtered_gr__0038
1	44798999	44804835	DBA_AF_enriched_consensus_Genrich_filtered_gr__0039
1	44804836	44812009	DBA_AF_enriched_consensus_Genrich_filtered_gr__0040
1	45685192	45688862	DBA_AF_enriched_consensus_Genrich_filtered_gr__0041
1	46130413	46138472	DBA_AF_enriched_consensus_Genrich_filtered_gr__0042
1	46165877	46170268	DBA_AF_enriched_consensus_Genrich_filtered_gr__0044
1	46170279	46176692	DBA_AF_enriched_consensus_Genrich_filtered_gr__0043
1	50975549	50982712	DBA_AF_enriched_consensus_Genrich_filtered_gr__0045
1	54575451	54587370	DBA_AF_enriched_consensus_Genrich_filtered_gr__0046
1	56577047	56580387	DBA_AF_enriched_consensus_Genrich_filtered_gr__0047
1	61075757	61088348	DBA_AF_enriched_consensus_Genrich_filtered_gr__0048
1	61440785	61455472	DBA_AF_enriched_consensus_Genrich_filtered_gr__0049
1	62064000	62071350	DBA_AF_enriched_consensus_Genrich_filtered_gr__0050
1	66329545	66339167	DBA_AF_enriched_consensus_Genrich_filtered_gr__0052
1	67683756	67683985	DBA_AF_enriched_consensus_Genrich_filtered_gr__0053
1	67684031	67687889	DBA_AF_enriched_consensus_Genrich_filtered_gr__0054
1	77886706	77886858	DBA_AF_enriched_consensus_Genrich_filtered_gr__0055
1	77886871	77891208	DBA_AF_enriched_consensus_Genrich_filtered_gr__0056
1	95193020	95194640	DBA_AF_enriched_consensus_Genrich_filtered_gr__0058
1	95194680	95199574	DBA_AF_enriched_consensus_Genrich_filtered_gr__0059
1	99643896	99654244	DBA_AF_enriched_consensus_Genrich_filtered_gr__0060
1	101234170	101242264	DBA_AF_enriched_consensus_Genrich_filtered_gr__0061
1	109383781	109383879	DBA_AF_enriched_consensus_Genrich_filtered_gr__0063
1	109383888	109398602	DBA_AF_enriched_consensus_Genrich_filtered_gr__0064
1	109686988	109688417	DBA_AF_enriched_consensus_Genrich_filtered_gr__0065
1	110185816	110186034	DBA_AF_enriched_consensus_Genrich_filtered_gr__0066
1	110186455	110190364	DBA_AF_enriched_consensus_Genrich_filtered_gr__0067
1	112697848	112708224	DBA_AF_enriched_consensus_Genrich_filtered_gr__0069
1	120590620	120592733	DBA_AF_enriched_consensus_Genrich_filtered_gr__0070
1	120723299	120724898	DBA_AF_enriched_consensus_Genrich_filtered_gr__0071
1	145955805	145958984	DBA_AF_enriched_consensus_Genrich_filtered_gr__0072
1	145959073	145965955	DBA_AF_enriched_consensus_Genrich_filtered_gr__0073
1	150558816	150570265	DBA_AF_enriched_consensus_Genrich_filtered_gr__0075
1	150574165	150580954	DBA_AF_enriched_consensus_Genrich_filtered_gr__0076
1	151005743	151009688	DBA_AF_enriched_consensus_Genrich_filtered_gr__0077
1	151940313	151947317	DBA_AF_enriched_consensus_Genrich_filtered_gr__0078
1	153607680	153614274	DBA_AF_enriched_consensus_Genrich_filtered_gr__0079
1	155206078	155213148	DBA_AF_enriched_consensus_Genrich_filtered_gr__0082
1	156100724	156108926	DBA_AF_enriched_consensus_Genrich_filtered_gr__0083
1	156112319	156131165	DBA_AF_enriched_consensus_Genrich_filtered_gr__0084
1	159920085	159926456	DBA_AF_enriched_consensus_Genrich_filtered_gr__0088
1	161195758	161195937	DBA_AF_enriched_consensus_Genrich_filtered_gr__0089
1	161196117	161204039	DBA_AF_enriched_consensus_Genrich_filtered_gr__0092
1	161205092	161208701	DBA_AF_enriched_consensus_Genrich_filtered_gr__0090
1	161208811	161209848	DBA_AF_enriched_consensus_Genrich_filtered_gr__0091
1	164557570	164564809	DBA_AF_enriched_consensus_Genrich_filtered_gr__0094
1	164564892	164564968	DBA_AF_enriched_consensus_Genrich_filtered_gr__0093
1	180559355	180564193	DBA_AF_enriched_consensus_Genrich_filtered_gr__0095
1	180564273	180564328	DBA_AF_enriched_consensus_Genrich_filtered_gr__0096
1	180609510	180613719	DBA_AF_enriched_consensus_Genrich_filtered_gr__0097
1	183469714	183473056	DBA_AF_enriched_consensus_Genrich_filtered_gr__0099
1	203272226	203283254	DBA_AF_enriched_consensus_Genrich_filtered_gr__0100
1	204283077	204290944	DBA_AF_enriched_consensus_Genrich_filtered_gr__0101
1	204291026	204298465	DBA_AF_enriched_consensus_Genrich_filtered_gr__0103
1	204298483	204298554	DBA_AF_enriched_consensus_Genrich_filtered_gr__0102
1	204460042	204469084	DBA_AF_enriched_consensus_Genrich_filtered_gr__0104
1	206691560	206698070	DBA_AF_enriched_consensus_Genrich_filtered_gr__0106
1	207820424	207835298	DBA_AF_enriched_consensus_Genrich_filtered_gr__0107
1	207917527	207925980	DBA_AF_enriched_consensus_Genrich_filtered_gr__0108
1	207926016	207927228	DBA_AF_enriched_consensus_Genrich_filtered_gr__0109
1	226060369	226064389	DBA_AF_enriched_consensus_Genrich_filtered_gr__0111
1	226107939	226112512	DBA_AF_enriched_consensus_Genrich_filtered_gr__0112
1	226938024	226942082	DBA_AF_enriched_consensus_Genrich_filtered_gr__0113
1	226972664	226972811	DBA_AF_enriched_consensus_Genrich_filtered_gr__0114
1	226972871	226982355	DBA_AF_enriched_consensus_Genrich_filtered_gr__0115
1	229861629	229866070	DBA_AF_enriched_consensus_Genrich_filtered_gr__0116
1	234983712	234990700	DBA_AF_enriched_consensus_Genrich_filtered_gr__0121
1	235046701	235051499	DBA_AF_enriched_consensus_Genrich_filtered_gr__0122
1	244832901	244837132	DBA_AF_enriched_consensus_Genrich_filtered_gr__0123
2	9629661	9633953	DBA_AF_enriched_consensus_Genrich_filtered_gr__0624
2	9634110	9634160	DBA_AF_enriched_consensus_Genrich_filtered_gr__0623
2	20444686	20451749	DBA_AF_enriched_consensus_Genrich_filtered_gr__0626
2	26696301	26714325	DBA_AF_enriched_consensus_Genrich_filtered_gr__0628
2	26719224	26726017	DBA_AF_enriched_consensus_Genrich_filtered_gr__0629
2	28749591	28754004	DBA_AF_enriched_consensus_Genrich_filtered_gr__0631
2	37647315	37659552	DBA_AF_enriched_consensus_Genrich_filtered_gr__0633
2	39508021	39519199	DBA_AF_enriched_consensus_Genrich_filtered_gr__0634
2	40508392	40515288	DBA_AF_enriched_consensus_Genrich_filtered_gr__0635
2	42045708	42047940	DBA_AF_enriched_consensus_Genrich_filtered_gr__0636
2	42047953	42057227	DBA_AF_enriched_consensus_Genrich_filtered_gr__0637
2	42872091	42881819	DBA_AF_enriched_consensus_Genrich_filtered_gr__0638
2	42919125	42933397	DBA_AF_enriched_consensus_Genrich_filtered_gr__0639
2	43069597	43077285	DBA_AF_enriched_consensus_Genrich_filtered_gr__0640
2	47066282	47075225	DBA_AF_enriched_consensus_Genrich_filtered_gr__0643
2	64650505	64650617	DBA_AF_enriched_consensus_Genrich_filtered_gr__0644
2	64650840	64655247	DBA_AF_enriched_consensus_Genrich_filtered_gr__0645
2	66432799	66447273	DBA_AF_enriched_consensus_Genrich_filtered_gr__0646
2	70122318	70126732	DBA_AF_enriched_consensus_Genrich_filtered_gr__0648
2	71451195	71460844	DBA_AF_enriched_consensus_Genrich_filtered_gr__0649
2	71611647	71619211	DBA_AF_enriched_consensus_Genrich_filtered_gr__0650
2	96250272	96262248	DBA_AF_enriched_consensus_Genrich_filtered_gr__0655
2	96526450	96540073	DBA_AF_enriched_consensus_Genrich_filtered_gr__0656
2	97661988	97665430	DBA_AF_enriched_consensus_Genrich_filtered_gr__0657
2	98157179	98164813	DBA_AF_enriched_consensus_Genrich_filtered_gr__0658
2	101106108	101122218	DBA_AF_enriched_consensus_Genrich_filtered_gr__0660
2	101122680	101126628	DBA_AF_enriched_consensus_Genrich_filtered_gr__0659
2	112055055	112057933	DBA_AF_enriched_consensus_Genrich_filtered_gr__0661
2	112277706	112277889	DBA_AF_enriched_consensus_Genrich_filtered_gr__0663
2	119480212	119489977	DBA_AF_enriched_consensus_Genrich_filtered_gr__0664
2	126654280	126660008	DBA_AF_enriched_consensus_Genrich_filtered_gr__0665
2	144526617	144527260	DBA_AF_enriched_consensus_Genrich_filtered_gr__0667
2	178859340	178867311	DBA_AF_enriched_consensus_Genrich_filtered_gr__0672
2	190645732	190651557	DBA_AF_enriched_consensus_Genrich_filtered_gr__0673
2	191835268	191841164	DBA_AF_enriched_consensus_Genrich_filtered_gr__0674
2	207333556	207340721	DBA_AF_enriched_consensus_Genrich_filtered_gr__0677
2	216532291	216542159	DBA_AF_enriched_consensus_Genrich_filtered_gr__0679
2	216691884	216697715	DBA_AF_enriched_consensus_Genrich_filtered_gr__0680
2	218281777	218293124	DBA_AF_enriched_consensus_Genrich_filtered_gr__0683
2	219216434	219219830	DBA_AF_enriched_consensus_Genrich_filtered_gr__0685
2	219277657	219282342	DBA_AF_enriched_consensus_Genrich_filtered_gr__0686
2	219463813	219473240	DBA_AF_enriched_consensus_Genrich_filtered_gr__0687
2	231184845	231193372	DBA_AF_enriched_consensus_Genrich_filtered_gr__0690
2	231602694	231607002	DBA_AF_enriched_consensus_Genrich_filtered_gr__0691
2	231611098	231615868	DBA_AF_enriched_consensus_Genrich_filtered_gr__0692
2	231639538	231647592	DBA_AF_enriched_consensus_Genrich_filtered_gr__0693
2	237328698	237328807	DBA_AF_enriched_consensus_Genrich_filtered_gr__0696
2	237687807	237697817	DBA_AF_enriched_consensus_Genrich_filtered_gr__0698
3	4866174	4866250	DBA_AF_enriched_consensus_Genrich_filtered_gr__0786
3	4866470	4870587	DBA_AF_enriched_consensus_Genrich_filtered_gr__0785
3	4981217	4984907	DBA_AF_enriched_consensus_Genrich_filtered_gr__0788
3	4984925	4990942	DBA_AF_enriched_consensus_Genrich_filtered_gr__0789
3	4991000	4991306	DBA_AF_enriched_consensus_Genrich_filtered_gr__0790
3	4991497	4991521	DBA_AF_enriched_consensus_Genrich_filtered_gr__0791
3	14140952	14147272	DBA_AF_enriched_consensus_Genrich_filtered_gr__0792
3	14228985	14238298	DBA_AF_enriched_consensus_Genrich_filtered_gr__0793
3	14430625	14435727	DBA_AF_enriched_consensus_Genrich_filtered_gr__0794
3	14451042	14454763	DBA_AF_enriched_consensus_Genrich_filtered_gr__0795
3	14521083	14527313	DBA_AF_enriched_consensus_Genrich_filtered_gr__0796
3	25425797	25434769	DBA_AF_enriched_consensus_Genrich_filtered_gr__0797
3	29278839	29284663	DBA_AF_enriched_consensus_Genrich_filtered_gr__0799
3	29284678	29287399	DBA_AF_enriched_consensus_Genrich_filtered_gr__0798
3	37451933	37460335	DBA_AF_enriched_consensus_Genrich_filtered_gr__0800
3	37765201	37773851	DBA_AF_enriched_consensus_Genrich_filtered_gr__0801
3	40308940	40312931	DBA_AF_enriched_consensus_Genrich_filtered_gr__0802
3	40312942	40313790	DBA_AF_enriched_consensus_Genrich_filtered_gr__0803
3	42055033	42055427	DBA_AF_enriched_consensus_Genrich_filtered_gr__0804
3	42055463	42056041	DBA_AF_enriched_consensus_Genrich_filtered_gr__0805
3	45010217	45013938	DBA_AF_enriched_consensus_Genrich_filtered_gr__0807
3	46924904	46937617	DBA_AF_enriched_consensus_Genrich_filtered_gr__0808
3	50234759	50244093	DBA_AF_enriched_consensus_Genrich_filtered_gr__0809
3	50257431	50257614	DBA_AF_enriched_consensus_Genrich_filtered_gr__0810
3	50257800	50270126	DBA_AF_enriched_consensus_Genrich_filtered_gr__0811
3	50332066	50341320	DBA_AF_enriched_consensus_Genrich_filtered_gr__0812
3	64684422	64689262	DBA_AF_enriched_consensus_Genrich_filtered_gr__0816
3	65481905	65487840	DBA_AF_enriched_consensus_Genrich_filtered_gr__0817
3	69367063	69367129	DBA_AF_enriched_consensus_Genrich_filtered_gr__0818
3	69367495	69367939	DBA_AF_enriched_consensus_Genrich_filtered_gr__0819
3	69368011	69372426	DBA_AF_enriched_consensus_Genrich_filtered_gr__0820
3	100038667	100045831	DBA_AF_enriched_consensus_Genrich_filtered_gr__0821
3	111858911	111862835	DBA_AF_enriched_consensus_Genrich_filtered_gr__0822
3	119292282	119297669	DBA_AF_enriched_consensus_Genrich_filtered_gr__0823
3	119657443	119667849	DBA_AF_enriched_consensus_Genrich_filtered_gr__0824
3	120416002	120427821	DBA_AF_enriched_consensus_Genrich_filtered_gr__0825
3	120550075	120561295	DBA_AF_enriched_consensus_Genrich_filtered_gr__0827
3	122967995	122968244	DBA_AF_enriched_consensus_Genrich_filtered_gr__0828
3	122968284	122979456	DBA_AF_enriched_consensus_Genrich_filtered_gr__0829
3	123409233	123426299	DBA_AF_enriched_consensus_Genrich_filtered_gr__0832
3	123426332	123426521	DBA_AF_enriched_consensus_Genrich_filtered_gr__0831
3	129182163	129185498	DBA_AF_enriched_consensus_Genrich_filtered_gr__0834
3	129591805	129600257	DBA_AF_enriched_consensus_Genrich_filtered_gr__0835
3	132658486	132661242	DBA_AF_enriched_consensus_Genrich_filtered_gr__0836
3	134366968	134375923	DBA_AF_enriched_consensus_Genrich_filtered_gr__0837
3	138347339	138351815	DBA_AF_enriched_consensus_Genrich_filtered_gr__0839
3	141399043	141406041	DBA_AF_enriched_consensus_Genrich_filtered_gr__0840
3	141406134	141415182	DBA_AF_enriched_consensus_Genrich_filtered_gr__0841
3	142971825	142977614	DBA_AF_enriched_consensus_Genrich_filtered_gr__0842
3	152271941	152273236	DBA_AF_enriched_consensus_Genrich_filtered_gr__0843
3	157101767	157102629	DBA_AF_enriched_consensus_Genrich_filtered_gr__0844
3	157102857	157118123	DBA_AF_enriched_consensus_Genrich_filtered_gr__0845
3	159850997	159867537	DBA_AF_enriched_consensus_Genrich_filtered_gr__0847
3	161098513	161099865	DBA_AF_enriched_consensus_Genrich_filtered_gr__0848
3	161099898	161105811	DBA_AF_enriched_consensus_Genrich_filtered_gr__0850
3	161105848	161106145	DBA_AF_enriched_consensus_Genrich_filtered_gr__0849
3	169657862	169664496	DBA_AF_enriched_consensus_Genrich_filtered_gr__0851
3	177195259	177199191	DBA_AF_enriched_consensus_Genrich_filtered_gr__0852
3	177355861	177362082	DBA_AF_enriched_consensus_Genrich_filtered_gr__0853
3	188152733	188162716	DBA_AF_enriched_consensus_Genrich_filtered_gr__0855
3	192648299	192649459	DBA_AF_enriched_consensus_Genrich_filtered_gr__0856
3	192649603	192659214	DBA_AF_enriched_consensus_Genrich_filtered_gr__0857
3	192659309	192659623	DBA_AF_enriched_consensus_Genrich_filtered_gr__0858
3	194132821	194143394	DBA_AF_enriched_consensus_Genrich_filtered_gr__0859
3	194274479	194275614	DBA_AF_enriched_consensus_Genrich_filtered_gr__0860
3	194570114	194576933	DBA_AF_enriched_consensus_Genrich_filtered_gr__0862
3	194577224	194581797	DBA_AF_enriched_consensus_Genrich_filtered_gr__0864
3	194581934	194588797	DBA_AF_enriched_consensus_Genrich_filtered_gr__0863
3	195884458	195897680	DBA_AF_enriched_consensus_Genrich_filtered_gr__0865
3	196286440	196288753	DBA_AF_enriched_consensus_Genrich_filtered_gr__0866
4	7777949	7784745	DBA_AF_enriched_consensus_Genrich_filtered_gr__0867
4	23885579	23893034	DBA_AF_enriched_consensus_Genrich_filtered_gr__0868
4	24240886	24251428	DBA_AF_enriched_consensus_Genrich_filtered_gr__0869
4	38662234	38671016	DBA_AF_enriched_consensus_Genrich_filtered_gr__0870
4	55394974	55398629	DBA_AF_enriched_consensus_Genrich_filtered_gr__0871
4	87028246	87042416	DBA_AF_enriched_consensus_Genrich_filtered_gr__0872
4	88282356	88293203	DBA_AF_enriched_consensus_Genrich_filtered_gr__0873
4	102824781	102829354	DBA_AF_enriched_consensus_Genrich_filtered_gr__0874
4	112669139	112674067	DBA_AF_enriched_consensus_Genrich_filtered_gr__0875
4	145934272	145938963	DBA_AF_enriched_consensus_Genrich_filtered_gr__0876
4	148050467	148061393	DBA_AF_enriched_consensus_Genrich_filtered_gr__0877
4	153552258	153558177	DBA_AF_enriched_consensus_Genrich_filtered_gr__0878
4	158165904	158175144	DBA_AF_enriched_consensus_Genrich_filtered_gr__0879
4	173520662	173532645	DBA_AF_enriched_consensus_Genrich_filtered_gr__0880
4	184533330	184538402	DBA_AF_enriched_consensus_Genrich_filtered_gr__0881
4	185110737	185116724	DBA_AF_enriched_consensus_Genrich_filtered_gr__0882
4	185830176	185842599	DBA_AF_enriched_consensus_Genrich_filtered_gr__0883
4	185861776	185870563	DBA_AF_enriched_consensus_Genrich_filtered_gr__0884
5	43006923	43011159	DBA_AF_enriched_consensus_Genrich_filtered_gr__0885
5	55590340	55605497	DBA_AF_enriched_consensus_Genrich_filtered_gr__0886
5	55993041	55996333	DBA_AF_enriched_consensus_Genrich_filtered_gr__0887
5	57703204	57703431	DBA_AF_enriched_consensus_Genrich_filtered_gr__0889
5	59123251	59130140	DBA_AF_enriched_consensus_Genrich_filtered_gr__0890
5	65924344	65927965	DBA_AF_enriched_consensus_Genrich_filtered_gr__0891
5	66143284	66146255	DBA_AF_enriched_consensus_Genrich_filtered_gr__0892
5	66322316	66336335	DBA_AF_enriched_consensus_Genrich_filtered_gr__0893
5	69088668	69095303	DBA_AF_enriched_consensus_Genrich_filtered_gr__0894
5	72815134	72818698	DBA_AF_enriched_consensus_Genrich_filtered_gr__0895
5	88879827	88890890	DBA_AF_enriched_consensus_Genrich_filtered_gr__0897
5	91378209	91384941	DBA_AF_enriched_consensus_Genrich_filtered_gr__0898
5	95852248	95860824	DBA_AF_enriched_consensus_Genrich_filtered_gr__0899
5	95959107	95963539	DBA_AF_enriched_consensus_Genrich_filtered_gr__0900
5	102864380	102868888	DBA_AF_enriched_consensus_Genrich_filtered_gr__0902
5	108378600	108383413	DBA_AF_enriched_consensus_Genrich_filtered_gr__0903
5	124742531	124750260	DBA_AF_enriched_consensus_Genrich_filtered_gr__0904
5	132409273	132413070	DBA_AF_enriched_consensus_Genrich_filtered_gr__0905
5	134002920	134006473	DBA_AF_enriched_consensus_Genrich_filtered_gr__0906
5	139292915	139295389	DBA_AF_enriched_consensus_Genrich_filtered_gr__0908
5	140105834	140109318	DBA_AF_enriched_consensus_Genrich_filtered_gr__0910
5	141511587	141511652	DBA_AF_enriched_consensus_Genrich_filtered_gr__0911
5	141511718	141522644	DBA_AF_enriched_consensus_Genrich_filtered_gr__0912
5	142105016	142110231	DBA_AF_enriched_consensus_Genrich_filtered_gr__0913
5	142322726	142327792	DBA_AF_enriched_consensus_Genrich_filtered_gr__0914
5	142683939	142687326	DBA_AF_enriched_consensus_Genrich_filtered_gr__0915
5	142781406	142786882	DBA_AF_enriched_consensus_Genrich_filtered_gr__0916
5	149128534	149138434	DBA_AF_enriched_consensus_Genrich_filtered_gr__0918
5	149138502	149139710	DBA_AF_enriched_consensus_Genrich_filtered_gr__0919
5	149159016	149163393	DBA_AF_enriched_consensus_Genrich_filtered_gr__0922
5	149163468	149163630	DBA_AF_enriched_consensus_Genrich_filtered_gr__0920
5	149378000	149390589	DBA_AF_enriched_consensus_Genrich_filtered_gr__0923
5	149411907	149427998	DBA_AF_enriched_consensus_Genrich_filtered_gr__0924
5	149445172	149454869	DBA_AF_enriched_consensus_Genrich_filtered_gr__0926
5	149454920	149457967	DBA_AF_enriched_consensus_Genrich_filtered_gr__0925
5	149798292	149810982	DBA_AF_enriched_consensus_Genrich_filtered_gr__0927
5	150588122	150588728	DBA_AF_enriched_consensus_Genrich_filtered_gr__0929
5	150588894	150606851	DBA_AF_enriched_consensus_Genrich_filtered_gr__0930
5	157570079	157576360	DBA_AF_enriched_consensus_Genrich_filtered_gr__0933
5	172746409	172753301	DBA_AF_enriched_consensus_Genrich_filtered_gr__0935
5	172865002	172876397	DBA_AF_enriched_consensus_Genrich_filtered_gr__0937
5	173235425	173249284	DBA_AF_enriched_consensus_Genrich_filtered_gr__0939
5	173249361	173249374	DBA_AF_enriched_consensus_Genrich_filtered_gr__0938
5	180829457	180832562	DBA_AF_enriched_consensus_Genrich_filtered_gr__0940
6	2839556	2842954	DBA_AF_enriched_consensus_Genrich_filtered_gr__0942
6	6744206	6750460	DBA_AF_enriched_consensus_Genrich_filtered_gr__0945
6	12007005	12013899	DBA_AF_enriched_consensus_Genrich_filtered_gr__0946
6	17276318	17282869	DBA_AF_enriched_consensus_Genrich_filtered_gr__0947
6	17983617	17983652	DBA_AF_enriched_consensus_Genrich_filtered_gr__0948
6	17983681	17989313	DBA_AF_enriched_consensus_Genrich_filtered_gr__0949
6	19802498	19806851	DBA_AF_enriched_consensus_Genrich_filtered_gr__0950
6	26053566	26057928	DBA_AF_enriched_consensus_Genrich_filtered_gr__0951
6	26121907	26127592	DBA_AF_enriched_consensus_Genrich_filtered_gr__0952
6	26127619	26127877	DBA_AF_enriched_consensus_Genrich_filtered_gr__0953
6	35014254	35027303	DBA_AF_enriched_consensus_Genrich_filtered_gr__0954
6	35717883	35723221	DBA_AF_enriched_consensus_Genrich_filtered_gr__0955
6	41070284	41070476	DBA_AF_enriched_consensus_Genrich_filtered_gr__0957
6	42780399	42785394	DBA_AF_enriched_consensus_Genrich_filtered_gr__0959
6	43013023	43018093	DBA_AF_enriched_consensus_Genrich_filtered_gr__0960
6	46945422	46945593	DBA_AF_enriched_consensus_Genrich_filtered_gr__0963
6	46945789	46952357	DBA_AF_enriched_consensus_Genrich_filtered_gr__0964
6	46952373	46952530	DBA_AF_enriched_consensus_Genrich_filtered_gr__0965
6	52573571	52578157	DBA_AF_enriched_consensus_Genrich_filtered_gr__0966
6	73519294	73524451	DBA_AF_enriched_consensus_Genrich_filtered_gr__0967
6	75486011	75496427	DBA_AF_enriched_consensus_Genrich_filtered_gr__0968
6	89078454	89083281	DBA_AF_enriched_consensus_Genrich_filtered_gr__0969
6	108941951	108950533	DBA_AF_enriched_consensus_Genrich_filtered_gr__0971
6	109091298	109096268	DBA_AF_enriched_consensus_Genrich_filtered_gr__0972
6	118503942	118509126	DBA_AF_enriched_consensus_Genrich_filtered_gr__0977
6	118509139	118514807	DBA_AF_enriched_consensus_Genrich_filtered_gr__0974
6	118514888	118515669	DBA_AF_enriched_consensus_Genrich_filtered_gr__0975
6	118515774	118516259	DBA_AF_enriched_consensus_Genrich_filtered_gr__0976
6	125744994	125751003	DBA_AF_enriched_consensus_Genrich_filtered_gr__0978
6	132129220	132135330	DBA_AF_enriched_consensus_Genrich_filtered_gr__0979
6	134173951	134178995	DBA_AF_enriched_consensus_Genrich_filtered_gr__0980
6	138535025	138536584	DBA_AF_enriched_consensus_Genrich_filtered_gr__0981
6	138536616	138544022	DBA_AF_enriched_consensus_Genrich_filtered_gr__0982
6	139372757	139377257	DBA_AF_enriched_consensus_Genrich_filtered_gr__0983
6	143675391	143681354	DBA_AF_enriched_consensus_Genrich_filtered_gr__0985
6	158037746	158045570	DBA_AF_enriched_consensus_Genrich_filtered_gr__0987
6	162184948	162192444	DBA_AF_enriched_consensus_Genrich_filtered_gr__0989
6	162192477	162192814	DBA_AF_enriched_consensus_Genrich_filtered_gr__0988
6	163334198	163340735	DBA_AF_enriched_consensus_Genrich_filtered_gr__0990
7	812059	817655	DBA_AF_enriched_consensus_Genrich_filtered_gr__0993
7	1529873	1539635	DBA_AF_enriched_consensus_Genrich_filtered_gr__0994
7	2353582	2356137	DBA_AF_enriched_consensus_Genrich_filtered_gr__0995
7	5526631	5527472	DBA_AF_enriched_consensus_Genrich_filtered_gr__0997
7	5686786	5702050	DBA_AF_enriched_consensus_Genrich_filtered_gr__0998
7	8259523	8263331	DBA_AF_enriched_consensus_Genrich_filtered_gr__0999
7	22560270	22566415	DBA_AF_enriched_consensus_Genrich_filtered_gr__1000
7	30904412	30904540	DBA_AF_enriched_consensus_Genrich_filtered_gr__1001
7	32889666	32893951	DBA_AF_enriched_consensus_Genrich_filtered_gr__1003
7	35248078	35264248	DBA_AF_enriched_consensus_Genrich_filtered_gr__1004
7	44072524	44085108	DBA_AF_enriched_consensus_Genrich_filtered_gr__1005
7	44255060	44261101	DBA_AF_enriched_consensus_Genrich_filtered_gr__1006
7	44632861	44641861	DBA_AF_enriched_consensus_Genrich_filtered_gr__1007
7	104941444	104947422	DBA_AF_enriched_consensus_Genrich_filtered_gr__1008
7	104969416	104982033	DBA_AF_enriched_consensus_Genrich_filtered_gr__1010
7	104982044	104985594	DBA_AF_enriched_consensus_Genrich_filtered_gr__1009
7	105009430	105016490	DBA_AF_enriched_consensus_Genrich_filtered_gr__1011
7	116351797	116358514	DBA_AF_enriched_consensus_Genrich_filtered_gr__1012
7	116537102	116549342	DBA_AF_enriched_consensus_Genrich_filtered_gr__1014
7	116948036	116955189	DBA_AF_enriched_consensus_Genrich_filtered_gr__1015
7	128826140	128826294	DBA_AF_enriched_consensus_Genrich_filtered_gr__1016
7	131105989	131112765	DBA_AF_enriched_consensus_Genrich_filtered_gr__1019
7	131112965	131113017	DBA_AF_enriched_consensus_Genrich_filtered_gr__1018
7	136031484	136038357	DBA_AF_enriched_consensus_Genrich_filtered_gr__1020
7	139725307	139732760	DBA_AF_enriched_consensus_Genrich_filtered_gr__1021
7	139732813	139742180	DBA_AF_enriched_consensus_Genrich_filtered_gr__1022
7	149090191	149092437	DBA_AF_enriched_consensus_Genrich_filtered_gr__1023
7	151715496	151731847	DBA_AF_enriched_consensus_Genrich_filtered_gr__1026
8	17604667	17613043	DBA_AF_enriched_consensus_Genrich_filtered_gr__1028
8	17613056	17615830	DBA_AF_enriched_consensus_Genrich_filtered_gr__1027
8	26575740	26580725	DBA_AF_enriched_consensus_Genrich_filtered_gr__1029
8	26644376	26645076	DBA_AF_enriched_consensus_Genrich_filtered_gr__1031
8	26645138	26645283	DBA_AF_enriched_consensus_Genrich_filtered_gr__1032
8	38448498	38455577	DBA_AF_enriched_consensus_Genrich_filtered_gr__1035
8	38464169	38468962	DBA_AF_enriched_consensus_Genrich_filtered_gr__1036
8	38868730	38873455	DBA_AF_enriched_consensus_Genrich_filtered_gr__1037
8	38931683	38940240	DBA_AF_enriched_consensus_Genrich_filtered_gr__1038
8	41652432	41652673	DBA_AF_enriched_consensus_Genrich_filtered_gr__1039
8	41652809	41672444	DBA_AF_enriched_consensus_Genrich_filtered_gr__1040
8	47510765	47516867	DBA_AF_enriched_consensus_Genrich_filtered_gr__1042
8	48426392	48426583	DBA_AF_enriched_consensus_Genrich_filtered_gr__1044
8	48426832	48434238	DBA_AF_enriched_consensus_Genrich_filtered_gr__1045
8	51644503	51656548	DBA_AF_enriched_consensus_Genrich_filtered_gr__1046
8	65785564	65791632	DBA_AF_enriched_consensus_Genrich_filtered_gr__1047
8	89999737	90003348	DBA_AF_enriched_consensus_Genrich_filtered_gr__1048
8	92100360	92103664	DBA_AF_enriched_consensus_Genrich_filtered_gr__1049
8	93909999	93910414	DBA_AF_enriched_consensus_Genrich_filtered_gr__1050
8	102121714	102125296	DBA_AF_enriched_consensus_Genrich_filtered_gr__1051
8	102651905	102651972	DBA_AF_enriched_consensus_Genrich_filtered_gr__1052
8	123638119	123656191	DBA_AF_enriched_consensus_Genrich_filtered_gr__1055
8	124473138	124476076	DBA_AF_enriched_consensus_Genrich_filtered_gr__1056
8	134828945	134834461	DBA_AF_enriched_consensus_Genrich_filtered_gr__1057
8	140509266	140513994	DBA_AF_enriched_consensus_Genrich_filtered_gr__1058
8	141113450	141113462	DBA_AF_enriched_consensus_Genrich_filtered_gr__1059
8	141113610	141114571	DBA_AF_enriched_consensus_Genrich_filtered_gr__1060
8	141114627	141121049	DBA_AF_enriched_consensus_Genrich_filtered_gr__1061
9	587404	595748	DBA_AF_enriched_consensus_Genrich_filtered_gr__1064
9	3528432	3528460	DBA_AF_enriched_consensus_Genrich_filtered_gr__1065
9	4677806	4681723	DBA_AF_enriched_consensus_Genrich_filtered_gr__1066
9	14306112	14306307	DBA_AF_enriched_consensus_Genrich_filtered_gr__1067
9	14306432	14311095	DBA_AF_enriched_consensus_Genrich_filtered_gr__1068
9	14311117	14324921	DBA_AF_enriched_consensus_Genrich_filtered_gr__1069
9	14342750	14355083	DBA_AF_enriched_consensus_Genrich_filtered_gr__1070
9	33287295	33287658	DBA_AF_enriched_consensus_Genrich_filtered_gr__1072
9	35903462	35911924	DBA_AF_enriched_consensus_Genrich_filtered_gr__1074
9	35912274	35921047	DBA_AF_enriched_consensus_Genrich_filtered_gr__1075
9	38064700	38070039	DBA_AF_enriched_consensus_Genrich_filtered_gr__1076
9	83261102	83263123	DBA_AF_enriched_consensus_Genrich_filtered_gr__1079
9	83263150	83271399	DBA_AF_enriched_consensus_Genrich_filtered_gr__1082
9	83271429	83272870	DBA_AF_enriched_consensus_Genrich_filtered_gr__1080
9	83272891	83273358	DBA_AF_enriched_consensus_Genrich_filtered_gr__1081
9	91190858	91198520	DBA_AF_enriched_consensus_Genrich_filtered_gr__1083
9	93450177	93457153	DBA_AF_enriched_consensus_Genrich_filtered_gr__1084
9	94864210	94874980	DBA_AF_enriched_consensus_Genrich_filtered_gr__1085
9	94999828	95010157	DBA_AF_enriched_consensus_Genrich_filtered_gr__1086
9	95010161	95010862	DBA_AF_enriched_consensus_Genrich_filtered_gr__1087
9	96416568	96421693	DBA_AF_enriched_consensus_Genrich_filtered_gr__1088
9	97631279	97634817	DBA_AF_enriched_consensus_Genrich_filtered_gr__1089
9	98884766	98885296	DBA_AF_enriched_consensus_Genrich_filtered_gr__1090
9	98885317	98890764	DBA_AF_enriched_consensus_Genrich_filtered_gr__1091
9	104990396	104994884	DBA_AF_enriched_consensus_Genrich_filtered_gr__1092
9	106918563	106923385	DBA_AF_enriched_consensus_Genrich_filtered_gr__1093
9	110124739	110129430	DBA_AF_enriched_consensus_Genrich_filtered_gr__1094
9	112377979	112381804	DBA_AF_enriched_consensus_Genrich_filtered_gr__1095
9	113498614	113506813	DBA_AF_enriched_consensus_Genrich_filtered_gr__1096
9	113585064	113597368	DBA_AF_enriched_consensus_Genrich_filtered_gr__1097
9	113618915	113622310	DBA_AF_enriched_consensus_Genrich_filtered_gr__1098
9	113622332	113623639	DBA_AF_enriched_consensus_Genrich_filtered_gr__1099
9	121357868	121366056	DBA_AF_enriched_consensus_Genrich_filtered_gr__1101
9	124833943	124836981	DBA_AF_enriched_consensus_Genrich_filtered_gr__1102
9	127128033	127137679	DBA_AF_enriched_consensus_Genrich_filtered_gr__1103
9	127183005	127190120	DBA_AF_enriched_consensus_Genrich_filtered_gr__1104
9	127760742	127772067	DBA_AF_enriched_consensus_Genrich_filtered_gr__1105
9	127787300	127787817	DBA_AF_enriched_consensus_Genrich_filtered_gr__1107
9	127844223	127870617	DBA_AF_enriched_consensus_Genrich_filtered_gr__1108
9	128548332	128548626	DBA_AF_enriched_consensus_Genrich_filtered_gr__1109
9	128548630	128556490	DBA_AF_enriched_consensus_Genrich_filtered_gr__1111
9	128556537	128556653	DBA_AF_enriched_consensus_Genrich_filtered_gr__1110
9	129172039	129178396	DBA_AF_enriched_consensus_Genrich_filtered_gr__1113
9	129410982	129415835	DBA_AF_enriched_consensus_Genrich_filtered_gr__1114
9	131263609	131265062	DBA_AF_enriched_consensus_Genrich_filtered_gr__1116
9	131673235	131680622	DBA_AF_enriched_consensus_Genrich_filtered_gr__1119
9	131680805	131681124	DBA_AF_enriched_consensus_Genrich_filtered_gr__1118
9	136542932	136548595	DBA_AF_enriched_consensus_Genrich_filtered_gr__1121
9	136643330	136650296	DBA_AF_enriched_consensus_Genrich_filtered_gr__1122
10	3800781	3812476	DBA_AF_enriched_consensus_Genrich_filtered_gr__0126
10	4240298	4245429	DBA_AF_enriched_consensus_Genrich_filtered_gr__0128
10	5944583	5947775	DBA_AF_enriched_consensus_Genrich_filtered_gr__0129
10	13346153	13349687	DBA_AF_enriched_consensus_Genrich_filtered_gr__0130
10	13682872	13688371	DBA_AF_enriched_consensus_Genrich_filtered_gr__0131
10	17198838	17202575	DBA_AF_enriched_consensus_Genrich_filtered_gr__0132
10	22251221	22254628	DBA_AF_enriched_consensus_Genrich_filtered_gr__0134
10	31695959	31703659	DBA_AF_enriched_consensus_Genrich_filtered_gr__0135
10	31753735	31756493	DBA_AF_enriched_consensus_Genrich_filtered_gr__0137
10	31756631	31761195	DBA_AF_enriched_consensus_Genrich_filtered_gr__0136
10	32345440	32347929	DBA_AF_enriched_consensus_Genrich_filtered_gr__0138
10	33329870	33330014	DBA_AF_enriched_consensus_Genrich_filtered_gr__0139
10	33330109	33338409	DBA_AF_enriched_consensus_Genrich_filtered_gr__0140
10	44972160	44986934	DBA_AF_enriched_consensus_Genrich_filtered_gr__0141
10	49294685	49301540	DBA_AF_enriched_consensus_Genrich_filtered_gr__0142
10	62044835	62051921	DBA_AF_enriched_consensus_Genrich_filtered_gr__0143
10	69477580	69484775	DBA_AF_enriched_consensus_Genrich_filtered_gr__0144
10	69726886	69734090	DBA_AF_enriched_consensus_Genrich_filtered_gr__0145
10	72240320	72240401	DBA_AF_enriched_consensus_Genrich_filtered_gr__0147
10	72240588	72249617	DBA_AF_enriched_consensus_Genrich_filtered_gr__0146
10	73646594	73657913	DBA_AF_enriched_consensus_Genrich_filtered_gr__0149
10	75107654	75113024	DBA_AF_enriched_consensus_Genrich_filtered_gr__0150
10	76428324	76439906	DBA_AF_enriched_consensus_Genrich_filtered_gr__0151
10	79134355	79142959	DBA_AF_enriched_consensus_Genrich_filtered_gr__0152
10	80194295	80208364	DBA_AF_enriched_consensus_Genrich_filtered_gr__0154
10	87341320	87344864	DBA_AF_enriched_consensus_Genrich_filtered_gr__0157
10	87345133	87345340	DBA_AF_enriched_consensus_Genrich_filtered_gr__0156
10	89346149	89353536	DBA_AF_enriched_consensus_Genrich_filtered_gr__0158
10	89513577	89520726	DBA_AF_enriched_consensus_Genrich_filtered_gr__0159
10	90917435	90923602	DBA_AF_enriched_consensus_Genrich_filtered_gr__0160
10	90927684	90938105	DBA_AF_enriched_consensus_Genrich_filtered_gr__0161
10	91584988	91585288	DBA_AF_enriched_consensus_Genrich_filtered_gr__0162
10	91585454	91599071	DBA_AF_enriched_consensus_Genrich_filtered_gr__0163
10	91604018	91613071	DBA_AF_enriched_consensus_Genrich_filtered_gr__0165
10	91613220	91614461	DBA_AF_enriched_consensus_Genrich_filtered_gr__0164
10	93434614	93434627	DBA_AF_enriched_consensus_Genrich_filtered_gr__0166
10	93434754	93440103	DBA_AF_enriched_consensus_Genrich_filtered_gr__0167
10	95411609	95420542	DBA_AF_enriched_consensus_Genrich_filtered_gr__0168
10	99429517	99435056	DBA_AF_enriched_consensus_Genrich_filtered_gr__0170
10	101959171	101970649	DBA_AF_enriched_consensus_Genrich_filtered_gr__0172
10	102771662	102787579	DBA_AF_enriched_consensus_Genrich_filtered_gr__0175
10	102790535	102801682	DBA_AF_enriched_consensus_Genrich_filtered_gr__0176
10	104297227	104309075	DBA_AF_enriched_consensus_Genrich_filtered_gr__0177
10	110679612	110687633	DBA_AF_enriched_consensus_Genrich_filtered_gr__0180
10	113853397	113860581	DBA_AF_enriched_consensus_Genrich_filtered_gr__0181
10	114040717	114041156	DBA_AF_enriched_consensus_Genrich_filtered_gr__0182
10	114041266	114052092	DBA_AF_enriched_consensus_Genrich_filtered_gr__0183
10	114628734	114636350	DBA_AF_enriched_consensus_Genrich_filtered_gr__0184
10	119268410	119273358	DBA_AF_enriched_consensus_Genrich_filtered_gr__0185
10	122111328	122119223	DBA_AF_enriched_consensus_Genrich_filtered_gr__0186
10	122145862	122155556	DBA_AF_enriched_consensus_Genrich_filtered_gr__0187
10	124644891	124650260	DBA_AF_enriched_consensus_Genrich_filtered_gr__0188
10	132627356	132634295	DBA_AF_enriched_consensus_Genrich_filtered_gr__0190
11	305677	310540	DBA_AF_enriched_consensus_Genrich_filtered_gr__0191
11	311186	321826	DBA_AF_enriched_consensus_Genrich_filtered_gr__0192
11	1758183	1764717	DBA_AF_enriched_consensus_Genrich_filtered_gr__0193
11	6602795	6608525	DBA_AF_enriched_consensus_Genrich_filtered_gr__0195
11	9361788	9365591	DBA_AF_enriched_consensus_Genrich_filtered_gr__0196
11	9459505	9462908	DBA_AF_enriched_consensus_Genrich_filtered_gr__0197
11	10856000	10860754	DBA_AF_enriched_consensus_Genrich_filtered_gr__0198
11	11840510	11844820	DBA_AF_enriched_consensus_Genrich_filtered_gr__0199
11	12156314	12168538	DBA_AF_enriched_consensus_Genrich_filtered_gr__0202
11	12168614	12171511	DBA_AF_enriched_consensus_Genrich_filtered_gr__0201
11	19711296	19720604	DBA_AF_enriched_consensus_Genrich_filtered_gr__0204
11	19720722	19720943	DBA_AF_enriched_consensus_Genrich_filtered_gr__0205
11	33255835	33260797	DBA_AF_enriched_consensus_Genrich_filtered_gr__0206
11	34050385	34053887	DBA_AF_enriched_consensus_Genrich_filtered_gr__0207
11	44725897	44732684	DBA_AF_enriched_consensus_Genrich_filtered_gr__0208
11	44759302	44759427	DBA_AF_enriched_consensus_Genrich_filtered_gr__0209
11	44759479	44772350	DBA_AF_enriched_consensus_Genrich_filtered_gr__0210
11	44855320	44870708	DBA_AF_enriched_consensus_Genrich_filtered_gr__0211
11	45845509	45845763	DBA_AF_enriched_consensus_Genrich_filtered_gr__0212
11	45845885	45861869	DBA_AF_enriched_consensus_Genrich_filtered_gr__0213
11	46693305	46701982	DBA_AF_enriched_consensus_Genrich_filtered_gr__0214
11	57424054	57428530	DBA_AF_enriched_consensus_Genrich_filtered_gr__0215
11	57774693	57783378	DBA_AF_enriched_consensus_Genrich_filtered_gr__0216
11	62838822	62843347	DBA_AF_enriched_consensus_Genrich_filtered_gr__0220
11	65289158	65300078	DBA_AF_enriched_consensus_Genrich_filtered_gr__0224
11	65609841	65616704	DBA_AF_enriched_consensus_Genrich_filtered_gr__0230
11	65649979	65654928	DBA_AF_enriched_consensus_Genrich_filtered_gr__0231
11	66067445	66071886	DBA_AF_enriched_consensus_Genrich_filtered_gr__0234
11	66118165	66121450	DBA_AF_enriched_consensus_Genrich_filtered_gr__0235
11	73307038	73326020	DBA_AF_enriched_consensus_Genrich_filtered_gr__0240
11	86951949	86953027	DBA_AF_enriched_consensus_Genrich_filtered_gr__0241
11	86953088	86957737	DBA_AF_enriched_consensus_Genrich_filtered_gr__0242
11	95066346	95068812	DBA_AF_enriched_consensus_Genrich_filtered_gr__0243
11	108120042	108125779	DBA_AF_enriched_consensus_Genrich_filtered_gr__0244
11	111728677	111739461	DBA_AF_enriched_consensus_Genrich_filtered_gr__0245
11	111782965	111789539	DBA_AF_enriched_consensus_Genrich_filtered_gr__0246
11	114290810	114290862	DBA_AF_enriched_consensus_Genrich_filtered_gr__0248
11	114291039	114298684	DBA_AF_enriched_consensus_Genrich_filtered_gr__0249
11	117094150	117094708	DBA_AF_enriched_consensus_Genrich_filtered_gr__0250
11	119358465	119358508	DBA_AF_enriched_consensus_Genrich_filtered_gr__0256
11	119358624	119358890	DBA_AF_enriched_consensus_Genrich_filtered_gr__0255
11	119358929	119371259	DBA_AF_enriched_consensus_Genrich_filtered_gr__0257
11	124895585	124901535	DBA_AF_enriched_consensus_Genrich_filtered_gr__0259
11	126407845	126423348	DBA_AF_enriched_consensus_Genrich_filtered_gr__0260
11	134032687	134035374	DBA_AF_enriched_consensus_Genrich_filtered_gr__0261
11	134035389	134040351	DBA_AF_enriched_consensus_Genrich_filtered_gr__0262
12	641999	648419	DBA_AF_enriched_consensus_Genrich_filtered_gr__0263
12	989111	992146	DBA_AF_enriched_consensus_Genrich_filtered_gr__0264
12	3212474	3221196	DBA_AF_enriched_consensus_Genrich_filtered_gr__0265
12	4270915	4279287	DBA_AF_enriched_consensus_Genrich_filtered_gr__0267
12	5042856	5050809	DBA_AF_enriched_consensus_Genrich_filtered_gr__0268
12	6197620	6206705	DBA_AF_enriched_consensus_Genrich_filtered_gr__0269
12	6206729	6206774	DBA_AF_enriched_consensus_Genrich_filtered_gr__0270
12	6549511	6557313	DBA_AF_enriched_consensus_Genrich_filtered_gr__0271
12	6762896	6769087	DBA_AF_enriched_consensus_Genrich_filtered_gr__0272
12	6924211	6930422	DBA_AF_enriched_consensus_Genrich_filtered_gr__0273
12	10211150	10216016	DBA_AF_enriched_consensus_Genrich_filtered_gr__0274
12	12712851	12712970	DBA_AF_enriched_consensus_Genrich_filtered_gr__0275
12	12784034	12789087	DBA_AF_enriched_consensus_Genrich_filtered_gr__0277
12	14255229	14261998	DBA_AF_enriched_consensus_Genrich_filtered_gr__0278
12	20366814	20373268	DBA_AF_enriched_consensus_Genrich_filtered_gr__0279
12	26119047	26127341	DBA_AF_enriched_consensus_Genrich_filtered_gr__0280
12	45989459	45992671	DBA_AF_enriched_consensus_Genrich_filtered_gr__0283
12	45992785	45992830	DBA_AF_enriched_consensus_Genrich_filtered_gr__0282
12	47806722	47809492	DBA_AF_enriched_consensus_Genrich_filtered_gr__0284
12	48776776	48790403	DBA_AF_enriched_consensus_Genrich_filtered_gr__0286
12	49129848	49134095	DBA_AF_enriched_consensus_Genrich_filtered_gr__0287
12	49563283	49568815	DBA_AF_enriched_consensus_Genrich_filtered_gr__0288
12	49669747	49669874	DBA_AF_enriched_consensus_Genrich_filtered_gr__0289
12	49669889	49676591	DBA_AF_enriched_consensus_Genrich_filtered_gr__0291
12	49676655	49677319	DBA_AF_enriched_consensus_Genrich_filtered_gr__0290
12	51904450	51908655	DBA_AF_enriched_consensus_Genrich_filtered_gr__0293
12	51908796	51909164	DBA_AF_enriched_consensus_Genrich_filtered_gr__0292
12	53213127	53224909	DBA_AF_enriched_consensus_Genrich_filtered_gr__0296
12	53378282	53382628	DBA_AF_enriched_consensus_Genrich_filtered_gr__0297
12	53498369	53503715	DBA_AF_enriched_consensus_Genrich_filtered_gr__0298
12	56298553	56302630	DBA_AF_enriched_consensus_Genrich_filtered_gr__0299
12	57886359	57899375	DBA_AF_enriched_consensus_Genrich_filtered_gr__0303
12	89349869	89355710	DBA_AF_enriched_consensus_Genrich_filtered_gr__0304
12	93569792	93573600	DBA_AF_enriched_consensus_Genrich_filtered_gr__0305
12	93589297	93596184	DBA_AF_enriched_consensus_Genrich_filtered_gr__0306
12	93891673	93892051	DBA_AF_enriched_consensus_Genrich_filtered_gr__0307
12	93892296	93896212	DBA_AF_enriched_consensus_Genrich_filtered_gr__0308
12	95753106	95753432	DBA_AF_enriched_consensus_Genrich_filtered_gr__0309
12	95753462	95757719	DBA_AF_enriched_consensus_Genrich_filtered_gr__0310
12	106135968	106143222	DBA_AF_enriched_consensus_Genrich_filtered_gr__0311
12	106245599	106250008	DBA_AF_enriched_consensus_Genrich_filtered_gr__0312
12	108303115	108307418	DBA_AF_enriched_consensus_Genrich_filtered_gr__0314
12	108851260	108858823	DBA_AF_enriched_consensus_Genrich_filtered_gr__0315
12	109112350	109119101	DBA_AF_enriched_consensus_Genrich_filtered_gr__0316
12	111402383	111415524	DBA_AF_enriched_consensus_Genrich_filtered_gr__0318
12	113225885	113226211	DBA_AF_enriched_consensus_Genrich_filtered_gr__0319
12	113226296	113234934	DBA_AF_enriched_consensus_Genrich_filtered_gr__0320
12	113242734	113249601	DBA_AF_enriched_consensus_Genrich_filtered_gr__0321
12	114395223	114411214	DBA_AF_enriched_consensus_Genrich_filtered_gr__0322
12	114437145	114437448	DBA_AF_enriched_consensus_Genrich_filtered_gr__0323
12	114437539	114439731	DBA_AF_enriched_consensus_Genrich_filtered_gr__0324
12	114439776	114453835	DBA_AF_enriched_consensus_Genrich_filtered_gr__0325
12	118371353	118377172	DBA_AF_enriched_consensus_Genrich_filtered_gr__0326
12	119178056	119185101	DBA_AF_enriched_consensus_Genrich_filtered_gr__0328
12	119185107	119191887	DBA_AF_enriched_consensus_Genrich_filtered_gr__0327
12	120227997	120238787	DBA_AF_enriched_consensus_Genrich_filtered_gr__0329
12	123054213	123057312	DBA_AF_enriched_consensus_Genrich_filtered_gr__0331
12	123057546	123067620	DBA_AF_enriched_consensus_Genrich_filtered_gr__0332
12	123515578	123521459	DBA_AF_enriched_consensus_Genrich_filtered_gr__0333
12	124378807	124395009	DBA_AF_enriched_consensus_Genrich_filtered_gr__0334
12	124679157	124689171	DBA_AF_enriched_consensus_Genrich_filtered_gr__0336
12	124689296	124689390	DBA_AF_enriched_consensus_Genrich_filtered_gr__0335
13	27250300	27253262	DBA_AF_enriched_consensus_Genrich_filtered_gr__0338
13	29427861	29443523	DBA_AF_enriched_consensus_Genrich_filtered_gr__0339
13	30461651	30461664	DBA_AF_enriched_consensus_Genrich_filtered_gr__0340
13	30461733	30465259	DBA_AF_enriched_consensus_Genrich_filtered_gr__0341
13	30465309	30466141	DBA_AF_enriched_consensus_Genrich_filtered_gr__0342
13	30615102	30619070	DBA_AF_enriched_consensus_Genrich_filtered_gr__0343
13	34746813	34749705	DBA_AF_enriched_consensus_Genrich_filtered_gr__0346
13	34749753	34750939	DBA_AF_enriched_consensus_Genrich_filtered_gr__0347
13	41058042	41066282	DBA_AF_enriched_consensus_Genrich_filtered_gr__0348
13	45338828	45339140	DBA_AF_enriched_consensus_Genrich_filtered_gr__0349
13	45339674	45342753	DBA_AF_enriched_consensus_Genrich_filtered_gr__0350
13	48230660	48235832	DBA_AF_enriched_consensus_Genrich_filtered_gr__0351
13	67229536	67237344	DBA_AF_enriched_consensus_Genrich_filtered_gr__0353
13	80338049	80345871	DBA_AF_enriched_consensus_Genrich_filtered_gr__0354
13	110304372	110310556	DBA_AF_enriched_consensus_Genrich_filtered_gr__0355
13	111277235	111284910	DBA_AF_enriched_consensus_Genrich_filtered_gr__0357
13	112723343	112732533	DBA_AF_enriched_consensus_Genrich_filtered_gr__0358
13	112732558	112732867	DBA_AF_enriched_consensus_Genrich_filtered_gr__0359
13	113836878	113840962	DBA_AF_enriched_consensus_Genrich_filtered_gr__0360
14	22869868	22873242	DBA_AF_enriched_consensus_Genrich_filtered_gr__0361
14	24426975	24432148	DBA_AF_enriched_consensus_Genrich_filtered_gr__0362
14	49860442	49864779	DBA_AF_enriched_consensus_Genrich_filtered_gr__0364
14	54486072	54490191	DBA_AF_enriched_consensus_Genrich_filtered_gr__0365
14	55117128	55127103	DBA_AF_enriched_consensus_Genrich_filtered_gr__0366
14	59340476	59350362	DBA_AF_enriched_consensus_Genrich_filtered_gr__0367
14	64499745	64500125	DBA_AF_enriched_consensus_Genrich_filtered_gr__0368
14	64500318	64505889	DBA_AF_enriched_consensus_Genrich_filtered_gr__0369
14	68543471	68552314	DBA_AF_enriched_consensus_Genrich_filtered_gr__0370
14	68812986	68818452	DBA_AF_enriched_consensus_Genrich_filtered_gr__0372
14	68945412	68954005	DBA_AF_enriched_consensus_Genrich_filtered_gr__0373
14	70905669	70909127	DBA_AF_enriched_consensus_Genrich_filtered_gr__0374
14	73757775	73763566	DBA_AF_enriched_consensus_Genrich_filtered_gr__0375
14	73784551	73788946	DBA_AF_enriched_consensus_Genrich_filtered_gr__0376
14	76757747	76767236	DBA_AF_enriched_consensus_Genrich_filtered_gr__0377
14	76767276	76775752	DBA_AF_enriched_consensus_Genrich_filtered_gr__0378
14	77096288	77103180	DBA_AF_enriched_consensus_Genrich_filtered_gr__0384
14	102315673	102321347	DBA_AF_enriched_consensus_Genrich_filtered_gr__0386
15	36599568	36603333	DBA_AF_enriched_consensus_Genrich_filtered_gr__0390
15	36603347	36603998	DBA_AF_enriched_consensus_Genrich_filtered_gr__0389
15	47715864	47721148	DBA_AF_enriched_consensus_Genrich_filtered_gr__0392
15	50763407	50769350	DBA_AF_enriched_consensus_Genrich_filtered_gr__0393
15	58437982	58442912	DBA_AF_enriched_consensus_Genrich_filtered_gr__0394
15	63974402	63993137	DBA_AF_enriched_consensus_Genrich_filtered_gr__0396
15	64089682	64094895	DBA_AF_enriched_consensus_Genrich_filtered_gr__0397
15	66700142	66708302	DBA_AF_enriched_consensus_Genrich_filtered_gr__0398
15	66840081	66844749	DBA_AF_enriched_consensus_Genrich_filtered_gr__0399
15	66847329	66852087	DBA_AF_enriched_consensus_Genrich_filtered_gr__0400
15	70761305	70768478	DBA_AF_enriched_consensus_Genrich_filtered_gr__0401
15	73980643	73993057	DBA_AF_enriched_consensus_Genrich_filtered_gr__0402
15	74791542	74792446	DBA_AF_enriched_consensus_Genrich_filtered_gr__0404
15	75041867	75050861	DBA_AF_enriched_consensus_Genrich_filtered_gr__0405
15	75200887	75204681	DBA_AF_enriched_consensus_Genrich_filtered_gr__0406
15	75450283	75456654	DBA_AF_enriched_consensus_Genrich_filtered_gr__0407
15	75699165	75706747	DBA_AF_enriched_consensus_Genrich_filtered_gr__0409
15	75706977	75714619	DBA_AF_enriched_consensus_Genrich_filtered_gr__0410
15	75715174	75715248	DBA_AF_enriched_consensus_Genrich_filtered_gr__0408
15	78225078	78225235	DBA_AF_enriched_consensus_Genrich_filtered_gr__0411
15	82803582	82810919	DBA_AF_enriched_consensus_Genrich_filtered_gr__0413
15	84833499	84838503	DBA_AF_enriched_consensus_Genrich_filtered_gr__0414
15	84838694	84843714	DBA_AF_enriched_consensus_Genrich_filtered_gr__0415
15	84843749	84843929	DBA_AF_enriched_consensus_Genrich_filtered_gr__0416
15	85328452	85338668	DBA_AF_enriched_consensus_Genrich_filtered_gr__0417
15	85577634	85586463	DBA_AF_enriched_consensus_Genrich_filtered_gr__0418
15	92807328	92807453	DBA_AF_enriched_consensus_Genrich_filtered_gr__0420
15	92807483	92812740	DBA_AF_enriched_consensus_Genrich_filtered_gr__0421
15	92829515	92834183	DBA_AF_enriched_consensus_Genrich_filtered_gr__0422
15	92880144	92885455	DBA_AF_enriched_consensus_Genrich_filtered_gr__0423
15	92899527	92909921	DBA_AF_enriched_consensus_Genrich_filtered_gr__0424
15	92910005	92910076	DBA_AF_enriched_consensus_Genrich_filtered_gr__0425
15	96315128	96315820	DBA_AF_enriched_consensus_Genrich_filtered_gr__0426
15	99122181	99126751	DBA_AF_enriched_consensus_Genrich_filtered_gr__0428
15	99166990	99172796	DBA_AF_enriched_consensus_Genrich_filtered_gr__0430
15	99172822	99176262	DBA_AF_enriched_consensus_Genrich_filtered_gr__0429
15	99450047	99457650	DBA_AF_enriched_consensus_Genrich_filtered_gr__0431
15	100110362	100117309	DBA_AF_enriched_consensus_Genrich_filtered_gr__0432
16	70632	79294	DBA_AF_enriched_consensus_Genrich_filtered_gr__0433
16	1527062	1539331	DBA_AF_enriched_consensus_Genrich_filtered_gr__0434
16	2031602	2042845	DBA_AF_enriched_consensus_Genrich_filtered_gr__0436
16	3020327	3024499	DBA_AF_enriched_consensus_Genrich_filtered_gr__0437
16	13992977	14005788	DBA_AF_enriched_consensus_Genrich_filtered_gr__0438
16	27312619	27317730	DBA_AF_enriched_consensus_Genrich_filtered_gr__0439
16	46740242	46740348	DBA_AF_enriched_consensus_Genrich_filtered_gr__0442
16	49853569	49859947	DBA_AF_enriched_consensus_Genrich_filtered_gr__0444
16	57799384	57805380	DBA_AF_enriched_consensus_Genrich_filtered_gr__0446
16	66515430	66518732	DBA_AF_enriched_consensus_Genrich_filtered_gr__0449
16	66518893	66522648	DBA_AF_enriched_consensus_Genrich_filtered_gr__0450
16	67238653	67242945	DBA_AF_enriched_consensus_Genrich_filtered_gr__0453
16	67242996	67249088	DBA_AF_enriched_consensus_Genrich_filtered_gr__0452
16	67390962	67398982	DBA_AF_enriched_consensus_Genrich_filtered_gr__0454
16	73052543	73061040	DBA_AF_enriched_consensus_Genrich_filtered_gr__0457
16	87852435	87863748	DBA_AF_enriched_consensus_Genrich_filtered_gr__0458
16	89504525	89509468	DBA_AF_enriched_consensus_Genrich_filtered_gr__0459
17	2069609	2078018	DBA_AF_enriched_consensus_Genrich_filtered_gr__0461
17	2171408	2184468	DBA_AF_enriched_consensus_Genrich_filtered_gr__0462
17	2211302	2217003	DBA_AF_enriched_consensus_Genrich_filtered_gr__0463
17	4996802	5001645	DBA_AF_enriched_consensus_Genrich_filtered_gr__0466
17	6751415	6751505	DBA_AF_enriched_consensus_Genrich_filtered_gr__0467
17	6751591	6757527	DBA_AF_enriched_consensus_Genrich_filtered_gr__0468
17	7239834	7244567	DBA_AF_enriched_consensus_Genrich_filtered_gr__0469
17	7556454	7562802	DBA_AF_enriched_consensus_Genrich_filtered_gr__0470
17	7581933	7585208	DBA_AF_enriched_consensus_Genrich_filtered_gr__0471
17	7585413	7585890	DBA_AF_enriched_consensus_Genrich_filtered_gr__0472
17	7685024	7688290	DBA_AF_enriched_consensus_Genrich_filtered_gr__0473
17	8148670	8149329	DBA_AF_enriched_consensus_Genrich_filtered_gr__0474
17	8161273	8165452	DBA_AF_enriched_consensus_Genrich_filtered_gr__0476
17	8220170	8224483	DBA_AF_enriched_consensus_Genrich_filtered_gr__0477
17	9238806	9243776	DBA_AF_enriched_consensus_Genrich_filtered_gr__0478
17	17834199	17834509	DBA_AF_enriched_consensus_Genrich_filtered_gr__0479
17	18181805	18187287	DBA_AF_enriched_consensus_Genrich_filtered_gr__0481
17	20088675	20096445	DBA_AF_enriched_consensus_Genrich_filtered_gr__0482
17	29583454	29593149	DBA_AF_enriched_consensus_Genrich_filtered_gr__0484
17	39195477	39201002	DBA_AF_enriched_consensus_Genrich_filtered_gr__0485
17	40061036	40066684	DBA_AF_enriched_consensus_Genrich_filtered_gr__0487
17	40089092	40102066	DBA_AF_enriched_consensus_Genrich_filtered_gr__0489
17	40306430	40315054	DBA_AF_enriched_consensus_Genrich_filtered_gr__0490
17	40325394	40335970	DBA_AF_enriched_consensus_Genrich_filtered_gr__0492
17	40338626	40338725	DBA_AF_enriched_consensus_Genrich_filtered_gr__0495
17	40338958	40340104	DBA_AF_enriched_consensus_Genrich_filtered_gr__0493
17	40340208	40350912	DBA_AF_enriched_consensus_Genrich_filtered_gr__0494
17	40532477	40544410	DBA_AF_enriched_consensus_Genrich_filtered_gr__0496
17	40548555	40555420	DBA_AF_enriched_consensus_Genrich_filtered_gr__0497
17	40555765	40560973	DBA_AF_enriched_consensus_Genrich_filtered_gr__0498
17	41774921	41787491	DBA_AF_enriched_consensus_Genrich_filtered_gr__0499
17	42386848	42390583	DBA_AF_enriched_consensus_Genrich_filtered_gr__0500
17	42390645	42390885	DBA_AF_enriched_consensus_Genrich_filtered_gr__0501
17	42515523	42523326	DBA_AF_enriched_consensus_Genrich_filtered_gr__0502
17	42673062	42673077	DBA_AF_enriched_consensus_Genrich_filtered_gr__0503
17	45145913	45150852	DBA_AF_enriched_consensus_Genrich_filtered_gr__0505
17	47894649	47910059	DBA_AF_enriched_consensus_Genrich_filtered_gr__0507
17	50864791	50869452	DBA_AF_enriched_consensus_Genrich_filtered_gr__0510
17	57603095	57606802	DBA_AF_enriched_consensus_Genrich_filtered_gr__0511
17	57849124	57857171	DBA_AF_enriched_consensus_Genrich_filtered_gr__0513
17	57857197	57857315	DBA_AF_enriched_consensus_Genrich_filtered_gr__0512
17	57933426	57938422	DBA_AF_enriched_consensus_Genrich_filtered_gr__0515
17	59364371	59364610	DBA_AF_enriched_consensus_Genrich_filtered_gr__0517
17	59364644	59382705	DBA_AF_enriched_consensus_Genrich_filtered_gr__0518
17	64150972	64151240	DBA_AF_enriched_consensus_Genrich_filtered_gr__0520
17	64151251	64157606	DBA_AF_enriched_consensus_Genrich_filtered_gr__0521
17	67430888	67432578	DBA_AF_enriched_consensus_Genrich_filtered_gr__0522
17	67432596	67437892	DBA_AF_enriched_consensus_Genrich_filtered_gr__0523
17	72119648	72124545	DBA_AF_enriched_consensus_Genrich_filtered_gr__0525
17	73286162	73293537	DBA_AF_enriched_consensus_Genrich_filtered_gr__0526
17	73304630	73312838	DBA_AF_enriched_consensus_Genrich_filtered_gr__0527
17	75073176	75080521	DBA_AF_enriched_consensus_Genrich_filtered_gr__0528
17	75782689	75787650	DBA_AF_enriched_consensus_Genrich_filtered_gr__0530
17	76525856	76533253	DBA_AF_enriched_consensus_Genrich_filtered_gr__0531
17	76707066	76712371	DBA_AF_enriched_consensus_Genrich_filtered_gr__0535
17	77113046	77124921	DBA_AF_enriched_consensus_Genrich_filtered_gr__0536
17	77139233	77146644	DBA_AF_enriched_consensus_Genrich_filtered_gr__0537
17	77146656	77146851	DBA_AF_enriched_consensus_Genrich_filtered_gr__0538
17	79019365	79029322	DBA_AF_enriched_consensus_Genrich_filtered_gr__0539
17	81395115	81407231	DBA_AF_enriched_consensus_Genrich_filtered_gr__0541
17	81407250	81407255	DBA_AF_enriched_consensus_Genrich_filtered_gr__0540
17	81416681	81424646	DBA_AF_enriched_consensus_Genrich_filtered_gr__0542
18	3259943	3263668	DBA_AF_enriched_consensus_Genrich_filtered_gr__0544
18	3446752	3454863	DBA_AF_enriched_consensus_Genrich_filtered_gr__0545
18	7606693	7610435	DBA_AF_enriched_consensus_Genrich_filtered_gr__0546
18	11848791	11852472	DBA_AF_enriched_consensus_Genrich_filtered_gr__0547
18	13216438	13225534	DBA_AF_enriched_consensus_Genrich_filtered_gr__0548
18	22163263	22181535	DBA_AF_enriched_consensus_Genrich_filtered_gr__0549
18	22262387	22271141	DBA_AF_enriched_consensus_Genrich_filtered_gr__0550
18	22274059	22281675	DBA_AF_enriched_consensus_Genrich_filtered_gr__0551
18	22344700	22351327	DBA_AF_enriched_consensus_Genrich_filtered_gr__0552
18	48945767	48953833	DBA_AF_enriched_consensus_Genrich_filtered_gr__0553
18	58859549	58867923	DBA_AF_enriched_consensus_Genrich_filtered_gr__0554
18	58995303	59001258	DBA_AF_enriched_consensus_Genrich_filtered_gr__0556
18	59001344	59001962	DBA_AF_enriched_consensus_Genrich_filtered_gr__0555
18	74596409	74599136	DBA_AF_enriched_consensus_Genrich_filtered_gr__0558
18	79392674	79397250	DBA_AF_enriched_consensus_Genrich_filtered_gr__0559
19	795028	802798	DBA_AF_enriched_consensus_Genrich_filtered_gr__0560
19	802878	803326	DBA_AF_enriched_consensus_Genrich_filtered_gr__0561
19	2053329	2055189	DBA_AF_enriched_consensus_Genrich_filtered_gr__0563
19	2968126	2975437	DBA_AF_enriched_consensus_Genrich_filtered_gr__0565
19	3411058	3411469	DBA_AF_enriched_consensus_Genrich_filtered_gr__0568
19	3456167	3460948	DBA_AF_enriched_consensus_Genrich_filtered_gr__0570
19	3983539	3988431	DBA_AF_enriched_consensus_Genrich_filtered_gr__0571
19	6070249	6072199	DBA_AF_enriched_consensus_Genrich_filtered_gr__0572
19	10764645	10770502	DBA_AF_enriched_consensus_Genrich_filtered_gr__0576
19	12774942	12776648	DBA_AF_enriched_consensus_Genrich_filtered_gr__0579
19	12776699	12780683	DBA_AF_enriched_consensus_Genrich_filtered_gr__0580
19	13021292	13027510	DBA_AF_enriched_consensus_Genrich_filtered_gr__0582
19	13052199	13059253	DBA_AF_enriched_consensus_Genrich_filtered_gr__0583
19	13161587	13169533	DBA_AF_enriched_consensus_Genrich_filtered_gr__0585
19	16281778	16288028	DBA_AF_enriched_consensus_Genrich_filtered_gr__0586
19	16380352	16385451	DBA_AF_enriched_consensus_Genrich_filtered_gr__0587
19	16433885	16433909	DBA_AF_enriched_consensus_Genrich_filtered_gr__0588
19	16438534	16449234	DBA_AF_enriched_consensus_Genrich_filtered_gr__0589
19	17133600	17141019	DBA_AF_enriched_consensus_Genrich_filtered_gr__0590
19	18302480	18308109	DBA_AF_enriched_consensus_Genrich_filtered_gr__0591
19	18414156	18420326	DBA_AF_enriched_consensus_Genrich_filtered_gr__0592
19	18644029	18652406	DBA_AF_enriched_consensus_Genrich_filtered_gr__0593
19	18655432	18662558	DBA_AF_enriched_consensus_Genrich_filtered_gr__0594
19	29660041	29660296	DBA_AF_enriched_consensus_Genrich_filtered_gr__0595
19	33794142	33798934	DBA_AF_enriched_consensus_Genrich_filtered_gr__0597
19	35753943	35758838	DBA_AF_enriched_consensus_Genrich_filtered_gr__0599
19	40797353	40807954	DBA_AF_enriched_consensus_Genrich_filtered_gr__0601
19	40807980	40808407	DBA_AF_enriched_consensus_Genrich_filtered_gr__0602
19	41216770	41222142	DBA_AF_enriched_consensus_Genrich_filtered_gr__0603
19	41261037	41266705	DBA_AF_enriched_consensus_Genrich_filtered_gr__0604
19	41321059	41329220	DBA_AF_enriched_consensus_Genrich_filtered_gr__0605
19	42249105	42257414	DBA_AF_enriched_consensus_Genrich_filtered_gr__0606
19	42279314	42284992	DBA_AF_enriched_consensus_Genrich_filtered_gr__0607
19	45779908	45787122	DBA_AF_enriched_consensus_Genrich_filtered_gr__0610
19	46294655	46294908	DBA_AF_enriched_consensus_Genrich_filtered_gr__0611
19	46599842	46603979	DBA_AF_enriched_consensus_Genrich_filtered_gr__0613
19	46859270	46864099	DBA_AF_enriched_consensus_Genrich_filtered_gr__0614
19	47105612	47114572	DBA_AF_enriched_consensus_Genrich_filtered_gr__0615
19	48877096	48877140	DBA_AF_enriched_consensus_Genrich_filtered_gr__0617
19	51795069	51797290	DBA_AF_enriched_consensus_Genrich_filtered_gr__0620
20	25035759	25049904	DBA_AF_enriched_consensus_Genrich_filtered_gr__0700
20	25050186	25059239	DBA_AF_enriched_consensus_Genrich_filtered_gr__0701
20	31592427	31592892	DBA_AF_enriched_consensus_Genrich_filtered_gr__0703
20	31592893	31598439	DBA_AF_enriched_consensus_Genrich_filtered_gr__0702
20	31601487	31601503	DBA_AF_enriched_consensus_Genrich_filtered_gr__0704
20	31601520	31611819	DBA_AF_enriched_consensus_Genrich_filtered_gr__0706
20	31611866	31611922	DBA_AF_enriched_consensus_Genrich_filtered_gr__0705
20	31840821	31845724	DBA_AF_enriched_consensus_Genrich_filtered_gr__0707
20	32356518	32360320	DBA_AF_enriched_consensus_Genrich_filtered_gr__0708
20	37985615	37994300	DBA_AF_enriched_consensus_Genrich_filtered_gr__0709
20	37994330	37994467	DBA_AF_enriched_consensus_Genrich_filtered_gr__0710
20	37994493	37994832	DBA_AF_enriched_consensus_Genrich_filtered_gr__0712
20	37994967	37996277	DBA_AF_enriched_consensus_Genrich_filtered_gr__0711
20	38081788	38095487	DBA_AF_enriched_consensus_Genrich_filtered_gr__0713
20	38106183	38115178	DBA_AF_enriched_consensus_Genrich_filtered_gr__0714
20	38153687	38174168	DBA_AF_enriched_consensus_Genrich_filtered_gr__0715
20	41136060	41139799	DBA_AF_enriched_consensus_Genrich_filtered_gr__0716
20	41171706	41178425	DBA_AF_enriched_consensus_Genrich_filtered_gr__0717
20	44593407	44593688	DBA_AF_enriched_consensus_Genrich_filtered_gr__0718
20	44593699	44604053	DBA_AF_enriched_consensus_Genrich_filtered_gr__0719
20	44709003	44723378	DBA_AF_enriched_consensus_Genrich_filtered_gr__0720
20	45335721	45348843	DBA_AF_enriched_consensus_Genrich_filtered_gr__0721
20	47311417	47313228	DBA_AF_enriched_consensus_Genrich_filtered_gr__0722
20	47313265	47313790	DBA_AF_enriched_consensus_Genrich_filtered_gr__0723
20	58888176	58894481	DBA_AF_enriched_consensus_Genrich_filtered_gr__0728
20	64047178	64057851	DBA_AF_enriched_consensus_Genrich_filtered_gr__0730
21	16532651	16538900	DBA_AF_enriched_consensus_Genrich_filtered_gr__0732
21	26842415	26848399	DBA_AF_enriched_consensus_Genrich_filtered_gr__0733
21	28747865	28760427	DBA_AF_enriched_consensus_Genrich_filtered_gr__0735
21	28760733	28760891	DBA_AF_enriched_consensus_Genrich_filtered_gr__0734
21	32414886	32415505	DBA_AF_enriched_consensus_Genrich_filtered_gr__0737
21	34574800	34585119	DBA_AF_enriched_consensus_Genrich_filtered_gr__0738
21	34585130	34585737	DBA_AF_enriched_consensus_Genrich_filtered_gr__0739
21	35202030	35207436	DBA_AF_enriched_consensus_Genrich_filtered_gr__0740
21	39085403	39088982	DBA_AF_enriched_consensus_Genrich_filtered_gr__0741
21	42229698	42229876	DBA_AF_enriched_consensus_Genrich_filtered_gr__0742
21	42229974	42238429	DBA_AF_enriched_consensus_Genrich_filtered_gr__0743
21	43359930	43366352	DBA_AF_enriched_consensus_Genrich_filtered_gr__0744
21	44866579	44875639	DBA_AF_enriched_consensus_Genrich_filtered_gr__0745
21	45291471	45310900	DBA_AF_enriched_consensus_Genrich_filtered_gr__0747
21	45361373	45368459	DBA_AF_enriched_consensus_Genrich_filtered_gr__0748
21	45402529	45402795	DBA_AF_enriched_consensus_Genrich_filtered_gr__0749
21	45403137	45414941	DBA_AF_enriched_consensus_Genrich_filtered_gr__0750
21	45970092	45976412	DBA_AF_enriched_consensus_Genrich_filtered_gr__0751
22	17906306	17924033	DBA_AF_enriched_consensus_Genrich_filtered_gr__0752
22	19940581	19944850	DBA_AF_enriched_consensus_Genrich_filtered_gr__0753
22	21936574	21948525	DBA_AF_enriched_consensus_Genrich_filtered_gr__0754
22	23519280	23524438	DBA_AF_enriched_consensus_Genrich_filtered_gr__0755
22	24286410	24293358	DBA_AF_enriched_consensus_Genrich_filtered_gr__0756
22	36153298	36162924	DBA_AF_enriched_consensus_Genrich_filtered_gr__0757
22	36364299	36373731	DBA_AF_enriched_consensus_Genrich_filtered_gr__0759
22	37556601	37565186	DBA_AF_enriched_consensus_Genrich_filtered_gr__0760
22	37565256	37565419	DBA_AF_enriched_consensus_Genrich_filtered_gr__0761
22	38448121	38456831	DBA_AF_enriched_consensus_Genrich_filtered_gr__0764
22	38456876	38458149	DBA_AF_enriched_consensus_Genrich_filtered_gr__0763
22	39172727	39180182	DBA_AF_enriched_consensus_Genrich_filtered_gr__0765
22	39251564	39251822	DBA_AF_enriched_consensus_Genrich_filtered_gr__0766
22	39252037	39256097	DBA_AF_enriched_consensus_Genrich_filtered_gr__0767
22	39518378	39518785	DBA_AF_enriched_consensus_Genrich_filtered_gr__0768
22	42641730	42650394	DBA_AF_enriched_consensus_Genrich_filtered_gr__0771
22	42681400	42693751	DBA_AF_enriched_consensus_Genrich_filtered_gr__0772
22	42693954	42705160	DBA_AF_enriched_consensus_Genrich_filtered_gr__0773
22	45994525	46000074	DBA_AF_enriched_consensus_Genrich_filtered_gr__0774
22	46000114	46004639	DBA_AF_enriched_consensus_Genrich_filtered_gr__0775
22	46005149	46015538	DBA_AF_enriched_consensus_Genrich_filtered_gr__0776
22	46042095	46042132	DBA_AF_enriched_consensus_Genrich_filtered_gr__0777
22	46081055	46083170	DBA_AF_enriched_consensus_Genrich_filtered_gr__0780
22	46734546	46742750	DBA_AF_enriched_consensus_Genrich_filtered_gr__0781
22	49931093	49932242	DBA_AF_enriched_consensus_Genrich_filtered_gr__0782
22	50577249	50583719	DBA_AF_enriched_consensus_Genrich_filtered_gr__0784
X	40104270	40110423	DBA_AF_enriched_consensus_Genrich_filtered_gr__1123
X	154726698	154739085	DBA_AF_enriched_consensus_Genrich_filtered_gr__1124

### Sheet: SR_enriched_regions
Supplemental Table S3. Genomic regions enriched in H3K27ac across the four sample groups, and in AF vs SR samples - related to Figure 2
hg38
chr	start	end	region_ID
1	1745467	1746740	DBA_SR_enriched_consensus_Genrich_filtered_gr__0001
1	2211591	2216774	DBA_SR_enriched_consensus_Genrich_filtered_gr__0002
1	5286391	5287700	DBA_SR_enriched_consensus_Genrich_filtered_gr__0003
1	5287751	5289028	DBA_SR_enriched_consensus_Genrich_filtered_gr__0004
1	8025182	8028974	DBA_SR_enriched_consensus_Genrich_filtered_gr__0007
1	8029168	8029207	DBA_SR_enriched_consensus_Genrich_filtered_gr__0006
1	8877378	8880134	DBA_SR_enriched_consensus_Genrich_filtered_gr__0009
1	9246833	9251991	DBA_SR_enriched_consensus_Genrich_filtered_gr__0010
1	15522715	15527495	DBA_SR_enriched_consensus_Genrich_filtered_gr__0017
1	15833221	15837944	DBA_SR_enriched_consensus_Genrich_filtered_gr__0018
1	16014876	16023296	DBA_SR_enriched_consensus_Genrich_filtered_gr__0019
1	16249067	16250409	DBA_SR_enriched_consensus_Genrich_filtered_gr__0021
1	16903012	16906285	DBA_SR_enriched_consensus_Genrich_filtered_gr__0023
1	16913426	16915261	DBA_SR_enriched_consensus_Genrich_filtered_gr__0024
1	17568395	17571489	DBA_SR_enriched_consensus_Genrich_filtered_gr__0026
1	17571533	17572338	DBA_SR_enriched_consensus_Genrich_filtered_gr__0025
1	17616721	17621007	DBA_SR_enriched_consensus_Genrich_filtered_gr__0027
1	20185048	20189855	DBA_SR_enriched_consensus_Genrich_filtered_gr__0029
1	20485284	20487049	DBA_SR_enriched_consensus_Genrich_filtered_gr__0030
1	21941476	21941624	DBA_SR_enriched_consensus_Genrich_filtered_gr__0034
1	25267383	25268353	DBA_SR_enriched_consensus_Genrich_filtered_gr__0036
1	25819014	25821261	DBA_SR_enriched_consensus_Genrich_filtered_gr__0037
1	26826009	26830324	DBA_SR_enriched_consensus_Genrich_filtered_gr__0039
1	27097850	27102091	DBA_SR_enriched_consensus_Genrich_filtered_gr__0040
1	27152851	27156250	DBA_SR_enriched_consensus_Genrich_filtered_gr__0041
1	27488119	27493101	DBA_SR_enriched_consensus_Genrich_filtered_gr__0042
1	27602495	27604962	DBA_SR_enriched_consensus_Genrich_filtered_gr__0046
1	30524943	30528565	DBA_SR_enriched_consensus_Genrich_filtered_gr__0047
1	31370722	31374884	DBA_SR_enriched_consensus_Genrich_filtered_gr__0048
1	31625174	31629542	DBA_SR_enriched_consensus_Genrich_filtered_gr__0050
1	31936989	31940455	DBA_SR_enriched_consensus_Genrich_filtered_gr__0051
1	31943567	31946022	DBA_SR_enriched_consensus_Genrich_filtered_gr__0052
1	32740999	32742881	DBA_SR_enriched_consensus_Genrich_filtered_gr__0054
1	33255153	33258695	DBA_SR_enriched_consensus_Genrich_filtered_gr__0055
1	33362546	33367811	DBA_SR_enriched_consensus_Genrich_filtered_gr__0056
1	33470177	33475245	DBA_SR_enriched_consensus_Genrich_filtered_gr__0057
1	36148725	36152385	DBA_SR_enriched_consensus_Genrich_filtered_gr__0058
1	36154772	36158001	DBA_SR_enriched_consensus_Genrich_filtered_gr__0059
1	36159303	36164779	DBA_SR_enriched_consensus_Genrich_filtered_gr__0060
1	40038031	40041818	DBA_SR_enriched_consensus_Genrich_filtered_gr__0061
1	41494711	41497468	DBA_SR_enriched_consensus_Genrich_filtered_gr__0062
1	41879938	41885611	DBA_SR_enriched_consensus_Genrich_filtered_gr__0063
1	43973753	43976043	DBA_SR_enriched_consensus_Genrich_filtered_gr__0064
1	46025024	46029251	DBA_SR_enriched_consensus_Genrich_filtered_gr__0065
1	46300864	46304883	DBA_SR_enriched_consensus_Genrich_filtered_gr__0066
1	52552516	52554087	DBA_SR_enriched_consensus_Genrich_filtered_gr__0067
1	52924998	52928003	DBA_SR_enriched_consensus_Genrich_filtered_gr__0068
1	53194962	53197966	DBA_SR_enriched_consensus_Genrich_filtered_gr__0069
1	54404908	54409463	DBA_SR_enriched_consensus_Genrich_filtered_gr__0070
1	55213453	55216863	DBA_SR_enriched_consensus_Genrich_filtered_gr__0071
1	61042682	61044196	DBA_SR_enriched_consensus_Genrich_filtered_gr__0072
1	61049054	61052807	DBA_SR_enriched_consensus_Genrich_filtered_gr__0073
1	61432102	61438580	DBA_SR_enriched_consensus_Genrich_filtered_gr__0074
1	65419377	65422555	DBA_SR_enriched_consensus_Genrich_filtered_gr__0075
1	84504052	84507254	DBA_SR_enriched_consensus_Genrich_filtered_gr__0077
1	89632049	89634227	DBA_SR_enriched_consensus_Genrich_filtered_gr__0081
1	91599629	91601673	DBA_SR_enriched_consensus_Genrich_filtered_gr__0082
1	91601744	91602656	DBA_SR_enriched_consensus_Genrich_filtered_gr__0083
1	94922927	94923053	DBA_SR_enriched_consensus_Genrich_filtered_gr__0084
1	94923100	94923499	DBA_SR_enriched_consensus_Genrich_filtered_gr__0085
1	94923614	94930237	DBA_SR_enriched_consensus_Genrich_filtered_gr__0086
1	113928449	113930926	DBA_SR_enriched_consensus_Genrich_filtered_gr__0089
1	117320127	117323910	DBA_SR_enriched_consensus_Genrich_filtered_gr__0090
1	144411753	144413196	DBA_SR_enriched_consensus_Genrich_filtered_gr__0091
1	148679270	148679823	DBA_SR_enriched_consensus_Genrich_filtered_gr__0094
1	150875561	150877654	DBA_SR_enriched_consensus_Genrich_filtered_gr__0095
1	151142956	151147504	DBA_SR_enriched_consensus_Genrich_filtered_gr__0096
1	151992243	151995016	DBA_SR_enriched_consensus_Genrich_filtered_gr__0097
1	153625901	153631330	DBA_SR_enriched_consensus_Genrich_filtered_gr__0098
1	153631376	153632170	DBA_SR_enriched_consensus_Genrich_filtered_gr__0099
1	154416605	154417560	DBA_SR_enriched_consensus_Genrich_filtered_gr__0100
1	154417572	154421965	DBA_SR_enriched_consensus_Genrich_filtered_gr__0102
1	154422001	154423046	DBA_SR_enriched_consensus_Genrich_filtered_gr__0101
1	154911976	154912764	DBA_SR_enriched_consensus_Genrich_filtered_gr__0103
1	155127198	155131640	DBA_SR_enriched_consensus_Genrich_filtered_gr__0106
1	155939263	155943406	DBA_SR_enriched_consensus_Genrich_filtered_gr__0107
1	155965210	155971632	DBA_SR_enriched_consensus_Genrich_filtered_gr__0108
1	155971958	155972406	DBA_SR_enriched_consensus_Genrich_filtered_gr__0109
1	156052979	156055419	DBA_SR_enriched_consensus_Genrich_filtered_gr__0110
1	156455871	156458166	DBA_SR_enriched_consensus_Genrich_filtered_gr__0111
1	160097244	160100386	DBA_SR_enriched_consensus_Genrich_filtered_gr__0115
1	161398439	161400466	DBA_SR_enriched_consensus_Genrich_filtered_gr__0116
1	162009646	162012467	DBA_SR_enriched_consensus_Genrich_filtered_gr__0117
1	162695089	162698921	DBA_SR_enriched_consensus_Genrich_filtered_gr__0118
1	162788846	162789076	DBA_SR_enriched_consensus_Genrich_filtered_gr__0119
1	162789130	162789397	DBA_SR_enriched_consensus_Genrich_filtered_gr__0120
1	162789524	162791215	DBA_SR_enriched_consensus_Genrich_filtered_gr__0121
1	167679013	167685851	DBA_SR_enriched_consensus_Genrich_filtered_gr__0122
1	174998642	175000623	DBA_SR_enriched_consensus_Genrich_filtered_gr__0123
1	178930932	178934097	DBA_SR_enriched_consensus_Genrich_filtered_gr__0124
1	179880446	179883745	DBA_SR_enriched_consensus_Genrich_filtered_gr__0125
1	180165057	180165067	DBA_SR_enriched_consensus_Genrich_filtered_gr__0126
1	180165118	180170412	DBA_SR_enriched_consensus_Genrich_filtered_gr__0127
1	180170483	180170824	DBA_SR_enriched_consensus_Genrich_filtered_gr__0128
1	181146998	181154836	DBA_SR_enriched_consensus_Genrich_filtered_gr__0129
1	181154938	181155474	DBA_SR_enriched_consensus_Genrich_filtered_gr__0130
1	182143274	182145782	DBA_SR_enriched_consensus_Genrich_filtered_gr__0131
1	183021918	183024728	DBA_SR_enriched_consensus_Genrich_filtered_gr__0132
1	184620365	184624391	DBA_SR_enriched_consensus_Genrich_filtered_gr__0135
1	184880687	184888211	DBA_SR_enriched_consensus_Genrich_filtered_gr__0136
1	201982148	201983984	DBA_SR_enriched_consensus_Genrich_filtered_gr__0137
1	202197543	202198352	DBA_SR_enriched_consensus_Genrich_filtered_gr__0138
1	202198379	202204405	DBA_SR_enriched_consensus_Genrich_filtered_gr__0139
1	203285788	203292133	DBA_SR_enriched_consensus_Genrich_filtered_gr__0140
1	203304053	203307641	DBA_SR_enriched_consensus_Genrich_filtered_gr__0141
1	203671409	203675299	DBA_SR_enriched_consensus_Genrich_filtered_gr__0142
1	205503443	205507139	DBA_SR_enriched_consensus_Genrich_filtered_gr__0143
1	206684302	206688252	DBA_SR_enriched_consensus_Genrich_filtered_gr__0145
1	209644345	209647891	DBA_SR_enriched_consensus_Genrich_filtered_gr__0147
1	211931009	211932479	DBA_SR_enriched_consensus_Genrich_filtered_gr__0148
1	211932737	211934988	DBA_SR_enriched_consensus_Genrich_filtered_gr__0149
1	212977756	212982242	DBA_SR_enriched_consensus_Genrich_filtered_gr__0150
1	219172888	219176138	DBA_SR_enriched_consensus_Genrich_filtered_gr__0151
1	220527046	220529366	DBA_SR_enriched_consensus_Genrich_filtered_gr__0152
1	224433715	224435784	DBA_SR_enriched_consensus_Genrich_filtered_gr__0153
1	225445333	225449650	DBA_SR_enriched_consensus_Genrich_filtered_gr__0154
1	225651668	225654804	DBA_SR_enriched_consensus_Genrich_filtered_gr__0155
1	226673528	226681568	DBA_SR_enriched_consensus_Genrich_filtered_gr__0157
1	226681698	226681821	DBA_SR_enriched_consensus_Genrich_filtered_gr__0156
1	228138928	228139061	DBA_SR_enriched_consensus_Genrich_filtered_gr__0158
1	228139158	228141978	DBA_SR_enriched_consensus_Genrich_filtered_gr__0159
1	228367192	228372859	DBA_SR_enriched_consensus_Genrich_filtered_gr__0160
1	233718039	233725938	DBA_SR_enriched_consensus_Genrich_filtered_gr__0161
1	234521317	234523938	DBA_SR_enriched_consensus_Genrich_filtered_gr__0163
1	234523972	234525786	DBA_SR_enriched_consensus_Genrich_filtered_gr__0162
1	234542402	234547643	DBA_SR_enriched_consensus_Genrich_filtered_gr__0165
1	234581344	234585504	DBA_SR_enriched_consensus_Genrich_filtered_gr__0166
1	234884423	234890680	DBA_SR_enriched_consensus_Genrich_filtered_gr__0170
1	235080899	235084512	DBA_SR_enriched_consensus_Genrich_filtered_gr__0172
1	236063642	236069149	DBA_SR_enriched_consensus_Genrich_filtered_gr__0173
2	9790557	9793753	DBA_SR_enriched_consensus_Genrich_filtered_gr__0740
2	10041817	10045485	DBA_SR_enriched_consensus_Genrich_filtered_gr__0741
2	10862327	10871544	DBA_SR_enriched_consensus_Genrich_filtered_gr__0743
2	10871576	10872279	DBA_SR_enriched_consensus_Genrich_filtered_gr__0742
2	18557108	18561561	DBA_SR_enriched_consensus_Genrich_filtered_gr__0745
2	19354595	19359873	DBA_SR_enriched_consensus_Genrich_filtered_gr__0746
2	19359947	19360116	DBA_SR_enriched_consensus_Genrich_filtered_gr__0747
2	20633259	20634737	DBA_SR_enriched_consensus_Genrich_filtered_gr__0749
2	20634762	20642881	DBA_SR_enriched_consensus_Genrich_filtered_gr__0750
2	27211209	27213330	DBA_SR_enriched_consensus_Genrich_filtered_gr__0751
2	29113285	29116971	DBA_SR_enriched_consensus_Genrich_filtered_gr__0754
2	32718538	32722642	DBA_SR_enriched_consensus_Genrich_filtered_gr__0755
2	33474780	33485378	DBA_SR_enriched_consensus_Genrich_filtered_gr__0756
2	33485685	33485872	DBA_SR_enriched_consensus_Genrich_filtered_gr__0757
2	41921030	41921349	DBA_SR_enriched_consensus_Genrich_filtered_gr__0758
2	41921455	41929221	DBA_SR_enriched_consensus_Genrich_filtered_gr__0759
2	41930677	41933194	DBA_SR_enriched_consensus_Genrich_filtered_gr__0760
2	43157574	43162561	DBA_SR_enriched_consensus_Genrich_filtered_gr__0761
2	46540900	46545316	DBA_SR_enriched_consensus_Genrich_filtered_gr__0763
2	46545333	46545572	DBA_SR_enriched_consensus_Genrich_filtered_gr__0764
2	47019832	47024222	DBA_SR_enriched_consensus_Genrich_filtered_gr__0766
2	47904246	47907620	DBA_SR_enriched_consensus_Genrich_filtered_gr__0767
2	55048173	55052195	DBA_SR_enriched_consensus_Genrich_filtered_gr__0768
2	62175647	62175746	DBA_SR_enriched_consensus_Genrich_filtered_gr__0769
2	62175802	62177771	DBA_SR_enriched_consensus_Genrich_filtered_gr__0770
2	64018316	64021352	DBA_SR_enriched_consensus_Genrich_filtered_gr__0771
2	64857093	64860996	DBA_SR_enriched_consensus_Genrich_filtered_gr__0772
2	64861090	64861320	DBA_SR_enriched_consensus_Genrich_filtered_gr__0773
2	65434962	65438043	DBA_SR_enriched_consensus_Genrich_filtered_gr__0774
2	68868587	68871335	DBA_SR_enriched_consensus_Genrich_filtered_gr__0775
2	68877463	68879421	DBA_SR_enriched_consensus_Genrich_filtered_gr__0777
2	68879562	68881340	DBA_SR_enriched_consensus_Genrich_filtered_gr__0776
2	68883527	68884027	DBA_SR_enriched_consensus_Genrich_filtered_gr__0778
2	68884039	68884498	DBA_SR_enriched_consensus_Genrich_filtered_gr__0779
2	68884764	68885437	DBA_SR_enriched_consensus_Genrich_filtered_gr__0780
2	68888561	68890583	DBA_SR_enriched_consensus_Genrich_filtered_gr__0781
2	68907616	68909748	DBA_SR_enriched_consensus_Genrich_filtered_gr__0782
2	70140520	70143991	DBA_SR_enriched_consensus_Genrich_filtered_gr__0784
2	85132277	85135557	DBA_SR_enriched_consensus_Genrich_filtered_gr__0787
2	85135561	85135591	DBA_SR_enriched_consensus_Genrich_filtered_gr__0788
2	85435552	85439575	DBA_SR_enriched_consensus_Genrich_filtered_gr__0789
2	85536315	85536797	DBA_SR_enriched_consensus_Genrich_filtered_gr__0790
2	86221444	86226389	DBA_SR_enriched_consensus_Genrich_filtered_gr__0794
2	86226559	86227226	DBA_SR_enriched_consensus_Genrich_filtered_gr__0795
2	96815327	96817024	DBA_SR_enriched_consensus_Genrich_filtered_gr__0796
2	96817041	96817706	DBA_SR_enriched_consensus_Genrich_filtered_gr__0797
2	101696629	101698703	DBA_SR_enriched_consensus_Genrich_filtered_gr__0798
2	107807458	107810307	DBA_SR_enriched_consensus_Genrich_filtered_gr__0799
2	113233988	113234079	DBA_SR_enriched_consensus_Genrich_filtered_gr__0801
2	113234158	113234472	DBA_SR_enriched_consensus_Genrich_filtered_gr__0802
2	113234553	113237143	DBA_SR_enriched_consensus_Genrich_filtered_gr__0803
2	113889253	113891865	DBA_SR_enriched_consensus_Genrich_filtered_gr__0804
2	113892148	113892450	DBA_SR_enriched_consensus_Genrich_filtered_gr__0805
2	127672648	127676352	DBA_SR_enriched_consensus_Genrich_filtered_gr__0808
2	130819174	130821159	DBA_SR_enriched_consensus_Genrich_filtered_gr__0809
2	148644298	148646208	DBA_SR_enriched_consensus_Genrich_filtered_gr__0811
2	154637181	154640316	DBA_SR_enriched_consensus_Genrich_filtered_gr__0812
2	159285785	159287965	DBA_SR_enriched_consensus_Genrich_filtered_gr__0814
2	173072059	173074447	DBA_SR_enriched_consensus_Genrich_filtered_gr__0816
2	173074561	173079014	DBA_SR_enriched_consensus_Genrich_filtered_gr__0817
2	190342563	190345528	DBA_SR_enriched_consensus_Genrich_filtered_gr__0819
2	204108650	204113338	DBA_SR_enriched_consensus_Genrich_filtered_gr__0822
2	204113502	204113616	DBA_SR_enriched_consensus_Genrich_filtered_gr__0821
2	217857047	217860247	DBA_SR_enriched_consensus_Genrich_filtered_gr__0825
2	217917416	217924742	DBA_SR_enriched_consensus_Genrich_filtered_gr__0827
2	218020222	218025206	DBA_SR_enriched_consensus_Genrich_filtered_gr__0829
2	219175979	219178233	DBA_SR_enriched_consensus_Genrich_filtered_gr__0831
2	219442729	219443621	DBA_SR_enriched_consensus_Genrich_filtered_gr__0832
2	219443711	219446767	DBA_SR_enriched_consensus_Genrich_filtered_gr__0833
2	219570060	219572973	DBA_SR_enriched_consensus_Genrich_filtered_gr__0834
2	237894200	237900643	DBA_SR_enriched_consensus_Genrich_filtered_gr__0842
2	237900752	237903368	DBA_SR_enriched_consensus_Genrich_filtered_gr__0841
2	238135625	238139662	DBA_SR_enriched_consensus_Genrich_filtered_gr__0843
2	238448665	238451502	DBA_SR_enriched_consensus_Genrich_filtered_gr__0844
2	239306434	239311849	DBA_SR_enriched_consensus_Genrich_filtered_gr__0845
2	239326860	239331235	DBA_SR_enriched_consensus_Genrich_filtered_gr__0846
2	241314351	241316712	DBA_SR_enriched_consensus_Genrich_filtered_gr__0847
3	4769857	4773385	DBA_SR_enriched_consensus_Genrich_filtered_gr__0941
3	10190742	10195065	DBA_SR_enriched_consensus_Genrich_filtered_gr__0943
3	12795697	12799947	DBA_SR_enriched_consensus_Genrich_filtered_gr__0944
3	12992047	12995760	DBA_SR_enriched_consensus_Genrich_filtered_gr__0945
3	14402530	14406700	DBA_SR_enriched_consensus_Genrich_filtered_gr__0946
3	30439375	30444132	DBA_SR_enriched_consensus_Genrich_filtered_gr__0947
3	30452709	30455921	DBA_SR_enriched_consensus_Genrich_filtered_gr__0948
3	30456083	30456918	DBA_SR_enriched_consensus_Genrich_filtered_gr__0949
3	30457101	30457208	DBA_SR_enriched_consensus_Genrich_filtered_gr__0950
3	30584129	30584810	DBA_SR_enriched_consensus_Genrich_filtered_gr__0951
3	30585063	30588810	DBA_SR_enriched_consensus_Genrich_filtered_gr__0952
3	30588867	30588994	DBA_SR_enriched_consensus_Genrich_filtered_gr__0953
3	37859510	37862372	DBA_SR_enriched_consensus_Genrich_filtered_gr__0954
3	38163957	38166357	DBA_SR_enriched_consensus_Genrich_filtered_gr__0955
3	42070395	42074897	DBA_SR_enriched_consensus_Genrich_filtered_gr__0958
3	42512162	42516820	DBA_SR_enriched_consensus_Genrich_filtered_gr__0959
3	42699327	42705015	DBA_SR_enriched_consensus_Genrich_filtered_gr__0960
3	42728645	42733468	DBA_SR_enriched_consensus_Genrich_filtered_gr__0961
3	46942357	46945676	DBA_SR_enriched_consensus_Genrich_filtered_gr__0962
3	46945816	46950074	DBA_SR_enriched_consensus_Genrich_filtered_gr__0963
3	47889765	47892665	DBA_SR_enriched_consensus_Genrich_filtered_gr__0964
3	48087062	48089973	DBA_SR_enriched_consensus_Genrich_filtered_gr__0965
3	49130374	49134811	DBA_SR_enriched_consensus_Genrich_filtered_gr__0966
3	49464870	49464908	DBA_SR_enriched_consensus_Genrich_filtered_gr__0967
3	49464984	49471369	DBA_SR_enriched_consensus_Genrich_filtered_gr__0968
3	50298367	50302473	DBA_SR_enriched_consensus_Genrich_filtered_gr__0969
3	50645177	50650912	DBA_SR_enriched_consensus_Genrich_filtered_gr__0971
3	52003338	52003615	DBA_SR_enriched_consensus_Genrich_filtered_gr__0972
3	52003756	52007892	DBA_SR_enriched_consensus_Genrich_filtered_gr__0973
3	52069322	52072352	DBA_SR_enriched_consensus_Genrich_filtered_gr__0976
3	52450777	52456859	DBA_SR_enriched_consensus_Genrich_filtered_gr__0977
3	52528077	52535174	DBA_SR_enriched_consensus_Genrich_filtered_gr__0978
3	53159871	53163533	DBA_SR_enriched_consensus_Genrich_filtered_gr__0979
3	53673640	53676759	DBA_SR_enriched_consensus_Genrich_filtered_gr__0983
3	53676795	53677675	DBA_SR_enriched_consensus_Genrich_filtered_gr__0980
3	53677712	53678544	DBA_SR_enriched_consensus_Genrich_filtered_gr__0981
3	53678547	53679070	DBA_SR_enriched_consensus_Genrich_filtered_gr__0982
3	53703524	53705241	DBA_SR_enriched_consensus_Genrich_filtered_gr__0984
3	53705331	53713362	DBA_SR_enriched_consensus_Genrich_filtered_gr__0985
3	53713441	53716187	DBA_SR_enriched_consensus_Genrich_filtered_gr__0986
3	62095424	62099332	DBA_SR_enriched_consensus_Genrich_filtered_gr__0987
3	64593763	64593924	DBA_SR_enriched_consensus_Genrich_filtered_gr__0988
3	64593972	64596076	DBA_SR_enriched_consensus_Genrich_filtered_gr__0989
3	73143060	73146036	DBA_SR_enriched_consensus_Genrich_filtered_gr__0990
3	73146126	73146143	DBA_SR_enriched_consensus_Genrich_filtered_gr__0991
3	73620514	73625324	DBA_SR_enriched_consensus_Genrich_filtered_gr__0992
3	101778328	101781664	DBA_SR_enriched_consensus_Genrich_filtered_gr__0993
3	123370935	123377560	DBA_SR_enriched_consensus_Genrich_filtered_gr__0995
3	123446230	123450804	DBA_SR_enriched_consensus_Genrich_filtered_gr__1000
3	126354058	126357473	DBA_SR_enriched_consensus_Genrich_filtered_gr__1002
3	127695911	127699394	DBA_SR_enriched_consensus_Genrich_filtered_gr__1003
3	128075238	128078510	DBA_SR_enriched_consensus_Genrich_filtered_gr__1004
3	128078547	128081650	DBA_SR_enriched_consensus_Genrich_filtered_gr__1005
3	128082153	128086442	DBA_SR_enriched_consensus_Genrich_filtered_gr__1006
3	128812058	128814925	DBA_SR_enriched_consensus_Genrich_filtered_gr__1007
3	128815029	128817450	DBA_SR_enriched_consensus_Genrich_filtered_gr__1008
3	129120424	129123098	DBA_SR_enriched_consensus_Genrich_filtered_gr__1010
3	129123133	129123622	DBA_SR_enriched_consensus_Genrich_filtered_gr__1009
3	132283047	132286131	DBA_SR_enriched_consensus_Genrich_filtered_gr__1011
3	135965738	135968132	DBA_SR_enriched_consensus_Genrich_filtered_gr__1012
3	135968191	135968451	DBA_SR_enriched_consensus_Genrich_filtered_gr__1013
3	136750327	136753575	DBA_SR_enriched_consensus_Genrich_filtered_gr__1015
3	149656227	149659924	DBA_SR_enriched_consensus_Genrich_filtered_gr__1016
3	150406732	150411160	DBA_SR_enriched_consensus_Genrich_filtered_gr__1017
3	157085193	157094006	DBA_SR_enriched_consensus_Genrich_filtered_gr__1018
3	159792991	159797293	DBA_SR_enriched_consensus_Genrich_filtered_gr__1020
3	169771651	169774051	DBA_SR_enriched_consensus_Genrich_filtered_gr__1021
3	170355564	170358717	DBA_SR_enriched_consensus_Genrich_filtered_gr__1022
3	183634653	183638131	DBA_SR_enriched_consensus_Genrich_filtered_gr__1023
3	183638259	183638441	DBA_SR_enriched_consensus_Genrich_filtered_gr__1024
3	186974951	186979387	DBA_SR_enriched_consensus_Genrich_filtered_gr__1025
3	188239897	188243799	DBA_SR_enriched_consensus_Genrich_filtered_gr__1027
3	188945150	188946027	DBA_SR_enriched_consensus_Genrich_filtered_gr__1028
3	188946056	188950482	DBA_SR_enriched_consensus_Genrich_filtered_gr__1029
3	194327635	194328069	DBA_SR_enriched_consensus_Genrich_filtered_gr__1031
3	197626942	197628496	DBA_SR_enriched_consensus_Genrich_filtered_gr__1032
4	2534775	2537863	DBA_SR_enriched_consensus_Genrich_filtered_gr__1033
4	3481541	3485823	DBA_SR_enriched_consensus_Genrich_filtered_gr__1034
4	8284586	8286295	DBA_SR_enriched_consensus_Genrich_filtered_gr__1035
4	13704704	13707741	DBA_SR_enriched_consensus_Genrich_filtered_gr__1036
4	15653947	15656531	DBA_SR_enriched_consensus_Genrich_filtered_gr__1037
4	22515385	22516788	DBA_SR_enriched_consensus_Genrich_filtered_gr__1038
4	45323547	45323755	DBA_SR_enriched_consensus_Genrich_filtered_gr__1039
4	45323914	45327457	DBA_SR_enriched_consensus_Genrich_filtered_gr__1040
4	51842916	51845132	DBA_SR_enriched_consensus_Genrich_filtered_gr__1041
4	94450708	94455202	DBA_SR_enriched_consensus_Genrich_filtered_gr__1042
4	99668797	99671480	DBA_SR_enriched_consensus_Genrich_filtered_gr__1043
4	102499717	102502457	DBA_SR_enriched_consensus_Genrich_filtered_gr__1044
4	110610321	110613258	DBA_SR_enriched_consensus_Genrich_filtered_gr__1045
4	110614142	110617398	DBA_SR_enriched_consensus_Genrich_filtered_gr__1046
4	110617718	110621888	DBA_SR_enriched_consensus_Genrich_filtered_gr__1047
4	110621911	110623205	DBA_SR_enriched_consensus_Genrich_filtered_gr__1048
4	125313947	125317728	DBA_SR_enriched_consensus_Genrich_filtered_gr__1049
4	126765483	126768208	DBA_SR_enriched_consensus_Genrich_filtered_gr__1050
4	139082331	139085282	DBA_SR_enriched_consensus_Genrich_filtered_gr__1051
4	139553588	139557528	DBA_SR_enriched_consensus_Genrich_filtered_gr__1052
4	145177772	145181689	DBA_SR_enriched_consensus_Genrich_filtered_gr__1053
4	158824439	158828732	DBA_SR_enriched_consensus_Genrich_filtered_gr__1055
4	158828759	158828979	DBA_SR_enriched_consensus_Genrich_filtered_gr__1054
4	159250611	159252807	DBA_SR_enriched_consensus_Genrich_filtered_gr__1057
4	159252830	159253081	DBA_SR_enriched_consensus_Genrich_filtered_gr__1056
4	174121148	174121587	DBA_SR_enriched_consensus_Genrich_filtered_gr__1058
4	174121630	174123915	DBA_SR_enriched_consensus_Genrich_filtered_gr__1059
4	185532507	185536709	DBA_SR_enriched_consensus_Genrich_filtered_gr__1060
4	186025980	186031685	DBA_SR_enriched_consensus_Genrich_filtered_gr__1061
4	186189471	186193613	DBA_SR_enriched_consensus_Genrich_filtered_gr__1062
5	188886	194370	DBA_SR_enriched_consensus_Genrich_filtered_gr__1063
5	194474	195971	DBA_SR_enriched_consensus_Genrich_filtered_gr__1064
5	691239	691535	DBA_SR_enriched_consensus_Genrich_filtered_gr__1065
5	691666	694524	DBA_SR_enriched_consensus_Genrich_filtered_gr__1066
5	756041	760492	DBA_SR_enriched_consensus_Genrich_filtered_gr__1067
5	1632703	1634223	DBA_SR_enriched_consensus_Genrich_filtered_gr__1068
5	1930380	1931763	DBA_SR_enriched_consensus_Genrich_filtered_gr__1069
5	6711639	6713890	DBA_SR_enriched_consensus_Genrich_filtered_gr__1070
5	6713935	6714164	DBA_SR_enriched_consensus_Genrich_filtered_gr__1071
5	6714188	6714844	DBA_SR_enriched_consensus_Genrich_filtered_gr__1072
5	61329850	61332087	DBA_SR_enriched_consensus_Genrich_filtered_gr__1074
5	61332089	61332647	DBA_SR_enriched_consensus_Genrich_filtered_gr__1075
5	70401096	70401500	DBA_SR_enriched_consensus_Genrich_filtered_gr__1076
5	79069295	79071117	DBA_SR_enriched_consensus_Genrich_filtered_gr__1077
5	81749614	81752743	DBA_SR_enriched_consensus_Genrich_filtered_gr__1080
5	93578103	93582630	DBA_SR_enriched_consensus_Genrich_filtered_gr__1081
5	93582653	93582735	DBA_SR_enriched_consensus_Genrich_filtered_gr__1082
5	96660185	96660396	DBA_SR_enriched_consensus_Genrich_filtered_gr__1083
5	96660612	96663942	DBA_SR_enriched_consensus_Genrich_filtered_gr__1084
5	96933090	96937169	DBA_SR_enriched_consensus_Genrich_filtered_gr__1085
5	97098752	97099859	DBA_SR_enriched_consensus_Genrich_filtered_gr__1086
5	108746892	108749765	DBA_SR_enriched_consensus_Genrich_filtered_gr__1088
5	120051970	120055065	DBA_SR_enriched_consensus_Genrich_filtered_gr__1089
5	138463398	138466606	DBA_SR_enriched_consensus_Genrich_filtered_gr__1091
5	139560313	139562417	DBA_SR_enriched_consensus_Genrich_filtered_gr__1092
5	142769750	142773202	DBA_SR_enriched_consensus_Genrich_filtered_gr__1094
5	151080127	151082944	DBA_SR_enriched_consensus_Genrich_filtered_gr__1101
5	156580592	156588220	DBA_SR_enriched_consensus_Genrich_filtered_gr__1102
5	166962619	166963782	DBA_SR_enriched_consensus_Genrich_filtered_gr__1103
5	176533577	176538857	DBA_SR_enriched_consensus_Genrich_filtered_gr__1106
5	178238816	178241243	DBA_SR_enriched_consensus_Genrich_filtered_gr__1107
5	181221631	181224736	DBA_SR_enriched_consensus_Genrich_filtered_gr__1108
6	7106126	7106352	DBA_SR_enriched_consensus_Genrich_filtered_gr__1114
6	7106371	7110315	DBA_SR_enriched_consensus_Genrich_filtered_gr__1115
6	13484060	13489394	DBA_SR_enriched_consensus_Genrich_filtered_gr__1116
6	16759265	16763732	DBA_SR_enriched_consensus_Genrich_filtered_gr__1117
6	17703792	17704728	DBA_SR_enriched_consensus_Genrich_filtered_gr__1118
6	17704752	17707749	DBA_SR_enriched_consensus_Genrich_filtered_gr__1119
6	29887523	29888494	DBA_SR_enriched_consensus_Genrich_filtered_gr__1120
6	34695801	34697979	DBA_SR_enriched_consensus_Genrich_filtered_gr__1121
6	35488080	35488899	DBA_SR_enriched_consensus_Genrich_filtered_gr__1123
6	35488986	35492619	DBA_SR_enriched_consensus_Genrich_filtered_gr__1122
6	35687306	35689183	DBA_SR_enriched_consensus_Genrich_filtered_gr__1124
6	36440707	36443914	DBA_SR_enriched_consensus_Genrich_filtered_gr__1127
6	36851670	36854607	DBA_SR_enriched_consensus_Genrich_filtered_gr__1128
6	36997016	36999849	DBA_SR_enriched_consensus_Genrich_filtered_gr__1129
6	41052240	41059193	DBA_SR_enriched_consensus_Genrich_filtered_gr__1130
6	41705054	41708551	DBA_SR_enriched_consensus_Genrich_filtered_gr__1132
6	41732574	41735997	DBA_SR_enriched_consensus_Genrich_filtered_gr__1133
6	43169947	43175074	DBA_SR_enriched_consensus_Genrich_filtered_gr__1134
6	44218026	44225361	DBA_SR_enriched_consensus_Genrich_filtered_gr__1138
6	44229511	44231535	DBA_SR_enriched_consensus_Genrich_filtered_gr__1140
6	44231676	44235622	DBA_SR_enriched_consensus_Genrich_filtered_gr__1139
6	44245308	44248213	DBA_SR_enriched_consensus_Genrich_filtered_gr__1141
6	46501113	46514346	DBA_SR_enriched_consensus_Genrich_filtered_gr__1142
6	81892127	81895186	DBA_SR_enriched_consensus_Genrich_filtered_gr__1143
6	85641408	85645144	DBA_SR_enriched_consensus_Genrich_filtered_gr__1144
6	87151466	87153104	DBA_SR_enriched_consensus_Genrich_filtered_gr__1145
6	87153241	87153425	DBA_SR_enriched_consensus_Genrich_filtered_gr__1146
6	87153793	87154001	DBA_SR_enriched_consensus_Genrich_filtered_gr__1147
6	87154052	87156392	DBA_SR_enriched_consensus_Genrich_filtered_gr__1148
6	110540981	110545128	DBA_SR_enriched_consensus_Genrich_filtered_gr__1150
6	122126123	122131520	DBA_SR_enriched_consensus_Genrich_filtered_gr__1153
6	122131552	122133366	DBA_SR_enriched_consensus_Genrich_filtered_gr__1152
6	136101205	136106425	DBA_SR_enriched_consensus_Genrich_filtered_gr__1155
6	136106430	136107248	DBA_SR_enriched_consensus_Genrich_filtered_gr__1154
6	138832593	138836030	DBA_SR_enriched_consensus_Genrich_filtered_gr__1156
6	139134362	139134389	DBA_SR_enriched_consensus_Genrich_filtered_gr__1159
6	139134440	139135562	DBA_SR_enriched_consensus_Genrich_filtered_gr__1157
6	139135592	139137478	DBA_SR_enriched_consensus_Genrich_filtered_gr__1158
6	139533096	139535087	DBA_SR_enriched_consensus_Genrich_filtered_gr__1160
6	140076781	140081486	DBA_SR_enriched_consensus_Genrich_filtered_gr__1161
6	150175570	150181716	DBA_SR_enriched_consensus_Genrich_filtered_gr__1163
6	151055819	151060951	DBA_SR_enriched_consensus_Genrich_filtered_gr__1164
6	158704199	158708805	DBA_SR_enriched_consensus_Genrich_filtered_gr__1167
7	962942	965056	DBA_SR_enriched_consensus_Genrich_filtered_gr__1170
7	2006489	2011038	DBA_SR_enriched_consensus_Genrich_filtered_gr__1171
7	2114979	2118322	DBA_SR_enriched_consensus_Genrich_filtered_gr__1172
7	6636528	6638672	DBA_SR_enriched_consensus_Genrich_filtered_gr__1174
7	26199425	26202343	DBA_SR_enriched_consensus_Genrich_filtered_gr__1175
7	31961965	31964886	DBA_SR_enriched_consensus_Genrich_filtered_gr__1177
7	39947950	39952172	DBA_SR_enriched_consensus_Genrich_filtered_gr__1178
7	44063531	44067741	DBA_SR_enriched_consensus_Genrich_filtered_gr__1179
7	47325919	47332817	DBA_SR_enriched_consensus_Genrich_filtered_gr__1180
7	47473806	47476143	DBA_SR_enriched_consensus_Genrich_filtered_gr__1181
7	51079149	51079332	DBA_SR_enriched_consensus_Genrich_filtered_gr__1182
7	51079387	51085004	DBA_SR_enriched_consensus_Genrich_filtered_gr__1183
7	55364959	55367173	DBA_SR_enriched_consensus_Genrich_filtered_gr__1184
7	74452437	74452662	DBA_SR_enriched_consensus_Genrich_filtered_gr__1185
7	74452754	74456594	DBA_SR_enriched_consensus_Genrich_filtered_gr__1186
7	74464639	74468380	DBA_SR_enriched_consensus_Genrich_filtered_gr__1188
7	74468685	74469144	DBA_SR_enriched_consensus_Genrich_filtered_gr__1187
7	74477194	74481985	DBA_SR_enriched_consensus_Genrich_filtered_gr__1189
7	75091900	75093844	DBA_SR_enriched_consensus_Genrich_filtered_gr__1190
7	75156405	75157053	DBA_SR_enriched_consensus_Genrich_filtered_gr__1191
7	75157174	75158011	DBA_SR_enriched_consensus_Genrich_filtered_gr__1192
7	95547820	95552450	DBA_SR_enriched_consensus_Genrich_filtered_gr__1193
7	95595686	95598608	DBA_SR_enriched_consensus_Genrich_filtered_gr__1194
7	100672957	100676731	DBA_SR_enriched_consensus_Genrich_filtered_gr__1195
7	140175328	140178376	DBA_SR_enriched_consensus_Genrich_filtered_gr__1199
7	149770997	149774492	DBA_SR_enriched_consensus_Genrich_filtered_gr__1200
7	150367688	150369979	DBA_SR_enriched_consensus_Genrich_filtered_gr__1201
7	159011399	159015608	DBA_SR_enriched_consensus_Genrich_filtered_gr__1205
8	12115760	12116309	DBA_SR_enriched_consensus_Genrich_filtered_gr__1206
8	17798226	17802137	DBA_SR_enriched_consensus_Genrich_filtered_gr__1207
8	17921648	17924182	DBA_SR_enriched_consensus_Genrich_filtered_gr__1208
8	22971886	22976454	DBA_SR_enriched_consensus_Genrich_filtered_gr__1209
8	30408819	30415305	DBA_SR_enriched_consensus_Genrich_filtered_gr__1213
8	30811878	30813361	DBA_SR_enriched_consensus_Genrich_filtered_gr__1214
8	42539432	42539926	DBA_SR_enriched_consensus_Genrich_filtered_gr__1215
8	51771131	51774149	DBA_SR_enriched_consensus_Genrich_filtered_gr__1218
8	65840472	65843592	DBA_SR_enriched_consensus_Genrich_filtered_gr__1219
8	66518527	66524530	DBA_SR_enriched_consensus_Genrich_filtered_gr__1221
8	66524639	66524872	DBA_SR_enriched_consensus_Genrich_filtered_gr__1220
8	70401990	70404706	DBA_SR_enriched_consensus_Genrich_filtered_gr__1222
8	80028735	80031273	DBA_SR_enriched_consensus_Genrich_filtered_gr__1223
8	80031456	80031627	DBA_SR_enriched_consensus_Genrich_filtered_gr__1224
8	80484870	80488189	DBA_SR_enriched_consensus_Genrich_filtered_gr__1225
8	102410742	102413336	DBA_SR_enriched_consensus_Genrich_filtered_gr__1226
8	102787558	102792254	DBA_SR_enriched_consensus_Genrich_filtered_gr__1228
8	123505129	123519555	DBA_SR_enriched_consensus_Genrich_filtered_gr__1231
8	123519571	123521549	DBA_SR_enriched_consensus_Genrich_filtered_gr__1230
8	132892392	132894512	DBA_SR_enriched_consensus_Genrich_filtered_gr__1232
8	133569289	133573379	DBA_SR_enriched_consensus_Genrich_filtered_gr__1233
8	140633238	140636767	DBA_SR_enriched_consensus_Genrich_filtered_gr__1234
8	143617071	143618713	DBA_SR_enriched_consensus_Genrich_filtered_gr__1235
8	144060022	144064930	DBA_SR_enriched_consensus_Genrich_filtered_gr__1238
8	144064945	144065251	DBA_SR_enriched_consensus_Genrich_filtered_gr__1237
9	2013752	2019022	DBA_SR_enriched_consensus_Genrich_filtered_gr__1240
9	4739949	4743138	DBA_SR_enriched_consensus_Genrich_filtered_gr__1241
9	14532433	14535241	DBA_SR_enriched_consensus_Genrich_filtered_gr__1242
9	33375208	33377631	DBA_SR_enriched_consensus_Genrich_filtered_gr__1245
9	33816035	33818899	DBA_SR_enriched_consensus_Genrich_filtered_gr__1246
9	34991748	34995998	DBA_SR_enriched_consensus_Genrich_filtered_gr__1247
9	35603020	35606446	DBA_SR_enriched_consensus_Genrich_filtered_gr__1248
9	35687340	35692323	DBA_SR_enriched_consensus_Genrich_filtered_gr__1249
9	35828399	35830359	DBA_SR_enriched_consensus_Genrich_filtered_gr__1250
9	38041978	38044947	DBA_SR_enriched_consensus_Genrich_filtered_gr__1251
9	39808616	39810303	DBA_SR_enriched_consensus_Genrich_filtered_gr__1252
9	42234335	42235824	DBA_SR_enriched_consensus_Genrich_filtered_gr__1253
9	42235837	42237752	DBA_SR_enriched_consensus_Genrich_filtered_gr__1254
9	42237763	42240206	DBA_SR_enriched_consensus_Genrich_filtered_gr__1255
9	66269039	66270795	DBA_SR_enriched_consensus_Genrich_filtered_gr__1256
9	68355500	68358937	DBA_SR_enriched_consensus_Genrich_filtered_gr__1257
9	68358957	68359339	DBA_SR_enriched_consensus_Genrich_filtered_gr__1258
9	68416025	68420216	DBA_SR_enriched_consensus_Genrich_filtered_gr__1259
9	68535452	68535703	DBA_SR_enriched_consensus_Genrich_filtered_gr__1260
9	68535735	68542664	DBA_SR_enriched_consensus_Genrich_filtered_gr__1261
9	69210901	69212812	DBA_SR_enriched_consensus_Genrich_filtered_gr__1262
9	69213010	69216855	DBA_SR_enriched_consensus_Genrich_filtered_gr__1263
9	72304462	72306291	DBA_SR_enriched_consensus_Genrich_filtered_gr__1266
9	89496760	89498198	DBA_SR_enriched_consensus_Genrich_filtered_gr__1268
9	89498204	89498722	DBA_SR_enriched_consensus_Genrich_filtered_gr__1269
9	89683339	89686301	DBA_SR_enriched_consensus_Genrich_filtered_gr__1270
9	93183651	93189502	DBA_SR_enriched_consensus_Genrich_filtered_gr__1271
9	94165312	94167598	DBA_SR_enriched_consensus_Genrich_filtered_gr__1272
9	95505660	95509264	DBA_SR_enriched_consensus_Genrich_filtered_gr__1273
9	95509295	95511713	DBA_SR_enriched_consensus_Genrich_filtered_gr__1274
9	97501173	97503693	DBA_SR_enriched_consensus_Genrich_filtered_gr__1275
9	97553573	97559723	DBA_SR_enriched_consensus_Genrich_filtered_gr__1276
9	99818947	99824300	DBA_SR_enriched_consensus_Genrich_filtered_gr__1277
9	108990258	108995426	DBA_SR_enriched_consensus_Genrich_filtered_gr__1278
9	109011708	109014538	DBA_SR_enriched_consensus_Genrich_filtered_gr__1279
9	117266350	117267105	DBA_SR_enriched_consensus_Genrich_filtered_gr__1280
9	117267135	117268711	DBA_SR_enriched_consensus_Genrich_filtered_gr__1281
9	117268921	117269222	DBA_SR_enriched_consensus_Genrich_filtered_gr__1282
9	120928169	120929769	DBA_SR_enriched_consensus_Genrich_filtered_gr__1283
9	121597873	121600417	DBA_SR_enriched_consensus_Genrich_filtered_gr__1285
9	129319436	129323436	DBA_SR_enriched_consensus_Genrich_filtered_gr__1289
9	131252255	131259132	DBA_SR_enriched_consensus_Genrich_filtered_gr__1291
9	133053492	133056331	DBA_SR_enriched_consensus_Genrich_filtered_gr__1293
9	133130438	133130508	DBA_SR_enriched_consensus_Genrich_filtered_gr__1294
9	133147497	133150348	DBA_SR_enriched_consensus_Genrich_filtered_gr__1297
9	134134402	134137078	DBA_SR_enriched_consensus_Genrich_filtered_gr__1298
9	134402101	134408528	DBA_SR_enriched_consensus_Genrich_filtered_gr__1299
9	134412583	134415425	DBA_SR_enriched_consensus_Genrich_filtered_gr__1300
9	134433043	134437207	DBA_SR_enriched_consensus_Genrich_filtered_gr__1301
9	134455361	134457893	DBA_SR_enriched_consensus_Genrich_filtered_gr__1302
9	136091116	136096508	DBA_SR_enriched_consensus_Genrich_filtered_gr__1303
9	136323712	136331201	DBA_SR_enriched_consensus_Genrich_filtered_gr__1304
9	136662964	136667626	DBA_SR_enriched_consensus_Genrich_filtered_gr__1305
9	136943116	136945339	DBA_SR_enriched_consensus_Genrich_filtered_gr__1306
9	136949042	136953207	DBA_SR_enriched_consensus_Genrich_filtered_gr__1307
9	136974894	136978495	DBA_SR_enriched_consensus_Genrich_filtered_gr__1308
9	137113778	137116423	DBA_SR_enriched_consensus_Genrich_filtered_gr__1309
9	137548899	137552828	DBA_SR_enriched_consensus_Genrich_filtered_gr__1310
10	11223652	11225495	DBA_SR_enriched_consensus_Genrich_filtered_gr__0178
10	24206379	24209972	DBA_SR_enriched_consensus_Genrich_filtered_gr__0180
10	35126106	35128377	DBA_SR_enriched_consensus_Genrich_filtered_gr__0181
10	37710407	37713599	DBA_SR_enriched_consensus_Genrich_filtered_gr__0182
10	50621820	50625992	DBA_SR_enriched_consensus_Genrich_filtered_gr__0183
10	60291446	60298354	DBA_SR_enriched_consensus_Genrich_filtered_gr__0184
10	63520785	63524122	DBA_SR_enriched_consensus_Genrich_filtered_gr__0185
10	69317290	69320593	DBA_SR_enriched_consensus_Genrich_filtered_gr__0186
10	71062563	71067257	DBA_SR_enriched_consensus_Genrich_filtered_gr__0187
10	72013359	72017351	DBA_SR_enriched_consensus_Genrich_filtered_gr__0188
10	72272482	72276796	DBA_SR_enriched_consensus_Genrich_filtered_gr__0190
10	72330683	72337584	DBA_SR_enriched_consensus_Genrich_filtered_gr__0191
10	75399289	75403754	DBA_SR_enriched_consensus_Genrich_filtered_gr__0192
10	76443592	76445143	DBA_SR_enriched_consensus_Genrich_filtered_gr__0193
10	79066480	79071848	DBA_SR_enriched_consensus_Genrich_filtered_gr__0194
10	79110936	79115972	DBA_SR_enriched_consensus_Genrich_filtered_gr__0195
10	79243061	79247894	DBA_SR_enriched_consensus_Genrich_filtered_gr__0197
10	86754228	86754354	DBA_SR_enriched_consensus_Genrich_filtered_gr__0200
10	86754460	86757815	DBA_SR_enriched_consensus_Genrich_filtered_gr__0199
10	91408948	91411156	DBA_SR_enriched_consensus_Genrich_filtered_gr__0201
10	95402350	95402442	DBA_SR_enriched_consensus_Genrich_filtered_gr__0202
10	95402463	95410776	DBA_SR_enriched_consensus_Genrich_filtered_gr__0204
10	95410820	95411233	DBA_SR_enriched_consensus_Genrich_filtered_gr__0203
10	95461877	95461973	DBA_SR_enriched_consensus_Genrich_filtered_gr__0205
10	97770016	97772250	DBA_SR_enriched_consensus_Genrich_filtered_gr__0207
10	97780234	97782828	DBA_SR_enriched_consensus_Genrich_filtered_gr__0208
10	102614907	102622890	DBA_SR_enriched_consensus_Genrich_filtered_gr__0211
10	103966121	103966124	DBA_SR_enriched_consensus_Genrich_filtered_gr__0213
10	103966174	103967912	DBA_SR_enriched_consensus_Genrich_filtered_gr__0214
10	110792718	110795268	DBA_SR_enriched_consensus_Genrich_filtered_gr__0217
10	110918069	110920416	DBA_SR_enriched_consensus_Genrich_filtered_gr__0218
10	112359613	112363332	DBA_SR_enriched_consensus_Genrich_filtered_gr__0220
10	112363365	112364183	DBA_SR_enriched_consensus_Genrich_filtered_gr__0219
10	119650692	119653643	DBA_SR_enriched_consensus_Genrich_filtered_gr__0222
10	119653702	119654316	DBA_SR_enriched_consensus_Genrich_filtered_gr__0221
10	130300436	130302258	DBA_SR_enriched_consensus_Genrich_filtered_gr__0224
10	132684391	132686481	DBA_SR_enriched_consensus_Genrich_filtered_gr__0225
10	133372496	133374692	DBA_SR_enriched_consensus_Genrich_filtered_gr__0226
11	568766	569204	DBA_SR_enriched_consensus_Genrich_filtered_gr__0227
11	693329	696756	DBA_SR_enriched_consensus_Genrich_filtered_gr__0228
11	832135	836465	DBA_SR_enriched_consensus_Genrich_filtered_gr__0229
11	841585	846459	DBA_SR_enriched_consensus_Genrich_filtered_gr__0230
11	2300496	2306646	DBA_SR_enriched_consensus_Genrich_filtered_gr__0231
11	2310582	2316829	DBA_SR_enriched_consensus_Genrich_filtered_gr__0232
11	2374034	2378821	DBA_SR_enriched_consensus_Genrich_filtered_gr__0233
11	2459183	2467199	DBA_SR_enriched_consensus_Genrich_filtered_gr__0234
11	7511142	7514580	DBA_SR_enriched_consensus_Genrich_filtered_gr__0236
11	8706744	8710782	DBA_SR_enriched_consensus_Genrich_filtered_gr__0237
11	12673197	12676402	DBA_SR_enriched_consensus_Genrich_filtered_gr__0239
11	12852351	12854847	DBA_SR_enriched_consensus_Genrich_filtered_gr__0240
11	22192249	22194830	DBA_SR_enriched_consensus_Genrich_filtered_gr__0242
11	45156806	45156840	DBA_SR_enriched_consensus_Genrich_filtered_gr__0243
11	45156979	45160509	DBA_SR_enriched_consensus_Genrich_filtered_gr__0244
11	45160627	45160696	DBA_SR_enriched_consensus_Genrich_filtered_gr__0245
11	45207471	45212041	DBA_SR_enriched_consensus_Genrich_filtered_gr__0246
11	46315265	46318269	DBA_SR_enriched_consensus_Genrich_filtered_gr__0248
11	46318312	46318711	DBA_SR_enriched_consensus_Genrich_filtered_gr__0247
11	47176108	47178985	DBA_SR_enriched_consensus_Genrich_filtered_gr__0249
11	57498969	57501939	DBA_SR_enriched_consensus_Genrich_filtered_gr__0250
11	62140851	62144285	DBA_SR_enriched_consensus_Genrich_filtered_gr__0254
11	62397914	62402958	DBA_SR_enriched_consensus_Genrich_filtered_gr__0255
11	63612568	63614949	DBA_SR_enriched_consensus_Genrich_filtered_gr__0257
11	63872312	63877025	DBA_SR_enriched_consensus_Genrich_filtered_gr__0258
11	64054647	64059834	DBA_SR_enriched_consensus_Genrich_filtered_gr__0260
11	64283437	64283740	DBA_SR_enriched_consensus_Genrich_filtered_gr__0262
11	64283752	64286656	DBA_SR_enriched_consensus_Genrich_filtered_gr__0263
11	64744198	64747505	DBA_SR_enriched_consensus_Genrich_filtered_gr__0264
11	64747607	64747918	DBA_SR_enriched_consensus_Genrich_filtered_gr__0265
11	64777446	64780492	DBA_SR_enriched_consensus_Genrich_filtered_gr__0266
11	64923580	64925595	DBA_SR_enriched_consensus_Genrich_filtered_gr__0267
11	65100803	65106879	DBA_SR_enriched_consensus_Genrich_filtered_gr__0268
11	65475872	65480326	DBA_SR_enriched_consensus_Genrich_filtered_gr__0271
11	67415265	67421648	DBA_SR_enriched_consensus_Genrich_filtered_gr__0278
11	67627811	67631353	DBA_SR_enriched_consensus_Genrich_filtered_gr__0279
11	72222303	72226080	DBA_SR_enriched_consensus_Genrich_filtered_gr__0282
11	72717748	72723437	DBA_SR_enriched_consensus_Genrich_filtered_gr__0283
11	75175275	75176426	DBA_SR_enriched_consensus_Genrich_filtered_gr__0285
11	75561740	75563842	DBA_SR_enriched_consensus_Genrich_filtered_gr__0286
11	86066838	86071079	DBA_SR_enriched_consensus_Genrich_filtered_gr__0287
11	98090434	98092698	DBA_SR_enriched_consensus_Genrich_filtered_gr__0288
11	111908849	111915072	DBA_SR_enriched_consensus_Genrich_filtered_gr__0289
11	114058850	114062133	DBA_SR_enriched_consensus_Genrich_filtered_gr__0290
11	117197949	117202102	DBA_SR_enriched_consensus_Genrich_filtered_gr__0293
11	119314597	119322456	DBA_SR_enriched_consensus_Genrich_filtered_gr__0299
11	122335998	122345324	DBA_SR_enriched_consensus_Genrich_filtered_gr__0300
11	125343636	125347514	DBA_SR_enriched_consensus_Genrich_filtered_gr__0302
11	126111733	126117145	DBA_SR_enriched_consensus_Genrich_filtered_gr__0303
11	128890102	128894710	DBA_SR_enriched_consensus_Genrich_filtered_gr__0304
11	131909466	131912563	DBA_SR_enriched_consensus_Genrich_filtered_gr__0305
11	131942131	131946706	DBA_SR_enriched_consensus_Genrich_filtered_gr__0307
11	131947276	131947728	DBA_SR_enriched_consensus_Genrich_filtered_gr__0306
11	131963372	131965424	DBA_SR_enriched_consensus_Genrich_filtered_gr__0308
11	131965543	131969756	DBA_SR_enriched_consensus_Genrich_filtered_gr__0309
12	6335280	6339012	DBA_SR_enriched_consensus_Genrich_filtered_gr__0311
12	6340324	6343230	DBA_SR_enriched_consensus_Genrich_filtered_gr__0312
12	6450406	6453763	DBA_SR_enriched_consensus_Genrich_filtered_gr__0313
12	19129018	19131179	DBA_SR_enriched_consensus_Genrich_filtered_gr__0315
12	46382309	46385158	DBA_SR_enriched_consensus_Genrich_filtered_gr__0317
12	47734808	47741604	DBA_SR_enriched_consensus_Genrich_filtered_gr__0318
12	49825759	49829335	DBA_SR_enriched_consensus_Genrich_filtered_gr__0320
12	50400196	50402669	DBA_SR_enriched_consensus_Genrich_filtered_gr__0321
12	50402679	50403513	DBA_SR_enriched_consensus_Genrich_filtered_gr__0322
12	52049377	52049642	DBA_SR_enriched_consensus_Genrich_filtered_gr__0324
12	52049685	52054084	DBA_SR_enriched_consensus_Genrich_filtered_gr__0325
12	55629321	55633692	DBA_SR_enriched_consensus_Genrich_filtered_gr__0327
12	55633743	55634259	DBA_SR_enriched_consensus_Genrich_filtered_gr__0328
12	56125512	56130210	DBA_SR_enriched_consensus_Genrich_filtered_gr__0329
12	56156969	56160645	DBA_SR_enriched_consensus_Genrich_filtered_gr__0330
12	57603174	57606007	DBA_SR_enriched_consensus_Genrich_filtered_gr__0333
12	64608780	64612488	DBA_SR_enriched_consensus_Genrich_filtered_gr__0335
12	64671062	64682648	DBA_SR_enriched_consensus_Genrich_filtered_gr__0336
12	67647625	67650728	DBA_SR_enriched_consensus_Genrich_filtered_gr__0337
12	92131124	92137552	DBA_SR_enriched_consensus_Genrich_filtered_gr__0338
12	108729573	108733059	DBA_SR_enriched_consensus_Genrich_filtered_gr__0340
12	110106180	110112826	DBA_SR_enriched_consensus_Genrich_filtered_gr__0342
12	110113067	110113151	DBA_SR_enriched_consensus_Genrich_filtered_gr__0343
12	110170033	110173771	DBA_SR_enriched_consensus_Genrich_filtered_gr__0344
12	110173886	110174433	DBA_SR_enriched_consensus_Genrich_filtered_gr__0345
12	110244974	110254347	DBA_SR_enriched_consensus_Genrich_filtered_gr__0346
12	111597188	111600781	DBA_SR_enriched_consensus_Genrich_filtered_gr__0347
12	112107519	112110432	DBA_SR_enriched_consensus_Genrich_filtered_gr__0348
12	113220508	113221116	DBA_SR_enriched_consensus_Genrich_filtered_gr__0349
12	113221308	113223370	DBA_SR_enriched_consensus_Genrich_filtered_gr__0350
12	117513159	117515977	DBA_SR_enriched_consensus_Genrich_filtered_gr__0351
12	118059507	118062868	DBA_SR_enriched_consensus_Genrich_filtered_gr__0352
12	119380886	119383198	DBA_SR_enriched_consensus_Genrich_filtered_gr__0353
12	120653656	120655503	DBA_SR_enriched_consensus_Genrich_filtered_gr__0354
12	122839756	122844170	DBA_SR_enriched_consensus_Genrich_filtered_gr__0356
12	123511839	123514712	DBA_SR_enriched_consensus_Genrich_filtered_gr__0357
12	123514852	123514911	DBA_SR_enriched_consensus_Genrich_filtered_gr__0358
12	123530389	123535059	DBA_SR_enriched_consensus_Genrich_filtered_gr__0359
12	124515861	124520933	DBA_SR_enriched_consensus_Genrich_filtered_gr__0360
12	131893901	131894204	DBA_SR_enriched_consensus_Genrich_filtered_gr__0362
12	131894213	131896901	DBA_SR_enriched_consensus_Genrich_filtered_gr__0363
13	20117725	20121076	DBA_SR_enriched_consensus_Genrich_filtered_gr__0364
13	23558253	23561331	DBA_SR_enriched_consensus_Genrich_filtered_gr__0366
13	23561373	23562522	DBA_SR_enriched_consensus_Genrich_filtered_gr__0365
13	44849084	44849116	DBA_SR_enriched_consensus_Genrich_filtered_gr__0368
13	44849149	44850610	DBA_SR_enriched_consensus_Genrich_filtered_gr__0369
13	44870033	44871513	DBA_SR_enriched_consensus_Genrich_filtered_gr__0370
13	44871574	44874292	DBA_SR_enriched_consensus_Genrich_filtered_gr__0371
13	50123140	50126848	DBA_SR_enriched_consensus_Genrich_filtered_gr__0372
13	51243646	51249194	DBA_SR_enriched_consensus_Genrich_filtered_gr__0373
13	51801085	51805573	DBA_SR_enriched_consensus_Genrich_filtered_gr__0375
13	74131118	74136536	DBA_SR_enriched_consensus_Genrich_filtered_gr__0376
13	102292515	102295322	DBA_SR_enriched_consensus_Genrich_filtered_gr__0377
14	22482852	22491669	DBA_SR_enriched_consensus_Genrich_filtered_gr__0379
14	22491759	22498915	DBA_SR_enriched_consensus_Genrich_filtered_gr__0380
14	22500523	22503309	DBA_SR_enriched_consensus_Genrich_filtered_gr__0381
14	22503361	22503585	DBA_SR_enriched_consensus_Genrich_filtered_gr__0382
14	22503634	22504094	DBA_SR_enriched_consensus_Genrich_filtered_gr__0383
14	23319676	23322359	DBA_SR_enriched_consensus_Genrich_filtered_gr__0384
14	23401347	23412427	DBA_SR_enriched_consensus_Genrich_filtered_gr__0385
14	25046678	25047106	DBA_SR_enriched_consensus_Genrich_filtered_gr__0386
14	25047393	25051111	DBA_SR_enriched_consensus_Genrich_filtered_gr__0387
14	35044904	35047262	DBA_SR_enriched_consensus_Genrich_filtered_gr__0388
14	39430714	39433746	DBA_SR_enriched_consensus_Genrich_filtered_gr__0390
14	54564626	54568576	DBA_SR_enriched_consensus_Genrich_filtered_gr__0391
14	54650024	54653251	DBA_SR_enriched_consensus_Genrich_filtered_gr__0392
14	59330938	59338016	DBA_SR_enriched_consensus_Genrich_filtered_gr__0393
14	60247115	60250125	DBA_SR_enriched_consensus_Genrich_filtered_gr__0394
14	61466851	61474614	DBA_SR_enriched_consensus_Genrich_filtered_gr__0395
14	64715847	64719191	DBA_SR_enriched_consensus_Genrich_filtered_gr__0396
14	68618365	68623340	DBA_SR_enriched_consensus_Genrich_filtered_gr__0397
14	68662691	68672959	DBA_SR_enriched_consensus_Genrich_filtered_gr__0398
14	68976089	68980665	DBA_SR_enriched_consensus_Genrich_filtered_gr__0400
14	75258276	75260599	DBA_SR_enriched_consensus_Genrich_filtered_gr__0401
14	75275570	75280404	DBA_SR_enriched_consensus_Genrich_filtered_gr__0402
14	75424190	75429287	DBA_SR_enriched_consensus_Genrich_filtered_gr__0403
14	95156182	95158580	DBA_SR_enriched_consensus_Genrich_filtered_gr__0410
14	95513915	95518062	DBA_SR_enriched_consensus_Genrich_filtered_gr__0411
14	99736195	99736407	DBA_SR_enriched_consensus_Genrich_filtered_gr__0412
14	99736468	99739345	DBA_SR_enriched_consensus_Genrich_filtered_gr__0413
14	103332471	103335495	DBA_SR_enriched_consensus_Genrich_filtered_gr__0414
14	103845922	103849480	DBA_SR_enriched_consensus_Genrich_filtered_gr__0415
14	104085390	104088271	DBA_SR_enriched_consensus_Genrich_filtered_gr__0416
14	104222923	104225281	DBA_SR_enriched_consensus_Genrich_filtered_gr__0417
14	104225525	104227084	DBA_SR_enriched_consensus_Genrich_filtered_gr__0418
14	104680369	104683325	DBA_SR_enriched_consensus_Genrich_filtered_gr__0419
14	104721299	104726023	DBA_SR_enriched_consensus_Genrich_filtered_gr__0420
14	105326147	105330544	DBA_SR_enriched_consensus_Genrich_filtered_gr__0421
14	105330703	105330742	DBA_SR_enriched_consensus_Genrich_filtered_gr__0422
15	22663946	22664695	DBA_SR_enriched_consensus_Genrich_filtered_gr__0427
15	29914089	29915035	DBA_SR_enriched_consensus_Genrich_filtered_gr__0428
15	34513908	34515325	DBA_SR_enriched_consensus_Genrich_filtered_gr__0429
15	35544677	35547095	DBA_SR_enriched_consensus_Genrich_filtered_gr__0430
15	40322671	40322718	DBA_SR_enriched_consensus_Genrich_filtered_gr__0431
15	40322803	40326905	DBA_SR_enriched_consensus_Genrich_filtered_gr__0432
15	40439672	40442343	DBA_SR_enriched_consensus_Genrich_filtered_gr__0434
15	41915695	41921131	DBA_SR_enriched_consensus_Genrich_filtered_gr__0435
15	44287714	44289696	DBA_SR_enriched_consensus_Genrich_filtered_gr__0436
15	58770084	58772395	DBA_SR_enriched_consensus_Genrich_filtered_gr__0437
15	63500874	63506093	DBA_SR_enriched_consensus_Genrich_filtered_gr__0439
15	65066232	65072883	DBA_SR_enriched_consensus_Genrich_filtered_gr__0440
15	65084388	65090729	DBA_SR_enriched_consensus_Genrich_filtered_gr__0441
15	67942984	67947168	DBA_SR_enriched_consensus_Genrich_filtered_gr__0442
15	71689963	71694013	DBA_SR_enriched_consensus_Genrich_filtered_gr__0443
15	72200082	72203657	DBA_SR_enriched_consensus_Genrich_filtered_gr__0444
15	72472915	72475997	DBA_SR_enriched_consensus_Genrich_filtered_gr__0445
15	73375086	73378798	DBA_SR_enriched_consensus_Genrich_filtered_gr__0446
15	74866444	74871678	DBA_SR_enriched_consensus_Genrich_filtered_gr__0448
15	75346700	75348887	DBA_SR_enriched_consensus_Genrich_filtered_gr__0449
15	75367758	75369580	DBA_SR_enriched_consensus_Genrich_filtered_gr__0450
15	77670454	77673035	DBA_SR_enriched_consensus_Genrich_filtered_gr__0451
15	77971997	77976619	DBA_SR_enriched_consensus_Genrich_filtered_gr__0452
15	77976670	77977049	DBA_SR_enriched_consensus_Genrich_filtered_gr__0453
15	77989687	77992704	DBA_SR_enriched_consensus_Genrich_filtered_gr__0454
15	78758024	78764120	DBA_SR_enriched_consensus_Genrich_filtered_gr__0456
15	80251511	80252562	DBA_SR_enriched_consensus_Genrich_filtered_gr__0457
15	85703915	85709656	DBA_SR_enriched_consensus_Genrich_filtered_gr__0459
15	85709713	85709885	DBA_SR_enriched_consensus_Genrich_filtered_gr__0458
15	90906076	90908379	DBA_SR_enriched_consensus_Genrich_filtered_gr__0461
15	90917062	90919079	DBA_SR_enriched_consensus_Genrich_filtered_gr__0462
15	90929554	90932729	DBA_SR_enriched_consensus_Genrich_filtered_gr__0463
15	98647013	98652478	DBA_SR_enriched_consensus_Genrich_filtered_gr__0465
15	98851258	98853284	DBA_SR_enriched_consensus_Genrich_filtered_gr__0466
15	99471645	99471700	DBA_SR_enriched_consensus_Genrich_filtered_gr__0467
15	99471784	99476852	DBA_SR_enriched_consensus_Genrich_filtered_gr__0468
15	99563891	99567908	DBA_SR_enriched_consensus_Genrich_filtered_gr__0469
15	99805365	99807850	DBA_SR_enriched_consensus_Genrich_filtered_gr__0470
16	587950	590925	DBA_SR_enriched_consensus_Genrich_filtered_gr__0471
16	635439	639145	DBA_SR_enriched_consensus_Genrich_filtered_gr__0472
16	640598	640813	DBA_SR_enriched_consensus_Genrich_filtered_gr__0473
16	640858	642911	DBA_SR_enriched_consensus_Genrich_filtered_gr__0474
16	1771437	1774394	DBA_SR_enriched_consensus_Genrich_filtered_gr__0476
16	2121635	2127876	DBA_SR_enriched_consensus_Genrich_filtered_gr__0477
16	2511088	2515117	DBA_SR_enriched_consensus_Genrich_filtered_gr__0478
16	3262952	3265171	DBA_SR_enriched_consensus_Genrich_filtered_gr__0479
16	3456552	3460163	DBA_SR_enriched_consensus_Genrich_filtered_gr__0480
16	3879291	3881547	DBA_SR_enriched_consensus_Genrich_filtered_gr__0481
16	4613507	4617744	DBA_SR_enriched_consensus_Genrich_filtered_gr__0482
16	4695658	4697701	DBA_SR_enriched_consensus_Genrich_filtered_gr__0483
16	4697764	4697911	DBA_SR_enriched_consensus_Genrich_filtered_gr__0484
16	9796043	9799717	DBA_SR_enriched_consensus_Genrich_filtered_gr__0485
16	10576300	10581589	DBA_SR_enriched_consensus_Genrich_filtered_gr__0486
16	10826573	10830824	DBA_SR_enriched_consensus_Genrich_filtered_gr__0487
16	10940278	10943088	DBA_SR_enriched_consensus_Genrich_filtered_gr__0488
16	11255168	11257770	DBA_SR_enriched_consensus_Genrich_filtered_gr__0489
16	29151406	29156932	DBA_SR_enriched_consensus_Genrich_filtered_gr__0490
16	29803298	29806293	DBA_SR_enriched_consensus_Genrich_filtered_gr__0493
16	29806595	29809059	DBA_SR_enriched_consensus_Genrich_filtered_gr__0494
16	30063387	30067330	DBA_SR_enriched_consensus_Genrich_filtered_gr__0495
16	30094635	30097039	DBA_SR_enriched_consensus_Genrich_filtered_gr__0496
16	30121311	30124057	DBA_SR_enriched_consensus_Genrich_filtered_gr__0497
16	30376495	30379485	DBA_SR_enriched_consensus_Genrich_filtered_gr__0498
16	30526053	30528763	DBA_SR_enriched_consensus_Genrich_filtered_gr__0499
16	30656667	30660762	DBA_SR_enriched_consensus_Genrich_filtered_gr__0500
16	30892645	30897561	DBA_SR_enriched_consensus_Genrich_filtered_gr__0501
16	30921768	30925566	DBA_SR_enriched_consensus_Genrich_filtered_gr__0502
16	30947703	30951205	DBA_SR_enriched_consensus_Genrich_filtered_gr__0504
16	30951216	30951242	DBA_SR_enriched_consensus_Genrich_filtered_gr__0503
16	46972208	46974559	DBA_SR_enriched_consensus_Genrich_filtered_gr__0508
16	56681216	56684155	DBA_SR_enriched_consensus_Genrich_filtered_gr__0510
16	56684196	56686377	DBA_SR_enriched_consensus_Genrich_filtered_gr__0511
16	66901303	66907964	DBA_SR_enriched_consensus_Genrich_filtered_gr__0514
16	67527860	67532245	DBA_SR_enriched_consensus_Genrich_filtered_gr__0516
16	68081773	68086298	DBA_SR_enriched_consensus_Genrich_filtered_gr__0518
16	75516153	75517926	DBA_SR_enriched_consensus_Genrich_filtered_gr__0520
16	75538542	75540301	DBA_SR_enriched_consensus_Genrich_filtered_gr__0521
16	79769450	79771529	DBA_SR_enriched_consensus_Genrich_filtered_gr__0522
16	85150734	85153568	DBA_SR_enriched_consensus_Genrich_filtered_gr__0523
16	85205595	85208103	DBA_SR_enriched_consensus_Genrich_filtered_gr__0524
16	85305896	85314932	DBA_SR_enriched_consensus_Genrich_filtered_gr__0526
16	85315100	85315123	DBA_SR_enriched_consensus_Genrich_filtered_gr__0525
16	85458521	85466551	DBA_SR_enriched_consensus_Genrich_filtered_gr__0527
16	87516566	87519571	DBA_SR_enriched_consensus_Genrich_filtered_gr__0528
16	89656629	89658570	DBA_SR_enriched_consensus_Genrich_filtered_gr__0529
16	89798138	89800566	DBA_SR_enriched_consensus_Genrich_filtered_gr__0530
17	751380	754205	DBA_SR_enriched_consensus_Genrich_filtered_gr__0531
17	1997340	2001033	DBA_SR_enriched_consensus_Genrich_filtered_gr__0534
17	2901676	2907739	DBA_SR_enriched_consensus_Genrich_filtered_gr__0536
17	3530264	3532835	DBA_SR_enriched_consensus_Genrich_filtered_gr__0537
17	7833022	7837470	DBA_SR_enriched_consensus_Genrich_filtered_gr__0539
17	9020489	9024352	DBA_SR_enriched_consensus_Genrich_filtered_gr__0542
17	9841952	9844675	DBA_SR_enriched_consensus_Genrich_filtered_gr__0543
17	9844695	9844721	DBA_SR_enriched_consensus_Genrich_filtered_gr__0544
17	17041379	17043785	DBA_SR_enriched_consensus_Genrich_filtered_gr__0545
17	17235589	17235667	DBA_SR_enriched_consensus_Genrich_filtered_gr__0546
17	17235763	17238238	DBA_SR_enriched_consensus_Genrich_filtered_gr__0547
17	17492230	17492931	DBA_SR_enriched_consensus_Genrich_filtered_gr__0548
17	17492992	17494439	DBA_SR_enriched_consensus_Genrich_filtered_gr__0549
17	17494535	17497229	DBA_SR_enriched_consensus_Genrich_filtered_gr__0550
17	17545851	17554310	DBA_SR_enriched_consensus_Genrich_filtered_gr__0551
17	17692968	17697194	DBA_SR_enriched_consensus_Genrich_filtered_gr__0552
17	18984672	18991757	DBA_SR_enriched_consensus_Genrich_filtered_gr__0554
17	18995605	19004773	DBA_SR_enriched_consensus_Genrich_filtered_gr__0555
17	19110886	19112472	DBA_SR_enriched_consensus_Genrich_filtered_gr__0556
17	19237118	19239148	DBA_SR_enriched_consensus_Genrich_filtered_gr__0557
17	21040467	21041603	DBA_SR_enriched_consensus_Genrich_filtered_gr__0558
17	21041616	21044455	DBA_SR_enriched_consensus_Genrich_filtered_gr__0559
17	28948963	28953137	DBA_SR_enriched_consensus_Genrich_filtered_gr__0561
17	29619369	29623721	DBA_SR_enriched_consensus_Genrich_filtered_gr__0562
17	32140889	32143766	DBA_SR_enriched_consensus_Genrich_filtered_gr__0563
17	38867787	38871948	DBA_SR_enriched_consensus_Genrich_filtered_gr__0564
17	39663145	39669062	DBA_SR_enriched_consensus_Genrich_filtered_gr__0566
17	39669165	39669253	DBA_SR_enriched_consensus_Genrich_filtered_gr__0565
17	40105547	40110134	DBA_SR_enriched_consensus_Genrich_filtered_gr__0569
17	40120830	40124089	DBA_SR_enriched_consensus_Genrich_filtered_gr__0570
17	40138798	40138822	DBA_SR_enriched_consensus_Genrich_filtered_gr__0571
17	40138846	40141200	DBA_SR_enriched_consensus_Genrich_filtered_gr__0572
17	43823387	43826040	DBA_SR_enriched_consensus_Genrich_filtered_gr__0575
17	43826099	43826131	DBA_SR_enriched_consensus_Genrich_filtered_gr__0576
17	43859466	43862806	DBA_SR_enriched_consensus_Genrich_filtered_gr__0577
17	43871089	43878298	DBA_SR_enriched_consensus_Genrich_filtered_gr__0578
17	44109951	44112553	DBA_SR_enriched_consensus_Genrich_filtered_gr__0579
17	45126681	45133475	DBA_SR_enriched_consensus_Genrich_filtered_gr__0580
17	45290989	45296992	DBA_SR_enriched_consensus_Genrich_filtered_gr__0582
17	49631631	49635267	DBA_SR_enriched_consensus_Genrich_filtered_gr__0584
17	50058440	50068435	DBA_SR_enriched_consensus_Genrich_filtered_gr__0585
17	50107791	50114396	DBA_SR_enriched_consensus_Genrich_filtered_gr__0586
17	50580003	50580066	DBA_SR_enriched_consensus_Genrich_filtered_gr__0588
17	50580144	50586908	DBA_SR_enriched_consensus_Genrich_filtered_gr__0589
17	50706960	50709542	DBA_SR_enriched_consensus_Genrich_filtered_gr__0590
17	57107857	57112307	DBA_SR_enriched_consensus_Genrich_filtered_gr__0591
17	57952287	57956753	DBA_SR_enriched_consensus_Genrich_filtered_gr__0593
17	59429120	59429593	DBA_SR_enriched_consensus_Genrich_filtered_gr__0596
17	62477531	62480054	DBA_SR_enriched_consensus_Genrich_filtered_gr__0598
17	63836794	63843912	DBA_SR_enriched_consensus_Genrich_filtered_gr__0599
17	64835949	64836037	DBA_SR_enriched_consensus_Genrich_filtered_gr__0600
17	64836046	64837913	DBA_SR_enriched_consensus_Genrich_filtered_gr__0601
17	68376706	68380767	DBA_SR_enriched_consensus_Genrich_filtered_gr__0602
17	68459813	68463076	DBA_SR_enriched_consensus_Genrich_filtered_gr__0603
17	74211866	74215947	DBA_SR_enriched_consensus_Genrich_filtered_gr__0606
17	74858322	74862438	DBA_SR_enriched_consensus_Genrich_filtered_gr__0607
17	75691955	75695860	DBA_SR_enriched_consensus_Genrich_filtered_gr__0609
17	77372008	77375465	DBA_SR_enriched_consensus_Genrich_filtered_gr__0613
17	77386407	77390265	DBA_SR_enriched_consensus_Genrich_filtered_gr__0614
17	78922988	78926786	DBA_SR_enriched_consensus_Genrich_filtered_gr__0615
17	78977076	78981216	DBA_SR_enriched_consensus_Genrich_filtered_gr__0616
17	81033889	81034990	DBA_SR_enriched_consensus_Genrich_filtered_gr__0617
17	81035134	81035198	DBA_SR_enriched_consensus_Genrich_filtered_gr__0618
17	81339920	81346253	DBA_SR_enriched_consensus_Genrich_filtered_gr__0619
17	81346271	81346666	DBA_SR_enriched_consensus_Genrich_filtered_gr__0620
17	81511925	81516649	DBA_SR_enriched_consensus_Genrich_filtered_gr__0621
17	82685937	82686268	DBA_SR_enriched_consensus_Genrich_filtered_gr__0622
17	82686298	82688018	DBA_SR_enriched_consensus_Genrich_filtered_gr__0623
17	83051371	83051834	DBA_SR_enriched_consensus_Genrich_filtered_gr__0624
17	83051885	83053176	DBA_SR_enriched_consensus_Genrich_filtered_gr__0625
17	83240940	83241433	DBA_SR_enriched_consensus_Genrich_filtered_gr__0626
17	83241547	83242805	DBA_SR_enriched_consensus_Genrich_filtered_gr__0627
18	9707098	9710021	DBA_SR_enriched_consensus_Genrich_filtered_gr__0629
18	26545107	26545111	DBA_SR_enriched_consensus_Genrich_filtered_gr__0630
18	26545259	26550121	DBA_SR_enriched_consensus_Genrich_filtered_gr__0631
18	26862968	26864741	DBA_SR_enriched_consensus_Genrich_filtered_gr__0632
18	27056245	27058203	DBA_SR_enriched_consensus_Genrich_filtered_gr__0633
18	27058251	27059167	DBA_SR_enriched_consensus_Genrich_filtered_gr__0634
18	28172258	28172513	DBA_SR_enriched_consensus_Genrich_filtered_gr__0635
18	28172525	28179027	DBA_SR_enriched_consensus_Genrich_filtered_gr__0636
18	28179043	28179216	DBA_SR_enriched_consensus_Genrich_filtered_gr__0637
18	32468979	32471340	DBA_SR_enriched_consensus_Genrich_filtered_gr__0638
18	50653145	50656838	DBA_SR_enriched_consensus_Genrich_filtered_gr__0639
18	50967319	50968832	DBA_SR_enriched_consensus_Genrich_filtered_gr__0640
19	571012	575661	DBA_SR_enriched_consensus_Genrich_filtered_gr__0643
19	575714	576803	DBA_SR_enriched_consensus_Genrich_filtered_gr__0642
19	1019948	1023193	DBA_SR_enriched_consensus_Genrich_filtered_gr__0644
19	1025728	1029145	DBA_SR_enriched_consensus_Genrich_filtered_gr__0645
19	1204888	1209115	DBA_SR_enriched_consensus_Genrich_filtered_gr__0646
19	1854298	1857722	DBA_SR_enriched_consensus_Genrich_filtered_gr__0650
19	1939499	1943276	DBA_SR_enriched_consensus_Genrich_filtered_gr__0651
19	2030887	2033042	DBA_SR_enriched_consensus_Genrich_filtered_gr__0652
19	3358069	3362716	DBA_SR_enriched_consensus_Genrich_filtered_gr__0656
19	3364326	3371186	DBA_SR_enriched_consensus_Genrich_filtered_gr__0657
19	3668550	3672841	DBA_SR_enriched_consensus_Genrich_filtered_gr__0661
19	4059597	4066081	DBA_SR_enriched_consensus_Genrich_filtered_gr__0662
19	4066137	4068617	DBA_SR_enriched_consensus_Genrich_filtered_gr__0663
19	7514428	7514606	DBA_SR_enriched_consensus_Genrich_filtered_gr__0669
19	7514613	7517332	DBA_SR_enriched_consensus_Genrich_filtered_gr__0670
19	9791546	9793343	DBA_SR_enriched_consensus_Genrich_filtered_gr__0672
19	13097338	13104700	DBA_SR_enriched_consensus_Genrich_filtered_gr__0678
19	13149520	13155856	DBA_SR_enriched_consensus_Genrich_filtered_gr__0679
19	15122675	15125759	DBA_SR_enriched_consensus_Genrich_filtered_gr__0680
19	16075282	16078915	DBA_SR_enriched_consensus_Genrich_filtered_gr__0681
19	18279055	18281679	DBA_SR_enriched_consensus_Genrich_filtered_gr__0682
19	18503467	18509092	DBA_SR_enriched_consensus_Genrich_filtered_gr__0683
19	35029576	35032929	DBA_SR_enriched_consensus_Genrich_filtered_gr__0688
19	35037609	35043812	DBA_SR_enriched_consensus_Genrich_filtered_gr__0689
19	35136718	35141238	DBA_SR_enriched_consensus_Genrich_filtered_gr__0690
19	35141354	35141538	DBA_SR_enriched_consensus_Genrich_filtered_gr__0691
19	35715503	35718688	DBA_SR_enriched_consensus_Genrich_filtered_gr__0693
19	36138642	36141394	DBA_SR_enriched_consensus_Genrich_filtered_gr__0694
19	36849995	36851760	DBA_SR_enriched_consensus_Genrich_filtered_gr__0695
19	40410268	40414141	DBA_SR_enriched_consensus_Genrich_filtered_gr__0698
19	40419264	40423155	DBA_SR_enriched_consensus_Genrich_filtered_gr__0699
19	40749110	40751988	DBA_SR_enriched_consensus_Genrich_filtered_gr__0700
19	41295604	41302881	DBA_SR_enriched_consensus_Genrich_filtered_gr__0701
19	44807418	44810721	DBA_SR_enriched_consensus_Genrich_filtered_gr__0703
19	45321311	45323796	DBA_SR_enriched_consensus_Genrich_filtered_gr__0704
19	45323807	45324874	DBA_SR_enriched_consensus_Genrich_filtered_gr__0705
19	45401838	45406867	DBA_SR_enriched_consensus_Genrich_filtered_gr__0706
19	45505499	45506029	DBA_SR_enriched_consensus_Genrich_filtered_gr__0707
19	45506087	45510124	DBA_SR_enriched_consensus_Genrich_filtered_gr__0708
19	45510247	45510609	DBA_SR_enriched_consensus_Genrich_filtered_gr__0709
19	48634821	48639229	DBA_SR_enriched_consensus_Genrich_filtered_gr__0714
19	48718547	48720496	DBA_SR_enriched_consensus_Genrich_filtered_gr__0715
19	48961977	48967390	DBA_SR_enriched_consensus_Genrich_filtered_gr__0717
19	48967433	48969194	DBA_SR_enriched_consensus_Genrich_filtered_gr__0718
19	49153936	49153997	DBA_SR_enriched_consensus_Genrich_filtered_gr__0719
19	49154276	49159265	DBA_SR_enriched_consensus_Genrich_filtered_gr__0720
19	49636422	49636640	DBA_SR_enriched_consensus_Genrich_filtered_gr__0721
19	49636651	49636844	DBA_SR_enriched_consensus_Genrich_filtered_gr__0722
19	49866331	49871265	DBA_SR_enriched_consensus_Genrich_filtered_gr__0725
19	49875453	49878453	DBA_SR_enriched_consensus_Genrich_filtered_gr__0726
19	50498094	50503212	DBA_SR_enriched_consensus_Genrich_filtered_gr__0727
19	51363496	51368872	DBA_SR_enriched_consensus_Genrich_filtered_gr__0728
19	51689108	51693210	DBA_SR_enriched_consensus_Genrich_filtered_gr__0730
19	51693258	51693782	DBA_SR_enriched_consensus_Genrich_filtered_gr__0729
19	53865560	53870959	DBA_SR_enriched_consensus_Genrich_filtered_gr__0732
19	55475686	55477619	DBA_SR_enriched_consensus_Genrich_filtered_gr__0733
19	55517001	55518662	DBA_SR_enriched_consensus_Genrich_filtered_gr__0734
19	55544362	55549347	DBA_SR_enriched_consensus_Genrich_filtered_gr__0735
19	55598753	55601133	DBA_SR_enriched_consensus_Genrich_filtered_gr__0736
19	55647262	55649578	DBA_SR_enriched_consensus_Genrich_filtered_gr__0737
19	58556972	58560205	DBA_SR_enriched_consensus_Genrich_filtered_gr__0738
20	2101108	2104413	DBA_SR_enriched_consensus_Genrich_filtered_gr__0848
20	3406484	3408806	DBA_SR_enriched_consensus_Genrich_filtered_gr__0849
20	9067264	9069898	DBA_SR_enriched_consensus_Genrich_filtered_gr__0851
20	19973180	19978937	DBA_SR_enriched_consensus_Genrich_filtered_gr__0852
20	25294039	25297222	DBA_SR_enriched_consensus_Genrich_filtered_gr__0853
20	32580997	32584614	DBA_SR_enriched_consensus_Genrich_filtered_gr__0854
20	34703152	34707388	DBA_SR_enriched_consensus_Genrich_filtered_gr__0855
20	34707573	34707757	DBA_SR_enriched_consensus_Genrich_filtered_gr__0856
20	35771050	35773683	DBA_SR_enriched_consensus_Genrich_filtered_gr__0857
20	36460394	36464221	DBA_SR_enriched_consensus_Genrich_filtered_gr__0858
20	36830016	36833877	DBA_SR_enriched_consensus_Genrich_filtered_gr__0859
20	36861110	36864455	DBA_SR_enriched_consensus_Genrich_filtered_gr__0860
20	38665402	38667780	DBA_SR_enriched_consensus_Genrich_filtered_gr__0861
20	39982187	39988484	DBA_SR_enriched_consensus_Genrich_filtered_gr__0862
20	40687118	40690852	DBA_SR_enriched_consensus_Genrich_filtered_gr__0863
20	44521000	44522869	DBA_SR_enriched_consensus_Genrich_filtered_gr__0864
20	46220267	46224604	DBA_SR_enriched_consensus_Genrich_filtered_gr__0865
20	50189437	50194501	DBA_SR_enriched_consensus_Genrich_filtered_gr__0868
20	50393218	50402535	DBA_SR_enriched_consensus_Genrich_filtered_gr__0869
20	57398184	57401389	DBA_SR_enriched_consensus_Genrich_filtered_gr__0871
20	57443884	57444262	DBA_SR_enriched_consensus_Genrich_filtered_gr__0872
20	57444327	57446155	DBA_SR_enriched_consensus_Genrich_filtered_gr__0873
20	62352103	62360114	DBA_SR_enriched_consensus_Genrich_filtered_gr__0874
20	62484480	62488342	DBA_SR_enriched_consensus_Genrich_filtered_gr__0876
20	62491990	62496409	DBA_SR_enriched_consensus_Genrich_filtered_gr__0877
20	62951993	62956639	DBA_SR_enriched_consensus_Genrich_filtered_gr__0878
20	63496950	63499123	DBA_SR_enriched_consensus_Genrich_filtered_gr__0879
20	63625689	63628533	DBA_SR_enriched_consensus_Genrich_filtered_gr__0880
20	63948881	63955168	DBA_SR_enriched_consensus_Genrich_filtered_gr__0881
21	5064243	5064519	DBA_SR_enriched_consensus_Genrich_filtered_gr__0882
21	5064595	5065043	DBA_SR_enriched_consensus_Genrich_filtered_gr__0883
21	5065107	5066152	DBA_SR_enriched_consensus_Genrich_filtered_gr__0884
21	31730610	31733813	DBA_SR_enriched_consensus_Genrich_filtered_gr__0886
21	31733828	31733943	DBA_SR_enriched_consensus_Genrich_filtered_gr__0887
21	37071542	37074717	DBA_SR_enriched_consensus_Genrich_filtered_gr__0889
21	39312518	39315632	DBA_SR_enriched_consensus_Genrich_filtered_gr__0890
21	39315928	39316078	DBA_SR_enriched_consensus_Genrich_filtered_gr__0891
21	40052293	40054011	DBA_SR_enriched_consensus_Genrich_filtered_gr__0892
21	44961076	44961447	DBA_SR_enriched_consensus_Genrich_filtered_gr__0894
21	46127730	46129703	DBA_SR_enriched_consensus_Genrich_filtered_gr__0896
22	17561950	17565036	DBA_SR_enriched_consensus_Genrich_filtered_gr__0897
22	17569510	17572061	DBA_SR_enriched_consensus_Genrich_filtered_gr__0898
22	20130388	20133259	DBA_SR_enriched_consensus_Genrich_filtered_gr__0899
22	24142560	24147140	DBA_SR_enriched_consensus_Genrich_filtered_gr__0900
22	24160968	24166623	DBA_SR_enriched_consensus_Genrich_filtered_gr__0902
22	24166679	24167327	DBA_SR_enriched_consensus_Genrich_filtered_gr__0901
22	24175452	24178421	DBA_SR_enriched_consensus_Genrich_filtered_gr__0903
22	24430619	24434142	DBA_SR_enriched_consensus_Genrich_filtered_gr__0904
22	27635671	27638951	DBA_SR_enriched_consensus_Genrich_filtered_gr__0905
22	27640575	27642908	DBA_SR_enriched_consensus_Genrich_filtered_gr__0906
22	30287439	30287789	DBA_SR_enriched_consensus_Genrich_filtered_gr__0907
22	30287875	30292686	DBA_SR_enriched_consensus_Genrich_filtered_gr__0908
22	30382769	30382788	DBA_SR_enriched_consensus_Genrich_filtered_gr__0909
22	30382827	30384568	DBA_SR_enriched_consensus_Genrich_filtered_gr__0910
22	31105793	31108364	DBA_SR_enriched_consensus_Genrich_filtered_gr__0911
22	31289417	31292920	DBA_SR_enriched_consensus_Genrich_filtered_gr__0912
22	32848470	32855309	DBA_SR_enriched_consensus_Genrich_filtered_gr__0913
22	35309866	35317179	DBA_SR_enriched_consensus_Genrich_filtered_gr__0914
22	36453716	36456774	DBA_SR_enriched_consensus_Genrich_filtered_gr__0916
22	38395760	38395895	DBA_SR_enriched_consensus_Genrich_filtered_gr__0918
22	38395920	38399849	DBA_SR_enriched_consensus_Genrich_filtered_gr__0919
22	38504485	38507803	DBA_SR_enriched_consensus_Genrich_filtered_gr__0920
22	38753952	38757230	DBA_SR_enriched_consensus_Genrich_filtered_gr__0921
22	38780147	38790151	DBA_SR_enriched_consensus_Genrich_filtered_gr__0922
22	41090622	41093160	DBA_SR_enriched_consensus_Genrich_filtered_gr__0923
22	42929665	42935433	DBA_SR_enriched_consensus_Genrich_filtered_gr__0926
22	42943671	42944607	DBA_SR_enriched_consensus_Genrich_filtered_gr__0927
22	42944622	42947585	DBA_SR_enriched_consensus_Genrich_filtered_gr__0928
22	46148735	46150504	DBA_SR_enriched_consensus_Genrich_filtered_gr__0931
22	46150574	46151550	DBA_SR_enriched_consensus_Genrich_filtered_gr__0932
22	46334910	46337049	DBA_SR_enriched_consensus_Genrich_filtered_gr__0933
22	46545480	46551066	DBA_SR_enriched_consensus_Genrich_filtered_gr__0934
22	46575488	46577073	DBA_SR_enriched_consensus_Genrich_filtered_gr__0935
22	46577082	46578254	DBA_SR_enriched_consensus_Genrich_filtered_gr__0936
22	46585490	46590577	DBA_SR_enriched_consensus_Genrich_filtered_gr__0937
22	50301034	50307664	DBA_SR_enriched_consensus_Genrich_filtered_gr__0939
22	50473814	50475709	DBA_SR_enriched_consensus_Genrich_filtered_gr__0940
X	1390761	1390988	DBA_SR_enriched_consensus_Genrich_filtered_gr__1311
X	1391003	1393736	DBA_SR_enriched_consensus_Genrich_filtered_gr__1313
X	1393857	1394253	DBA_SR_enriched_consensus_Genrich_filtered_gr__1312
X	1451663	1451675	DBA_SR_enriched_consensus_Genrich_filtered_gr__1314
X	1451720	1453077	DBA_SR_enriched_consensus_Genrich_filtered_gr__1315
X	1453100	1453783	DBA_SR_enriched_consensus_Genrich_filtered_gr__1316
X	2497058	2501523	DBA_SR_enriched_consensus_Genrich_filtered_gr__1317
X	153969004	153973969	DBA_SR_enriched_consensus_Genrich_filtered_gr__1318
Y	7272104	7276080	DBA_SR_enriched_consensus_Genrich_filtered_gr__1319
